# Carbon monoxide exposure stimulates growth and activity of primary producers in diverse soil ecosystems

**DOI:** 10.1101/2025.01.21.634059

**Authors:** Yongfeng Xu, Ying Teng, Jing Liao, Pok Man Leung, Shixiang Dai, Yi Sun, Wenbo Hu, Hongzhe Wang, Yanning Li, Yuqi Huang, Zhiying Guo, Xianzhang Pan, Xiyang Dong, Yongming Luo, Chris Greening

## Abstract

Carbon monoxide (CO) is both a potent poison for many aerobic organisms and a desirable energy source for diverse microorganisms. Atmospheric emissions of this gas have increased since industrialization and their levels are highly elevated in many urban and natural environments; however, it is unresolved whether elevated levels of CO at environmentally relevant concentrations are primarily stimulatory or inhibitory to soil microbial communities. Here, we showed that CO exposure minimally affects microbial abundance, richness, and composition in diverse ecosystem soils, suggesting most microbes are tolerant of this gas. Genome-resolved metagenomic profiling showed that these soils harbored diverse bacteria capable of using CO an electron donor for aerobic respiration and carbon fixation. CO stimulated the growth of several of these putative CO-oxidizing bacteria in a dose-dependent manner, especially widespread proteobacterial and actinobacterial lineages. Additionally, we found a strong relationship between CO oxidation and carbon fixation and observed an enrichment of several carboxydotrophic MAGs capable of carbon fixation in most soil types. These findings highlight that environmentally relevant CO levels do not inhibit soil microbes, but instead foster the growth of distinct carboxydotrophic bacteria, suggesting a robust soil CO sink that could help mitigate anthropogenic CO emissions and contribute to carbon cycling in terrestrial ecosystems.

## Supplementary Tables 1-16 for "Carbon monoxide exposure stimulates growth and activity of primary producers in diverse soil ecosystems" (part 1 of 3)

### Sheet: Supplementary Table 1
Supplementary Table 1. Description of soil sampling sites in different ecosystems used in this study.
	Sites	Soil type	Latitude (°N)	Longitude (°W)	Ecological Station	Ecosystem type	Other information	Abbreviation
	Hailun City, Heilongjiang Province	Black soils	47.65	126.81	Hailun Agro-ecosystem Experimental Station	Agricultural ecosystem	Soybean-corn rotation; sampled at corn harvest	HLA
	Fengqiu City, Henan Province	Flavo-aquic soils	35.07	114.34	Fengqiu Agro-ecosystem Experimental Station	Agricultural ecosystem	Wheat-corn rotation; sampled at corn harvest	FQA
	Yingtan City, Jiangxi Province	Red earths	28.2	116.93	Yingtan Red Soil Agro-ecosystem Experimental Station	Agricultural ecosystem	Rice	YTA
	Changshu City, Jiangsu Province	Paddy soils	31.61	120.9	Changshu Agro-ecosystem Experimental Station	Agricultural ecosystem	Rice-wheat rotation; sampled at rice harvest	CSA
	Xianyang City, Shaanxi Province	Yellow-brown earths	35.14	107.75	-	Agricultural ecosystem	Wheat-corn rotation; sampled at corn harvest	XYA
	Guiyang City, Guizhou Province	Yellow earths	26.11	106.07	-	Agricultural ecosystem	Corn	GYA
	Zhaoqing City, Guangdong Province	Lateritic red earths	23.28	112.42	Dinghushan Forest Ecosystem Positioning Research Station	Forest ecosystem	Subtropical monsoon evergreen broad-leaved forest	ZQF
	Mengla City, Yunnan Province	Humid-thermo ferralitic	21.92	101.25	Xishuangbanna Tropical Rainforest Ecosystem Positioning Research Station	Forest ecosystem	Tropical seasonal rainforest	MLF
	Mianyang City, Sichuan Province	Purplish soils	31.72	104.54	-	Forest ecosystem	Artificial fir-cypress mixed forest	MYF
	Jiamusi City, Heilongjiang Province	Bog soils	47.57	133.46	Sanjiang Plain Marsh Wetland Ecosystem Experiment Station	Wetland ecosystem	Carex hirsuta	JMW
	Hongze City, Jiangsu Province	Cinnamon soils	33.12	118.49	-	Wetland ecosystem	Reed	HZW
	Dongying City, Shandong Province	Flavo-aquic soils	37.28	118.62	-	Wetland ecosystem	Reed	DYW
	Xilingol League, Inner Mongolia Autonomous Region	Castanozems	43.63	116.7	Inner Mongolia Grassland Ecosystem Research Station	Grassland ecosystem	Sheepgrass	XLG
	Fukang City, Xinjiang Uygur Autonomous Region	Aeolian sandy soils	44.28	87.92	Fukang Desert Ecosystem Observation and Experiment station	Desert ecosystem	Ceratocarpus arenarius L.	FKD

### Sheet: Supplementary Table 2
Supplementary Table 2. Dynamic changes of CO oxidation rate (nmol g-1 h-1) in different treatments.
															Significance between different treatments, p < 0.05.
	0d	CK_1	CK_2	CK_3	1_1	1_2	1_3	100_1	100_2	100_3	1000_1	1000_2	1000_3		HLA	CK_Average	Significance	1_Average	Significance	100_Average	Significance	1000_Average	Significance
	HLA	4.01222	4.49489	3.88653	3.46419	3.35357	3.77591	3.95189	3.91669	4.09267	4.24853	3.97703	3.74575		0d	4.13121	a	3.53122	a	3.98708	a	3.99043	a
	FQA	3.1776	3.27313	3.35357	3.06196	2.98654	3.10218	3.6653	3.85636	3.54966	4.17814	3.95189	3.50441		7d	3.972	c	4.17311	c	5.2055	b	5.89096	a
	YTA	1.22177	1.1916	1.15138	1.21171	1.23182	1.26199	1.13127	1.18657	1.08099	1.22177	1.31227	1.4078		14d	4.19993	c	4.13289	c	5.67141	b	6.89485	a
	CSA	3.05693	2.94632	2.80051	3.50441	3.48933	3.62508	2.60945	2.77034	2.43348	2.6899	2.43851	2.8709		21d	3.18263	bc	2.41839	c	4.15635	b	14.9662	a
	XYA	4.32898	4.04742	4.58037	4.16306	4.03233	4.06753	4.2787	4.30886	4.47981	4.54015	3.99211	4.66081		28d	4.29546	c	5.25578	c	6.64849	b	21.4622	a
	GYA	5.01276	5.14349	4.59545	5.13343	5.50046	4.9474	5.13846	5.05299	5.27421	5.13343	5.55577	4.88204		FQA	CK_Average	Significance	1_Average	Significance	100_Average	Significance	1000_Average	Significance
	ZQF	0.543007	0.482673	0.487701	0.46759	0.527924	0.563119	0.809483	0.759205	0.83965	0.628481	0.658648	0.53798		0d	3.2681	a	3.05023	a	3.69044	a	3.87815	a
	MLF	2.40834	2.37314	2.31784	2.4737	2.43851	2.53403	2.63962	2.64968	2.77034	2.56923	2.64968	2.43348		7d	3.5815	b	5.09656	a	5.38985	a	5.95465	a
	MYF	3.67536	3.52452	3.89155	3.66027	3.55972	3.77591	3.54463	3.33849	3.93178	3.63513	3.67536	3.74575		14d	3.99043	c	5.99152	b	5.69655	b	12.2478	a
	JMW	3.1424	3.05693	3.33849	3.13738	2.92118	3.18765	3.12732	3.05693	3.0871	3.18765	3.17257	3.40888		21d	3.95859	c	4.88371	bc	5.88928	b	17.5371	a
	HZW	3.04185	2.9614	3.06699	3.11224	3.10218	3.38877	2.95135	2.80051	3.06196	3.20274	3.12229	3.0519		28d	4.75634	d	13.6003	c	17.6611	b	32.4648	a
	DYW	3.86139	3.91166	4.00217	3.91166	3.87647	4.04742	3.76083	3.54966	3.90161	3.94183	3.93178	4.02228		YTA	CK_Average	Significance	1_Average	Significance	100_Average	Significance	1000_Average	Significance
	XLG	4.36417	4.35914	4.31892	4.43959	4.4597	4.00719	4.42953	4.35914	4.2787	4.43456	4.20328	4.4597		0d	1.18825	a	1.23517	a	1.13294	a	1.31394	a
	FKD	5.09824	4.90718	5.02785	5.15857	5.20382	5.27924	5.42505	5.40494	5.54571	5.3446	5.06304	5.51555		7d	1.4078	a	2.60442	a	2.74856	a	2.00108	a
	7d	CK_1	CK_2	CK_3	1_1	1_2	1_3	100_1	100_2	100_3	1000_1	1000_2	1000_3		14d	1.67595	b	3.18598	a	2.69995	ab	2.55582	ab
	HLA	4.05244	3.95189	3.91166	4.13792	4.3692	4.01222	5.30438	5.34963	4.96248	5.777	5.82727	6.06861		21d	2.41001	a	2.97816	a	2.83403	a	3.10721	a
	FQA	3.54463	3.05693	4.14295	5.24404	4.49489	5.55074	5.62113	4.49489	6.05353	6.02336	6.01833	5.82225		28d	5.00941	c	6.16582	b	7.44959	a	5.83901	bc
	YTA	1.43294	1.85025	0.940207	2.77537	1.74969	3.28821	2.62956	3.36363	2.25248	1.97092	1.04579	2.98654		CSA	CK_Average	Significance	1_Average	Significance	100_Average	Significance	1000_Average	Significance
	CSA	3.52955	3.95189	3.37369	6.45575	7.09429	5.99319	6.8429	7.04904	6.47084	6.23453	5.98314	6.74234		0d	2.93459	a	3.5396	a	2.60442	a	2.66643	a
	XYA	4.63065	4.45467	5.04796	5.93286	5.45521	6.24961	6.62167	6.51609	7.07418	5.94794	5.51555	6.48089		7d	3.61837	b	6.51441	a	6.78759	a	6.32	a
	GYA	5.55577	6.05353	5.00774	6.2295	6.57642	5.62616	6.19431	5.57085	6.48089	6.19431	6.86301	5.6161		14d	4.01725	b	6.79262	b	4.94573	b	19.0857	a
	ZQF	1.03574	1.53349	0.543007	3.25804	3.3586	3.00162	2.44353	2.94632	2.68487	2.93626	2.81057	2.05639		21d	5.00438	c	8.97806	b	8.56577	b	27.1856	a
	MLF	2.93626	3.03179	2.41839	5.66136	5.55577	6.39039	6.94848	5.97811	7.56188	6.25464	5.01276	7.5468		28d	5.34628	d	17.445	c	21.0985	b	36.4904	a
	MYF	4.06753	3.05693	4.7312	5.72672	5.55074	6.08369	6.06861	5.71163	6.62167	6.23956	6.6267	6.48089		XYA	CK_Average	Significance	1_Average	Significance	100_Average	Significance	1000_Average	Significance
	JMW	3.56474	4.46976	3.38877	4.81668	4.49992	5.01276	5.44516	4.46976	5.65633	6.82279	5.47532	7.21999		0d	4.31892	a	4.08764	a	4.35579	a	4.39769	a
	HZW	3.50441	4.43959	2.86084	4.17814	4.35914	4.58037	5.36974	4.99768	5.55577	6.71218	6.06358	7.5468		7d	4.71109	c	5.87923	b	6.73731	a	5.98146	b
	DYW	4.30886	4.05244	4.54517	5.48538	5.42505	5.68649	5.31443	4.98762	5.55074	6.80268	7.06915	6.139		14d	5.04461	b	5.01276	b	6.2228	b	21.3365	a
	XLG	4.56026	4.17814	4.96248	4.91221	4.99768	5.44013	5.44516	5.62113	4.98762	6.87809	7.16971	6.14906		21d	5.37812	c	7.60713	b	6.13732	bc	31.2497	a
	FKD	5.2189	5.62113	5.02282	5.958	5.45521	6.09375	6.12894	6.15911	6.89318	6.69709	6.95854	7.48646		28d	5.62281	d	18.2477	b	15.5796	c	43.8445	a
	14d	CK_1	CK_2	CK_3	1_1	1_2	1_3	100_1	100_2	100_3	1000_1	1000_2	1000_3		GYA	CK_Average	Significance	1_Average	Significance	100_Average	Significance	1000_Average	Significance
	HLA	4.03736	3.96697	4.59545	4.34406	3.50441	4.5502	5.55577	5.06807	6.39039	6.93843	6.61162	7.13451		0d	4.91723	a	5.19377	a	5.15522	a	5.19041	a
	FQA	4.05747	4.49489	3.41894	6.10381	6.49095	5.3798	5.58091	6.39039	5.11835	12.1171	12.6601	11.9663		7d	5.53901	a	6.14403	a	6.08202	a	6.22447	a
	YTA	1.5536	2.02119	1.45305	3.46419	2.05136	4.04239	2.6899	2.05639	3.35357	2.55415	2.69493	2.41839		14d	5.47365	b	5.49041	b	7.53339	b	22.1678	a
	CSA	3.95189	3.84127	4.25859	6.89821	6.38034	7.09932	4.80662	5.0731	4.95746	20.8304	15.8277	20.5991		21d	6.56804	d	12.2679	c	19.855	b	33.5056	a
	XYA	5.06807	4.50998	5.55577	4.80662	5.87252	4.35914	6.59151	6.06358	6.0133	21.8912	22.6052	19.5131		28d	7.73618	c	25.5079	b	24.3851	b	45.4333	a
	GYA	5.57588	4.96248	5.88258	5.19879	5.6513	5.62113	6.83284	7.3306	8.43673	22.1426	24.5158	19.8449		ZQF	CK_Average	Significance	1_Average	Significance	100_Average	Significance	1000_Average	Significance
	ZQF	1.85025	2.20722	1.90555	2.17706	3.13738	2.77034	3.78597	3.46419	3.82619	3.27816	3.34855	3.92675		0d	0.504461	a	0.519544	a	0.802779	a	0.608369	a
	MLF	3.42396	3.00162	3.87647	3.58485	3.54463	3.35357	10.9356	9.50766	11.197	38.1211	39.2625	35.2351		7d	1.03741	b	3.20609	a	2.69157	a	2.60107	a
	MYF	4.11781	3.21279	4.56026	3.23291	3.25804	2.86084	6.08369	5.42505	6.4105	7.52166	7.07921	7.80825		14d	1.98768	c	2.69493	b	3.69212	a	3.51782	a
	JMW	4.05244	4.47981	3.87647	5.91275	5.30941	6.41553	17.7483	15.1187	18.1405	20.2924	20.6443	23.1331		21d	2.80051	c	5.37309	b	6.11219	b	11.0311	a
	HZW	3.92675	3.91166	4.06753	4.89712	4.9826	4.10775	6.75743	6.82279	7.28535	11.4735	10.4529	12.6048		28d	6.78089	b	9.5881	a	10.4562	a	7.94567	b
	DYW	3.36363	3.41391	4.09267	3.34352	3.99211	3.37369	3.36363	4.12786	3.48933	30.7855	30.7553	28.6688		MLF	CK_Average	Significance	1_Average	Significance	100_Average	Significance	1000_Average	Significance
	XLG	4.7312	3.99714	4.99768	4.75634	4.89712	4.55523	7.37082	7.88366	6.93843	26.4213	25.1744	26.6275		0d	2.36644	a	2.48208	a	2.68655	a	2.55079	a
	FKD	5.85744	5.06304	6.07867	5.11332	6.03844	4.50495	5.74683	5.958	6.39039	33.9983	30.2023	29.6291		7d	2.79548	b	5.86917	a	6.82949	a	6.2714	a
	21d	CK_1	CK_2	CK_3	1_1	1_2	1_3	100_1	100_2	100_3	1000_1	1000_2	1000_3		14d	3.43402	c	3.49435	c	10.5467	b	37.5396	a
	HLA	3.36363	2.9614	3.22285	2.44353	2.2575	2.55415	4.44964	3.45413	4.56528	14.7919	14.0327	16.074		21d	5.05634	c	10.421	b	12.1272	b	37.553	a
	FQA	3.96697	3.46419	4.44462	4.73623	4.93232	4.9826	5.57588	5.6161	6.47587	18.4824	18.0852	16.0439		28d	5.92951	d	12.2344	c	17.5304	b	40.4742	a
	YTA	2.41337	2.97146	1.84522	3.06699	2.80554	3.06196	2.98654	1.54858	3.96697	3.05693	2.81057	3.45413		MYF	CK_Average	Significance	1_Average	Significance	100_Average	Significance	1000_Average	Significance
	CSA	5.0731	4.50495	5.4351	8.96968	7.88869	10.0758	9.59816	10.0456	6.05353	27.5275	25.5163	28.5129		0d	3.69714	a	3.6653	a	3.60497	a	3.68541	a
	XYA	5.50046	5.06304	5.57085	7.68255	5.77197	9.36688	5.98314	5.48035	6.94848	32.314	31.3134	30.1218		7d	3.95189	b	5.78705	a	6.13397	a	6.44905	a
	GYA	6.30492	6.37531	7.0239	13.902	12.8411	10.0607	19.9957	20.1566	19.4125	33.5709	32.2184	34.7273		14d	3.96362	c	3.11726	c	5.97308	b	7.4697	a
	ZQF	2.79548	3.05693	2.54912	5.23902	5.60605	5.27421	6.02839	6.77251	5.53566	11.3629	10.0708	11.6596		21d	4.153	c	8.37807	b	9.73559	b	40.4055	a
	MLF	5.04796	4.50495	5.6161	11.6495	10.0909	9.52274	12.1473	11.0914	13.1428	36.4921	37.0502	39.1166		28d	4.9541	d	10.2736	c	12.4841	b	45.8439	a
	MYF	4.42953	3.46419	4.56528	8.306	7.3306	9.4976	9.75905	9.90989	9.53782	40.268	41.2485	39.6999		JMW	CK_Average	Significance	1_Average	Significance	100_Average	Significance	1000_Average	Significance
	JMW	4.54517	4.50495	4.9826	7.39596	7.02893	7.93394	7.10435	8.18533	6.89821	18.9701	17.8539	20.1516		0d	3.17927	a	3.08207	a	3.09045	a	3.25637	a
	HZW	4.01222	4.02228	3.56474	5.36471	5.65633	4.48987	9.73391	8.57751	10.0909	14.264	14.2841	15.1238		7d	3.80776	c	4.77645	bc	5.19041	b	6.50603	a
	DYW	4.04239	3.87647	4.22842	8.83895	10.0758	8.51717	6.90323	5.06807	8.49203	36.8843	35.2402	38.2971		14d	4.13624	c	5.87923	c	17.0025	b	21.3566	a
	XLG	5.05801	4.48987	5.45019	10.0708	10.1412	9.52274	9.06521	8.49203	11.0663	31.6805	30.2123	31.1073		21d	4.67757	c	7.45294	b	7.39596	b	18.9919	a
	FKD	6.06861	5.46024	6.56134	10.7646	11.197	12.64	12.3836	12.4691	12.8864	45.4618	45.0646	45.9897		28d	4.80997	c	11.502	b	12.4506	b	24.4102	a
	28d	CK_1	CK_2	CK_3	1_1	1_2	1_3	100_1	100_2	100_3	1000_1	1000_2	1000_3		HZW	CK_Average	Significance	1_Average	Significance	100_Average	Significance	1000_Average	Significance
	HLA	4.3692	4.55523	3.96194	5.14851	5.05299	5.56583	6.81776	6.07867	7.04904	22.0722	20.1566	22.1577		0d	3.02341	a	3.20106	a	2.93794	a	3.12564	a
	FQA	4.7312	4.55523	4.9826	13.6556	13.6657	13.4797	17.7634	16.7628	18.4572	32.6358	32.9274	31.8313		7d	3.60161	c	4.37255	bc	5.30773	b	6.77419	a
	YTA	5.0731	4.50495	5.45019	6.42559	5.49544	6.57642	7.15463	7.27027	7.92389	6.14403	5.39488	5.97811		14d	3.96865	c	4.66249	c	6.95519	b	11.5104	a
	CSA	5.55074	4.46976	6.01833	17.6276	18.1354	16.5718	20.7901	20.1416	22.3639	36.472	35.2402	37.7591		21d	3.86641	d	5.1703	c	9.46744	b	14.5573	a
	XYA	5.42505	5.44516	5.99822	17.6125	18.5226	18.6081	14.8422	15.8226	16.074	43.9886	44.5517	42.9931		28d	5.16527	d	8.82219	c	14.8724	b	46.34	a
	GYA	6.99373	8.40153	7.81327	26.1649	25.0739	25.285	23.3594	24.6163	25.1795	45.6378	44.8182	45.8439		DYW	CK_Average	Significance	1_Average	Significance	100_Average	Significance	1000_Average	Significance
	ZQF	6.6619	6.57642	7.10435	9.87469	8.48198	10.4076	10.6389	10.0909	10.6389	6.91832	7.97416	8.94454		0d	3.92507	a	3.94518	a	3.73737	a	3.96529	a
	MLF	6.139	5.57085	6.07867	12.2026	12.7506	11.7501	17.6125	16.6371	18.3416	40.4138	39.6747	41.3339		7d	4.30216	c	5.53231	b	5.28427	b	6.67028	a
	MYF	5.05299	4.49489	5.31443	10.2015	10.0255	10.5937	12.3082	13.2584	11.8858	45.8188	45.2858	46.4271		14d	3.6234	b	3.56977	b	3.66027	b	30.0699	a
	JMW	4.93232	5.00774	4.48987	11.4534	12.1071	10.9456	12.4691	12.0216	12.8612	24.3398	25.1845	23.7063		21d	4.04909	d	9.14398	b	6.82111	c	36.8072	a
	HZW	5.06304	4.95746	5.47532	8.65292	8.22556	9.5881	14.9226	15.1187	14.5757	46.1556	45.7886	47.0757		28d	4.45802	d	11.1702	c	13.6204	b	45.8003	a
	DYW	4.48987	4.33903	4.54517	11.2976	10.1009	12.1121	13.1076	14.0981	13.6556	46.045	44.959	46.397		XLG	CK_Average	Significance	1_Average	Significance	100_Average	Significance	1000_Average	Significance
	XLG	4.93232	5.05299	4.56026	10.2468	9.94508	10.0607	13.7713	14.8975	14.2841	40.801	40.449	42.2188		0d	4.34741	a	4.30216	a	4.35579	a	4.36585	a
	FKD	5.71163	6.08369	5.38482	13.4445	12.7255	12.459	13.7713	14.7517	13.9674	46.2109	46.8444	44.8333		7d	4.56696	c	5.11667	bc	5.3513	b	6.73229	a
															14d	4.57534	c	4.73623	c	7.39764	b	26.0744	a
															21d	4.99936	c	9.91156	b	9.54118	b	31	a
															28d	4.84852	d	10.0842	c	14.3176	b	41.1563	a
															FKD	CK_Average	Significance	1_Average	Significance	100_Average	Significance	1000_Average	Significance
															0d	5.01109	a	5.21388	a	5.45857	a	5.30773	a
															7d	5.28762	c	5.83565	bc	6.39374	ab	7.04736	a
															14d	5.66638	b	5.2189	b	6.03174	b	31.2766	a
															21d	6.03006	c	11.5339	b	12.5797	b	45.5054	a
															28d	5.72672	c	12.8763	b	14.1634	b	45.9629	a

### Sheet: Supplementary Table 3
Supplementary Table 3. Abundance, diversity and composition of the microbial communities in different treated soil samples.
	Soil	16S rRNA gene copies	Observed ASV	Chao1 index	Shannon index
	HLA_CK_1	2650000000	705	706.404	5.89926
	HLA_CK_2	2420000000	1012	1029.64	6.08101
	HLA_CK_3	2600000000	813	823.625	5.99995
	HLA_1_1	2350000000	614	615.737	4.87808
	HLA_1_2	2680000000	811	812.1	5.8212
	HLA_1_3	2540000000	726	728.294	5.43472
	HLA_100_1	2710000000	804	805.667	5.99798
	HLA_100_2	2400000000	801	803.791	6.02078
	HLA_100_3	2340000000	786	788.609	5.99269
	HLA_1000_1	2630000000	794	797.8	5.84116
	HLA_1000_2	2580000000	807	814.222	5.90906
	HLA_1000_3	2910000000	870	874.518	5.98988
	FQA_CK_1	5250000000	1000	1017.84	6.1773
	FQA_CK_2	5160000000	956	965.827	6.14492
	FQA_CK_3	4760000000	790	790.571	6.06369
	FQA_1_1	5070000000	850	858.4	6.10983
	FQA_1_2	5130000000	799	803.915	6.0544
	FQA_1_3	5260000000	883	886.621	6.18575
	FQA_100_1	4900000000	998	1012.81	6.24149
	FQA_100_2	5140000000	868	874.333	6.18999
	FQA_100_3	5370000000	885	891.152	6.18586
	FQA_1000_1	5010000000	799	800.857	6.07013
	FQA_1000_2	5260000000	871	874.889	6.1222
	FQA_1000_3	5430000000	1053	1066.76	6.31042
	YTA_CK_1	500000000	526	526.389	4.97846
	YTA_CK_2	526000000	478	478.818	4.65445
	YTA_CK_3	481000000	441	441.438	4.69238
	YTA_1_1	492000000	503	510.906	4.67876
	YTA_1_2	514000000	494	500.417	4.61672
	YTA_1_3	506000000	363	367.588	4.28644
	YTA_100_1	485000000	383	386.732	4.16831
	YTA_100_2	514000000	416	419.487	4.23825
	YTA_100_3	486000000	324	328.533	3.89522
	YTA_1000_1	496000000	480	484.622	4.57776
	YTA_1000_2	510000000	414	416.053	4.43581
	YTA_1000_3	506000000	382	382.848	4.25448
	CSA_CK_1	12800000000	740	742.264	5.90145
	CSA_CK_2	13900000000	679	679.475	5.87813
	CSA_CK_3	13200000000	666	666.804	5.77217
	CSA_1_1	10800000000	723	723.158	6.06965
	CSA_1_2	11200000000	795	798.886	6.06084
	CSA_1_3	14300000000	989	994.508	6.3023
	CSA_100_1	12500000000	983	994.688	6.25715
	CSA_100_2	12900000000	761	762.607	6.0668
	CSA_100_3	13000000000	893	898.884	6.20424
	CSA_1000_1	11800000000	912	916.25	6.19319
	CSA_1000_2	12500000000	853	855.333	6.11229
	CSA_1000_3	14300000000	891	895.375	6.17772
	XYA_CK_1	4250000000	861	866.884	6.11455
	XYA_CK_2	3840000000	845	846.3	6.11428
	XYA_CK_3	3950000000	835	839.125	6.1406
	XYA_1_1	3780000000	1008	1010.62	6.378
	XYA_1_2	4240000000	1056	1066.2	6.39543
	XYA_1_3	4170000000	1009	1017.9	6.3281
	XYA_100_1	4110000000	1106	1110.5	6.40248
	XYA_100_2	4240000000	1005	1007.92	6.35781
	XYA_100_3	4130000000	1049	1053.78	6.3956
	XYA_1000_1	3980000000	937	943.881	6.26774
	XYA_1000_2	4010000000	727	727.207	5.99258
	XYA_1000_3	4250000000	905	912.56	6.21043
	GYA_CK_1	12500000000	996	1008.63	6.24614
	GYA_CK_2	11900000000	796	796.179	6.02789
	GYA_CK_3	10800000000	869	874.239	6.17886
	GYA_1_1	12000000000	861	871.568	6.19039
	GYA_1_2	11500000000	910	913.8	6.22063
	GYA_1_3	11700000000	972	978.526	6.28322
	GYA_100_1	12100000000	876	880.222	6.19506
	GYA_100_2	11600000000	808	812.872	6.14929
	GYA_100_3	11500000000	830	836.977	6.1339
	GYA_1000_1	11800000000	802	803.784	6.10276
	GYA_1000_2	12400000000	843	857.8	6.10838
	GYA_1000_3	10900000000	838	840.019	6.17286
	ZQF_CK_1	295000000	344	345.65	4.28991
	ZQF_CK_2	264000000	336	337	4.19711
	ZQF_CK_3	278000000	349	352.281	4.23217
	ZQF_1_1	284000000	209	214.25	3.61572
	ZQF_1_2	288000000	174	174.667	3.59919
	ZQF_1_3	261000000	217	220.474	3.66966
	ZQF_100_1	292000000	312	315.923	4.03185
	ZQF_100_2	279000000	288	291.37	3.98874
	ZQF_100_3	288000000	268	270.619	3.91554
	ZQF_1000_1	310000000	274	276.758	3.93483
	ZQF_1000_2	268000000	196	196.231	3.75615
	ZQF_1000_3	287000000	272	274.889	3.9514
	MLF_CK_1	1280000000	386	387.091	4.73976
	MLF_CK_2	1460000000	387	389.763	4.59185
	MLF_CK_3	1530000000	395	396.571	4.64188
	MLF_1_1	1420000000	303	304.867	4.43687
	MLF_1_2	1510000000	358	358.171	4.49887
	MLF_1_3	1350000000	336	338.75	4.56948
	MLF_100_1	1480000000	327	331.55	4.13816
	MLF_100_2	1540000000	358	361.714	4.66095
	MLF_100_3	1490000000	350	350.625	4.64331
	MLF_1000_1	1370000000	341	342.636	4.55032
	MLF_1000_2	1490000000	407	419.279	4.55919
	MLF_1000_3	1560000000	358	361.5	4.66018
	MYF_CK_1	3800000000	779	784.1	6.07821
	MYF_CK_2	3380000000	775	780.5	6.03092
	MYF_CK_3	3480000000	704	705.222	5.94044
	MYF_1_1	3450000000	831	831.01	6.00443
	MYF_1_2	3670000000	816	817.099	6.10729
	MYF_1_3	3820000000	822	824.672	6.12257
	MYF_100_1	3650000000	895	897.053	6.2522
	MYF_100_2	3740000000	758	761.438	6.12845
	MYF_100_3	3590000000	871	881.222	6.19677
	MYF_1000_1	3580000000	835	836.941	6.1383
	MYF_1000_2	3260000000	844	848.13	6.09513
	MYF_1000_3	3240000000	925	933.561	6.23489
	JMW_CK_1	3250000000	716	719.638	5.80974
	JMW_CK_2	2480000000	811	815.974	5.85808
	JMW_CK_3	2450000000	748	756.75	5.85903
	JMW_1_1	2630000000	888	894.238	5.94665
	JMW_1_2	2780000000	910	915.25	5.92095
	JMW_1_3	2910000000	697	698.591	5.76541
	JMW_100_1	2870000000	684	685.2	5.78651
	JMW_100_2	2940000000	1212	1212	6.29985
	JMW_100_3	3010000000	742	746.468	5.84845
	JMW_1000_1	2950000000	783	790.312	5.79834
	JMW_1000_2	2460000000	728	732.318	5.64975
	JMW_1000_3	2830000000	830	835.884	5.8217
	HZW_CK_1	2970000000	753	762.018	5.49302
	HZW_CK_2	3380000000	701	702	5.63652
	HZW_CK_3	3870000000	676	677.733	5.55841
	HZW_1_1	3230000000	819	824.054	5.82766
	HZW_1_2	3080000000	995	1010.25	5.93659
	HZW_1_3	3190000000	619	619	5.65402
	HZW_100_1	3450000000	724	726.449	5.7292
	HZW_100_2	3610000000	946	956	5.90186
	HZW_100_3	3270000000	914	931.667	5.93599
	HZW_1000_1	3550000000	879	883.348	5.92159
	HZW_1000_2	3670000000	850	854.743	5.82879
	HZW_1000_3	3660000000	882	890.267	5.93963
	DYW_CK_1	4910000000	900	913.75	5.96245
	DYW_CK_2	4460000000	808	815.25	5.87871
	DYW_CK_3	4100000000	823	834.1	5.80619
	DYW_1_1	4080000000	838	845.382	6.03289
	DYW_1_2	4160000000	912	918.398	6.03783
	DYW_1_3	4320000000	808	816.163	5.97468
	DYW_100_1	5010000000	799	805.5	5.85512
	DYW_100_2	4056000000	971	977.375	6.02467
	DYW_100_3	5130000000	1092	1110.8	6.20814
	DYW_1000_1	4970000000	811	813.442	5.94673
	DYW_1000_2	4860000000	769	769.176	5.95656
	DYW_1000_3	4420000000	889	894.133	6.06516
	XLG_CK_1	3580000000	822	827.882	6.18497
	XLG_CK_2	4280000000	860	869.38	6.17736
	XLG_CK_3	2960000000	862	873.234	6.17885
	XLG_1_1	3620000000	870	886.967	6.1287
	XLG_1_2	3580000000	665	668.134	5.87061
	XLG_1_3	3710000000	934	937.274	6.0956
	XLG_100_1	3850000000	969	980.053	6.35266
	XLG_100_2	3760000000	1088	1096.05	6.43007
	XLG_100_3	3950000000	891	892.739	6.25079
	XLG_1000_1	4060000000	963	971.774	6.34109
	XLG_1000_2	3250000000	919	925.667	6.32254
	XLG_1000_3	3840000000	841	847.107	6.28534
	FKD_CK_1	1050000000	731	738.233	5.18695
	FKD_CK_2	960000000	567	567.833	4.97767
	FKD_CK_3	980000000	562	562.706	5.0035
	FKD_1_1	1150000000	868	872.659	5.06966
	FKD_1_2	940000000	790	793.52	5.01287
	FKD_1_3	930000000	844	849.19	5.05052
	FKD_100_1	990000000	644	644.917	5.10877
	FKD_100_2	1140000000	715	719.059	5.16593
	FKD_100_3	960000000	775	778.896	5.23565
	FKD_1000_1	920000000	651	653.105	5.09595
	FKD_1000_2	1110000000	552	554	4.99375
	FKD_1000_3	940000000	604	604.9	5.10136

### Sheet: Supplementary Table 4
Supplementary Table 4. Soil physicochemical properties in different treatments after 28 days.
	Soil (Raw data)	pH	SOM (g kg-1)	TN (g kg-1)	NO3−N (mg kg-1)	NH4−N (mg kg-1)	AP (mg kg-1)	AK (mg kg-1)
	HLA_CK_1	6.25	41.4012	1.885	15.228	7.864	64.7763	105
	HLA_CK_2	6.26	38.9954	1.903	14.766	7.933	64.0665	108
	HLA_CK_3	6.22	40.089	1.904	13.515	8.407	63.6799	110
	HLA_1_1	6.19	40.9819	1.912	15.025	8.467	64.1821	108
	HLA_1_2	6.29	39.7931	1.886	14.036	8.215	63.5566	111
	HLA_1_3	6.24	41.4483	1.905	13.994	7.746	62.3215	109
	HLA_100_1	6.28	40.9869	1.907	13.894	7.755	65.2254	115
	HLA_100_2	6.28	39.7635	1.887	14.332	7.914	63.2648	114
	HLA_100_3	6.24	40.4039	1.91	15.249	8.241	64.2105	101
	HLA_1000_1	6.31	40.3891	1.904	14.302	7.654	66.3321	105
	HLA_1000_2	6.21	41.4384	1.891	14.058	7.148	60.2516	103
	HLA_1000_3	6.23	38.601	1.884	14.367	7.265	63.0549	109
	FQA_CK_1	7.45	18.2183	1.153	5.65	51.171	27.5745	89
	FQA_CK_2	7.51	17.7809	1.16	3.086	49.729	28.2876	78
	FQA_CK_3	7.61	16.4686	1.168	4.798	52.842	28.5109	94
	FQA_1_1	7.38	16.5232	1.174	4.502	50.236	28.2563	84
	FQA_1_2	7.52	17.4187	1.151	4.521	50.227	27.6549	86
	FQA_1_3	7.62	17.7734	1.164	4.497	51.381	28.5418	80
	FQA_100_1	7.48	15.1101	1.162	3.187	51.338	28.0216	88
	FQA_100_2	7.51	17.7931	1.168	4.448	50.946	29.6215	89
	FQA_100_3	7.49	16.0296	1.163	4.453	53.104	27.5125	76
	FQA_1000_1	7.49	15.842	1.158	3.694	52.291	29.2121	88
	FQA_1000_2	7.48	16.8374	1.152	3.899	53.11	27.2258	72
	FQA_1000_3	7.5	17.2512	1.175	4.511	50.317	27.9145	79
	YTA_CK_1	4.72	7.06423	0.494	4.068	0.899	16.1903	26
	YTA_CK_2	4.61	7.72035	0.494	3.072	0.966	16.9034	25
	YTA_CK_3	4.74	5.9707	0.503	3.791	0.865	17.7366	35
	YTA_1_1	4.71	6.73974	0.501	3.58	0.798	17.2562	28
	YTA_1_2	4.75	6.94581	0.506	3.612	1.005	17.6231	29
	YTA_1_3	4.74	6.6798	0.493	3.621	0.854	17.8143	30
	YTA_100_1	4.68	6.19621	0.408	3.005	0.954	16.9246	24
	YTA_100_2	4.65	6.21675	0.556	3.614	0.961	17.6322	23
	YTA_100_3	4.7	6.867	0.51	3.509	0.978	17.0129	31
	YTA_1000_1	4.65	6.75045	0.511	3.254	1.011	18.2227	32
	YTA_1000_2	4.68	5.96059	0.521	3.615	0.941	15.2258	30
	YTA_1000_3	4.72	6.80788	0.504	3.655	0.893	16.2515	25
	CSA_CK_1	6.66	35.2774	2.052	28.439	14.552	24.9317	107
	CSA_CK_2	6.63	35.0587	2.059	36.721	16.903	25.4416	110
	CSA_CK_3	6.64	35.7148	2.064	35.52	17.009	26.0714	95
	CSA_1_1	6.65	37.286	2.104	35.621	15.267	27.0255	101
	CSA_1_2	6.67	34.6897	2.014	33.261	16.258	26.3541	104
	CSA_1_3	6.61	35.8719	2.086	34.007	15.964	24.2265	109
	CSA_100_1	6.59	35.5467	2.054	34.554	16.223	25.4536	111
	CSA_100_2	6.81	34.4433	2.058	34.368	15.947	25.0125	105
	CSA_100_3	6.74	35.1133	2.059	33.884	16.843	25.8103	98
	CSA_1000_1	6.65	35.957	2.101	30.215	16.997	26.3502	95
	CSA_1000_2	6.61	37.4483	2.004	38.251	16.254	26.5479	115
	CSA_1000_3	6.6	34.601	2.053	35.114	16.581	25.337	105
	XYA_CK_1	7.19	12.5319	0.867	3.252	55.213	24.9317	78
	XYA_CK_2	7.33	13.4067	0.88	4.337	52.506	26.0514	89
	XYA_CK_3	7.41	11.6571	0.874	4.38	52.778	25.2583	90
	XYA_1_1	7.23	12.7185	0.875	4.001	53.625	25.0215	80
	XYA_1_2	7.25	12.7192	0.872	4.115	52.547	26.3021	89
	XYA_1_3	7.27	12.6502	0.876	4.013	54.229	26.3202	84
	XYA_100_1	7.18	11.5235	0.861	3.995	52.842	24.3259	77
	XYA_100_2	7.32	12.1773	0.894	3.981	53.213	26.3549	76
	XYA_100_3	7.24	12.2857	0.876	4.114	53.261	25.0026	86
	XYA_1000_1	7.25	11.9781	0.861	4.007	54.214	26.0148	85
	XYA_1000_2	7.14	12.8867	0.852	4.11	50.336	25.9853	84
	XYA_1000_3	7.34	12.1675	0.874	4.014	53.012	25.3615	79
	GYA_CK_1	7.4	36.4445	2.081	11.896	68.149	37.9422	238
	GYA_CK_2	7.32	36.8422	2.079	10.577	71.831	37.4356	246
	GYA_CK_3	7.31	36.0469	2.085	9.226	65.696	38.0655	225
	GYA_1_1	7.52	35.8728	2.074	10.556	67.236	38.1025	211
	GYA_1_2	7.48	34.6207	2.078	11.014	68.247	37.9211	219
	GYA_1_3	7.34	36.0099	2.089	9.651	65.894	36.5487	231
	GYA_100_1	7.56	34.4796	2.082	10.045	70.228	36.3352	236
	GYA_100_2	7.21	36.9557	2.086	10.561	69.516	37.9215	239
	GYA_100_3	7.34	35.6552	2.081	10.714	67.229	37.4032	218
	GYA_1000_1	7.26	32.7749	2.074	11.021	68.231	38.201	208
	GYA_1000_2	7.35	35.9704	2.068	9.025	68.109	35.2258	215
	GYA_1000_3	7.51	36.5911	2.086	10.447	68.012	36.4568	229
	ZQF_CK_1	4.37	6.32177	0.643	6.097	1.633	15.7837	38
	ZQF_CK_2	4.24	6.84136	0.66	6.355	1.636	16.0903	35
	ZQF_CK_3	4.23	7.05028	0.65	6.806	1.623	17.33	37
	ZQF_1_1	4.26	6.48559	0.605	6.312	1.558	16.3256	29
	ZQF_1_2	4.21	6.08867	0.608	6.225	1.563	16.2255	32
	ZQF_1_3	4.25	6.29557	0.674	6.591	1.752	16.4845	36
	ZQF_100_1	4.35	7.31868	0.628	6.336	1.605	15.3266	33
	ZQF_100_2	4.29	6.05911	0.634	6.015	1.631	16.0255	39
	ZQF_100_3	4.31	5.9803	0.661	6.512	1.681	17.6548	31
	ZQF_1000_1	4.51	6.29588	0.65	6.225	1.581	15.2258	35
	ZQF_1000_2	4.62	6.94581	0.661	6.321	1.548	16.5014	31
	ZQF_1000_3	4.31	6.73892	0.652	6.384	1.669	16.666	32
	MLF_CK_1	5.11	12.9693	1.068	12.968	2.032	17.8166	31
	MLF_CK_2	5.02	12.9693	1.079	16.833	2.165	16.9034	34
	MLF_CK_3	5.12	9.68871	1.069	16.079	2.227	17.9399	36
	MLF_1_1	5.14	11.8644	1.051	14.561	2.115	18.3622	32
	MLF_1_2	5.04	12.1773	1.049	15.214	2.024	15.3125	36
	MLF_1_3	5.09	11.9606	1.058	14.945	2.218	16.0021	34
	MLF_100_1	5.11	12.2054	1.061	16.214	1.982	17.2514	29
	MLF_100_2	5.14	11.2217	1.059	15.912	2.125	17.6478	39
	MLF_100_3	5.1	12.5025	1.071	14.228	2.007	17.5202	32
	MLF_1000_1	5.21	11.8644	1.055	16.231	2.143	18.1102	33
	MLF_1000_2	5.09	12.4236	1.069	16.334	2.024	18.0248	34
	MLF_1000_3	5.14	12.67	1.076	15.514	2.347	15.2157	38
	MYF_CK_1	7.58	14.9377	1.049	2.095	24.828	29.8106	78
	MYF_CK_2	7.57	16.0312	1.055	3.031	22.036	30.5238	79
	MYF_CK_3	7.48	16.2458	1.06	3.343	23.408	30.7471	74
	MYF_1_1	7.48	14.5665	1.036	2.921	23.418	31.1654	70
	MYF_1_2	7.56	15.4581	1.059	2.754	23.648	30.2142	77
	MYF_1_3	7.53	16.0394	1.061	2.998	23.281	29.3615	76
	MYF_100_1	7.54	13.3418	1.058	3.021	24.552	29.6632	73
	MYF_100_2	7.56	15.1133	1.056	2.454	23.584	29.4155	76
	MYF_100_3	7.39	15.6749	1.051	2.669	22.643	29.0143	79
	MYF_1000_1	7.55	12.6599	1.068	2.661	24.084	31.0021	69
	MYF_1000_2	7.48	15.8128	1.044	2.569	23.891	30.4452	75
	MYF_1000_3	7.36	15.3793	1.065	2.943	22.684	30.1472	73
	JMW_CK_1	6.31	22.6966	1.649	13.493	9.7965	50.9527	96
	JMW_CK_2	6.25	22.0404	1.674	15.882	10.032	51.6659	104
	JMW_CK_3	6.11	24.34	1.637	18.653	11.596	51.8891	114
	JMW_1_1	6.28	21.8498	1.651	17.214	10.426	49.8215	110
	JMW_1_2	6.25	22.7783	1.653	16.335	10.846	52.0322	108
	JMW_1_3	6.31	23.2906	1.667	14.257	10.516	51.9213	97
	JMW_100_1	6.22	21.0696	1.658	15.289	9.881	50.5143	88
	JMW_100_2	6.23	21.9803	1.659	14.336	9.993	50.3615	120
	JMW_100_3	6.21	23.8227	1.671	15.514	11.004	53.0125	111
	JMW_1000_1	6.25	21.2969	1.608	16.329	10.364	52.8412	105
	JMW_1000_2	6.09	24.2562	1.662	16.057	9.967	51.9214	112
	JMW_1000_3	6.31	23.8325	1.676	16.559	10.843	51.0025	98
	HZW_CK_1	7.62	5.75199	0.365	2.605	6.079	26.3547	59
	HZW_CK_2	7.61	5.53328	0.357	2.908	5.761	26.458	64
	HZW_CK_3	7.64	6.73929	0.351	3.565	5.406	25.8681	58
	HZW_1_1	7.65	6.19621	0.348	2.954	5.638	24.9215	60
	HZW_1_2	7.62	5.59606	0.358	3.247	5.591	25.322	61
	HZW_1_3	7.56	5.97044	0.364	2.781	5.781	25.2145	63
	HZW_100_1	7.55	6.06859	0.347	3.112	6.025	26.0215	58
	HZW_100_2	7.64	5.96059	0.351	2.831	5.921	26.3692	55
	HZW_100_3	7.53	5.74384	0.361	3.012	5.817	26.4782	67
	HZW_1000_1	7.6	5.8413	0.358	3.125	6.004	27.0125	58
	HZW_1000_2	7.57	6.28571	0.358	3.224	6.12	26.3012	59
	HZW_1000_3	7.62	5.95074	0.349	2.781	5.725	25.0146	68
	DYW_CK_1	7.45	6.97562	0.408	13.228	23.686	48.9198	73
	DYW_CK_2	7.61	6.95592	0.415	18.724	22.498	50.2428	84
	DYW_CK_3	7.76	8.48687	0.419	17.506	21.903	49.653	69
	DYW_1_1	7.52	8.37032	0.415	15.369	20.347	51.0255	71
	DYW_1_2	7.63	7.57635	0.419	14.951	24.225	50.3615	72
	DYW_1_3	7.58	7.95074	0.411	17.324	23.556	47.0215	76
	DYW_100_1	7.61	8.11418	0.408	18.221	20.986	49.2225	69
	DYW_100_2	7.62	7.7931	0.406	17.584	21.664	50.0215	72
	DYW_100_3	7.6	7.94089	0.501	14.282	23.781	51.3922	71
	DYW_1000_1	7.66	8.34147	0.438	14.963	24.004	52.0145	74
	DYW_1000_2	7.58	7.89163	0.403	15.478	22.098	51.7158	75
	DYW_1000_3	7.64	7.55665	0.4	16.009	23.547	49.4871	73
	XLG_CK_1	7.7	14.719	0.903	2.766	7.322	16.5969	63
	XLG_CK_2	7.84	15.3751	0.923	3.461	6.415	16.4969	56
	XLG_CK_3	7.71	12.3132	0.915	3.518	6.486	18.1432	55
	XLG_1_1	7.74	12.175	0.915	3.381	6.489	17.8145	50
	XLG_1_2	7.79	15.133	0.916	3.019	6.894	17.2012	56
	XLG_1_3	7.64	14.5911	0.909	2.947	7.025	18.0478	61
	XLG_100_1	7.75	13.3418	0.899	3.473	6.998	16.3698	66
	XLG_100_2	7.74	13.8522	0.911	3.249	7.241	17.2589	54
	XLG_100_3	7.78	13.7537	0.908	3.016	7.114	18.2101	61
	XLG_1000_1	7.7	12.4327	0.889	2.994	6.881	18.1085	61
	XLG_1000_2	7.66	14.0394	0.901	3.025	6.714	17.3691	62
	XLG_1000_3	7.75	13.4384	0.903	3.127	7.011	17.258	57
	FKD_CK_1	7.53	16.5604	1.895	14.048	23.645	28.1843	145
	FKD_CK_2	7.48	23.0174	1.886	20.58	22.861	26.6613	155
	FKD_CK_3	7.55	24.0285	1.881	18.453	21.86	27.901	139
	FKD_1_1	7.48	20.6328	1.887	15.361	23.251	28.0215	144
	FKD_1_2	7.52	21.8916	1.889	16.248	23.009	28.2149	139
	FKD_1_3	7.58	22.2167	1.904	15.856	22.814	26.2148	138
	FKD_100_1	7.5	17.5698	1.741	19.311	23.127	26.3987	154
	FKD_100_2	7.54	22.8177	1.891	18.874	22.897	29.3251	152
	FKD_100_3	7.53	21.734	1.887	15.246	22.968	28.3615	140
	FKD_1000_1	7.55	18.2516	1.882	14.258	23.182	30.0125	147
	FKD_1000_2	7.54	19.3103	1.886	16.284	22.867	27.4782	148
	FKD_1000_3	7.57	23.2414	1.89	18.553	22.743	26.9962	140
	Note:The abbreviations SOM, TN, NO3−N, NH4−N, AP, and AK referred to soil organic matter, total nitrogen, nitrate nitrogen, ammonium nitrogen, available phosphorus, and available potassium, respectively.

### Sheet: Supplementary Table 5
Supplementary Table 5. Results of marginal permutation tests of db-RDA for Supplementary Figure S1.
	HLA							FQA
	Predictor	CAP1	CAP2	R2	P value			Predictor	CAP1	CAP2	R2	P value
	CO	0.343469	-0.939164	0.72935	0.013			CO	0.950538	-0.310608	0.150028	0.462
	pH	-0.906592	0.422009	0.0176535	0.922			pH	-0.583413	0.812176	0.0250441	0.906
	SOM	0.69393	0.720042	0.12899	0.549			SOM	-0.405689	0.914011	0.740458	0.003
	TN	0.246715	0.969088	0.443865	0.083			TN	0.774004	-0.633181	0.114197	0.585
	NO3-N	-0.438113	0.89892	0.0613646	0.77			NO3-N	-0.992004	-0.126206	0.07108	0.711
	NH4-N	-0.177977	0.984035	0.388355	0.122			NH4-N	-0.0193116	-0.999814	0.44671	0.065
	AP	-0.69313	0.720812	0.116216	0.595			AP	0.999995	-0.00321079	0.020135	0.914
	AK	-0.0137073	0.999906	0.128583	0.563			AK	-0.7143	-0.699839	0.234935	0.312
	YTA							CSA
	Predictor	CAP1	CAP2	R2	P value			Predictor	CAP1	CAP2	R2	P value
	CO	0.384057	0.923309	0.500829	0.038			CO	0.999861	0.0166746	0.357409	0.127
	pH	-0.387159	-0.922013	0.111148	0.58			pH	-0.0963559	-0.995347	0.263968	0.265
	SOM	-0.543328	0.839521	0.221866	0.319			SOM	-0.577831	-0.816156	0.00488677	0.975
	TN	-0.394809	-0.918763	0.0306825	0.865			TN	0.72583	0.687874	0.00214814	0.994
	NO3-N	-0.829667	-0.558259	0.358181	0.131			NO3-N	0.902082	-0.431565	0.205473	0.347
	NH4-N	0.617026	0.786943	0.278541	0.217			NH4-N	0.990905	-0.134565	0.143572	0.506
	AP	0.776373	-0.630274	0.00611732	0.977			AP	-0.654363	-0.756181	0.317545	0.201
	AK	-0.973857	0.227162	0.0621245	0.765			AK	0.995307	0.0967694	0.100169	0.624
	XYA							GYA
	Predictor	CAP1	CAP2	R2	P value			Predictor	CAP1	CAP2	R2	P value
	CO	-0.0785729	-0.996908	0.166535	0.486			CO	0.385939	-0.922524	0.450893	0.071
	pH	-0.899258	-0.437419	0.0849613	0.666			pH	0.340027	-0.940416	0.0500201	0.801
	SOM	-0.510855	-0.859667	0.0452925	0.817			SOM	-0.335566	0.942017	0.48215	0.044
	TN	0.967376	0.253344	0.0986948	0.64			TN	0.101149	0.994871	0.514534	0.038
	NO3-N	0.740548	-0.672004	0.0503868	0.84			NO3-N	-0.999893	0.0146228	0.133313	0.51
	NH4-N	-0.340862	0.940113	0.108157	0.621			NH4-N	-0.0750542	0.997179	0.0899284	0.632
	AP	0.973994	-0.226572	0.00632874	0.96			AP	-0.999028	0.0440833	0.163175	0.448
	AK	-0.77585	-0.630917	0.131281	0.531			AK	-0.344308	0.938857	0.791734	0.001
	ZQF							MLF
	Predictor	CAP1	CAP2	R2	P value			Predictor	CAP1	CAP2	R2	P value
	CO	0.918892	-0.394509	0.843978	0.005			CO	0.593846	-0.804579	0.513652	0.036
	pH	0.848967	-0.528446	0.715054	0.001			pH	0.929742	-0.368211	0.384014	0.125
	SOM	-0.0478997	-0.998852	0.156945	0.487			SOM	0.781389	-0.624044	0.0462594	0.764
	TN	0.333499	-0.942751	0.229512	0.323			TN	-0.619517	-0.784983	0.312282	0.194
	NO3-N	-0.974104	0.2261	0.108636	0.58			NO3-N	0.995282	0.0970207	0.0376989	0.841
	NH4-N	-0.879156	0.476534	0.0454932	0.826			NH4-N	0.127279	-0.991867	0.505633	0.045
	AP	-0.889451	0.45703	0.0910651	0.668			AP	-0.0238549	0.999715	0.129828	0.519
	AK	-0.358095	-0.933685	0.277343	0.265			AK	-0.242961	-0.970036	0.503482	0.05
	MYF							JMW
	Predictor	CAP1	CAP2	R2	P value			Predictor	CAP1	CAP2	R2	P value
	CO	-0.775879	-0.630881	0.531958	0.032			CO	0.992458	0.122585	0.616124	0.011
	pH	0.996181	0.0873087	0.0556097	0.771			pH	-0.21139	0.977402	0.0293867	0.843
	SOM	0.986041	-0.166501	0.321745	0.171			SOM	0.228001	-0.973661	0.111059	0.624
	TN	-0.871477	-0.490436	0.128092	0.526			TN	-0.577502	0.816389	0.023505	0.89
	NO3-N	0.996257	0.0864439	0.134886	0.547			NO3-N	0.447097	-0.894485	0.0879367	0.64
	NH4-N	-0.996692	-0.0812748	0.0597788	0.761			NH4-N	-0.0873193	-0.99618	0.0147659	0.943
	AP	0.763974	-0.645247	0.330905	0.183			AP	0.737507	-0.675339	0.160922	0.451
	AK	0.974908	-0.22261	0.0286558	0.871			AK	-0.865939	0.50015	0.210575	0.343
	HZW							DYW
	Predictor	CAP1	CAP2	R2	P value			Predictor	CAP1	CAP2	R2	P value
	CO	0.554374	-0.832268	0.504825	0.028			CO	0.907513	-0.420025	0.768878	0.001
	pH	-0.855789	0.517326	0.0709553	0.699			pH	0.354574	-0.935028	0.139469	0.528
	SOM	0.416993	-0.90891	0.0256003	0.885			SOM	0.859019	0.511944	0.0104147	0.956
	TN	-0.949532	0.31367	0.120487	0.585			TN	-0.982969	0.183772	0.0144431	0.94
	NO3-N	0.642554	-0.76624	0.0345505	0.866			NO3-N	-0.310691	0.950511	0.00964752	0.949
	NH4-N	0.00575307	-0.999983	0.135187	0.543			NH4-N	-0.323715	-0.946155	0.0594302	0.753
	AP	-0.254914	-0.966964	0.527735	0.033			AP	0.663762	-0.747944	0.294232	0.213
	AK	-0.0427659	0.999085	0.00697708	0.967			AK	-0.312698	-0.949853	0.211317	0.341
	XLG							FKD
	Predictor	CAP1	CAP2	R2	P value			Predictor	CAP1	CAP2	R2	P value
	CO	0.304701	0.952448	0.834123	0.003			CO	-0.606265	0.795263	0.708713	0.006
	pH	-0.559944	-0.828531	0.103786	0.62			pH	-0.30033	0.953835	0.263662	0.266
	SOM	-0.267652	-0.963516	0.266831	0.25			SOM	0.979998	-0.199006	0.0841596	0.664
	TN	0.366397	-0.930459	0.559183	0.036			TN	0.991789	0.127887	0.130899	0.514
	NO3-N	-0.966749	-0.255728	0.0139558	0.93			NO3-N	-0.383195	-0.923667	0.242088	0.292
	NH4-N	-0.986696	0.162579	0.354666	0.165			NH4-N	0.908726	-0.417394	0.00568047	0.976
	AP	0.999956	-0.0094083	0.333792	0.171			AP	-0.895446	0.44517	0.111439	0.576
	AK	-0.957399	0.28877	0.210517	0.32			AK	-0.562582	-0.826741	0.427712	0.078

### Sheet: Supplementary Table 6
Supplementary Table 6. Relative abundance of the taxa at the genous level based on 16S rRNA gene amplicon sequencing at different treated soil samples.
	16S rRNA gene amplicon (Raw data)	HLA_CK_1	HLA_CK_2	HLA_CK_3	HLA_1_1	HLA_1_2	HLA_1_3	HLA_100_1	HLA_100_2	HLA_100_3	HLA_1000_1	HLA_1000_2	HLA_1000_3	FQA_CK_1	FQA_CK_2	FQA_CK_3	FQA_1_1	FQA_1_2	FQA_1_3	FQA_100_1	FQA_100_2	FQA_100_3	FQA_1000_1	FQA_1000_2	FQA_1000_3	YTA_CK_1	YTA_CK_2	YTA_CK_3	YTA_1_1	YTA_1_2	YTA_1_3	YTA_100_1	YTA_100_2	YTA_100_3	YTA_1000_1	YTA_1000_2	YTA_1000_3	CSA_CK_1	CSA_CK_2	CSA_CK_3	CSA_1_1	CSA_1_2	CSA_1_3	CSA_100_1	CSA_100_2	CSA_100_3	CSA_1000_1	CSA_1000_2	CSA_1000_3	XYA_CK_1	XYA_CK_2	XYA_CK_3	XYA_1_1	XYA_1_2	XYA_1_3	XYA_100_1	XYA_100_2	XYA_100_3	XYA_1000_1	XYA_1000_2	XYA_1000_3	GYA_CK_1	GYA_CK_2	GYA_CK_3	GYA_1_1	GYA_1_2	GYA_1_3	GYA_100_1	GYA_100_2	GYA_100_3	GYA_1000_1	GYA_1000_2	GYA_1000_3	ZQF_CK_1	ZQF_CK_2	ZQF_CK_3	ZQF_1_1	ZQF_1_2	ZQF_1_3	ZQF_100_1	ZQF_100_2	ZQF_100_3	ZQF_1000_1	ZQF_1000_2	ZQF_1000_3	MLF_CK_1	MLF_CK_2	MLF_CK_3	MLF_1_1	MLF_1_2	MLF_1_3	MLF_100_1	MLF_100_2	MLF_100_3	MLF_1000_1	MLF_1000_2	MLF_1000_3	MYF_CK_1	MYF_CK_2	MYF_CK_3	MYF_1_1	MYF_1_2	MYF_1_3	MYF_100_1	MYF_100_2	MYF_100_3	MYF_1000_1	MYF_1000_2	MYF_1000_3	JMW_CK_1	JMW_CK_2	JMW_CK_3	JMW_1_1	JMW_1_2	JMW_1_3	JMW_100_1	JMW_100_2	JMW_100_3	JMW_1000_1	JMW_1000_2	JMW_1000_3	HZW_CK_1	HZW_CK_2	HZW_CK_3	HZW_1_1	HZW_1_2	HZW_1_3	HZW_100_1	HZW_100_2	HZW_100_3	HZW_1000_1	HZW_1000_2	HZW_1000_3	DYW_CK_1	DYW_CK_2	DYW_CK_3	DYW_1_1	DYW_1_2	DYW_1_3	DYW_100_1	DYW_100_2	DYW_100_3	DYW_1000_1	DYW_1000_2	DYW_1000_3	XLG_CK_1	XLG_CK_2	XLG_CK_3	XLG_1_1	XLG_1_2	XLG_1_3	XLG_100_1	XLG_100_2	XLG_100_3	XLG_1000_1	XLG_1000_2	XLG_1000_3	FKD_CK_1	FKD_CK_2	FKD_CK_3	FKD_1_1	FKD_1_2	FKD_1_3	FKD_100_1	FKD_100_2	FKD_100_3	FKD_1000_1	FKD_1000_2	FKD_1000_3
	0319-6G20_norank	0.0797783	0.272926	0.239335	0.285522	0.58784	0.571045	0.155358	0.218341	0.260329	0.239335	0.235136	0.218341	0.226738	0.205744	0.239335	0.176352	0.163755	0.155358	0.306517	0.319113	0.163755	0.281323	0.0965737	0.226738	0.264528	0.432482	0.298119	0.571045	0.411488	0.281323	0.554249	0.47867	0.306517	0.176352	0.205744	0.453477	0.188949	0.058784	0.163755	0.117568	0.0797783	0.230937	0.235136	0.130165	0.188949	0.18475	0.058784	0.138562	0.151159	0.14696	0.125966	0.272926	0.285522	0.243534	0.29392	0.214142	0.201545	0.205744	0.218341	0.277125	0.197346	0.176352	0.163755	0.088176	0.125966	0.151159	0.125966	0.159557	0.10917	0.0965737	0.125966	0.121767	0.0461874	0.029392	0	0	0	0	0.0461874	0.0503863	0	0.0125966	0	0	0.125966	0	0.104971	0.10917	0.088176	0.0671817	0.100773	0.0251931	0.088176	0.0461874	0.00419886	0.0503863	0.302318	0.340107	0.268727	0.159557	0.218341	0.314914	0.419886	0.251931	0.335909	0.197346	0.285522	0.25613	0.201545	0.29392	0.33171	0.310715	0.281323	0.193147	0.44088	0.25613	0.373698	0.33171	0.298119	0.33171	0.0755794	0.104971	0.0755794	0.117568	0.0923749	0.0671817	0.0797783	0.142761	0.121767	0.155358	0.176352	0.117568	0.222539	0.0923749	0.142761	0.121767	0.088176	0.113369	0.230937	0.10917	0.214142	0.218341	0.100773	0.197346	0.088176	0.0167954	0.117568	0.0923749	0	0.0545852	0.058784	0.0209943	0.058784	0.0335909	0.0755794	0.0671817	0.0125966	0.0377897	0	0.10917	0.0251931	0.0545852	0.0461874	0.0461874	0.0167954	0.0377897	0.0419886	0
	0319-7L14_norank	0	0	0	0	0	0	0	0.00839772	0	0	0	0	0	0	0	0	0	0	0.0167954	0.0167954	0	0	0	0	0	0	0	0	0	0	0	0	0	0	0	0	0	0	0	0	0	0	0	0	0	0	0	0	0.00839772	0	0.029392	0.0335909	0.0461874	0	0	0.0335909	0	0.00839772	0	0.029392	0	0	0	0	0	0.0167954	0	0	0.0125966	0	0	0	0	0	0	0	0	0	0	0	0	0	0	0	0	0	0	0	0	0	0	0	0	0	0	0	0	0	0	0	0	0.0167954	0	0	0.00419886	0	0	0	0	0	0.00839772	0	0	0	0	0	0	0	0	0	0	0	0	0	0	0	0	0	0	0	0	0	0	0	0	0	0	0	0	0.0167954	0.00419886	0	0	0	0.0713806	0.0419886	0.155358	0.214142	0.0629829	0.100773	0.163755	0.167954	0.167954	0.214142	0.121767	0.197346	0.100773	0.0839772	0.0671817	0.0965737	0.0923749	0.0839772	0.138562	0.197346	0.121767	0.172153	0.218341	0.230937
	053A03-B-DI-P58_norank	0	0	0	0	0	0	0	0	0	0	0	0	0	0	0	0	0	0	0	0	0	0	0	0	0	0	0	0	0	0	0	0	0	0	0	0	0	0	0	0	0	0	0	0	0	0	0	0	0	0	0	0	0	0	0	0	0	0	0	0	0	0	0	0	0	0	0	0	0	0	0	0	0	0	0	0	0	0	0	0	0	0	0	0	0	0	0	0	0	0	0	0	0	0	0	0	0	0	0	0	0	0	0	0	0	0	0	0	0	0	0	0	0	0	0	0	0	0	0	0	0	0	0.0125966	0	0	0	0	0	0	0	0.00839772	0	0	0	0.00839772	0	0	0	0	0	0	0	0	0	0	0	0	0	0	0	0	0	0	0	0	0	0	0	0	0	0	0	0	0	0	0	0	0
	1-20_norank	0	0	0	0	0	0	0	0	0	0	0	0	0	0	0	0	0	0	0	0	0	0	0	0	0	0	0	0	0	0	0	0	0	0	0	0	0	0	0	0	0	0	0.00839772	0	0	0	0	0	0	0	0	0	0	0	0	0	0	0	0	0	0	0	0	0	0	0	0	0	0	0	0	0	0	0	0	0	0	0	0	0	0	0	0	0	0	0	0	0	0	0	0	0	0	0	0	0	0	0	0	0	0	0	0	0	0	0	0	0	0	0	0	0	0	0	0	0	0	0	0	0	0	0	0	0	0	0	0	0	0	0	0	0	0	0	0	0	0	0	0	0	0	0	0	0	0	0	0	0	0	0	0	0	0	0	0	0	0	0	0	0	0	0	0	0	0	0	0	0
	1013-28-CG33_norank	0	0	0	0	0	0	0	0	0	0	0	0	0	0	0	0	0	0	0	0	0	0	0	0	0	0	0	0	0	0	0	0	0	0	0	0	0	0	0	0	0	0	0	0	0	0	0	0	0	0	0	0	0	0	0	0	0	0	0	0	0	0	0	0	0	0	0	0	0	0	0	0	0	0	0	0	0	0	0	0.00839772	0	0	0	0	0	0	0	0	0	0	0	0	0	0	0	0	0	0	0	0	0	0	0	0	0	0	0	0	0	0	0	0.00419886	0	0	0	0	0	0	0	0	0	0	0	0	0	0	0	0	0	0	0	0	0.0419886	0	0.0335909	0	0	0.0461874	0.0209943	0.0377897	0.0461874	0.0377897	0.0335909	0.0629829	0	0	0	0	0	0	0	0	0	0	0	0	0	0	0	0	0	0	0	0	0	0	0	0
	11-24_norank	0.285522	0.382096	0.356903	0.163755	0.285522	0.214142	0.432482	0.419886	0.461874	0.272926	0.209943	0.272926	0.453477	0.407289	0.613033	0.571045	0.482869	0.533255	0.692812	0.33171	0.713806	0.453477	0.457676	0.40309	0.138562	0.0503863	0.151159	0.0923749	0.0839772	0.0503863	0.0251931	0.0335909	0.0167954	0.088176	0.117568	0.0545852	0.306517	0.172153	0.314914	0.272926	0.335909	0.239335	0.226738	0.188949	0.29392	0.302318	0.218341	0.180551	0.369499	0.474471	0.445079	0.650823	0.40309	0.394693	0.340107	0.529056	0.524857	0.558448	0.470272	0.344306	0.272926	0.260329	0.306517	0.344306	0.188949	0.277125	0.302318	0.176352	0.314914	0.335909	0.251931	0.214142	0.0461874	0	0.0335909	0	0	0	0.0335909	0	0.0125966	0.00419886	0	0	0.0377897	0.0503863	0.0503863	0.0251931	0	0.0377897	0	0.0335909	0.0629829	0.0167954	0.0167954	0	0.314914	0.377897	0.281323	0.218341	0.281323	0.268727	0.491266	0.457676	0.793584	0.386295	0.239335	0.33171	0.100773	0.188949	0.104971	0.0923749	0.0755794	0.0461874	0.0671817	0.209943	0.0923749	0.0377897	0	0.029392	0	0.0797783	0.0335909	0.0545852	0.0503863	0.0503863	0.029392	0.0839772	0.142761	0.0629829	0.0419886	0.121767	0.0629829	0.0629829	0.0209943	0.0923749	0.0713806	0.058784	0.0461874	0.0377897	0.0335909	0	0	0.0797783	0.117568	0.029392	0.058784	0.0755794	0.0545852	0.0209943	0.125966	0.0797783	0.113369	0.0965737	0	0.0965737	0.172153	0.100773	0.0965737	0.0839772	0.0713806	0.125966	0.214142	0.226738	0.159557	0.176352	0.113369	0.188949
	1174-901-12	0	0	0	0.0125966	0	0	0	0	0	0	0	0	0	0	0	0	0	0	0	0	0	0	0	0	0	0	0	0	0	0	0	0	0	0	0	0	0	0	0	0	0	0	0	0	0	0	0	0	0	0	0	0	0.00419886	0	0	0	0	0	0	0	0	0	0	0	0	0	0	0	0	0	0	0	0	0	0	0	0	0	0	0	0	0	0	0	0	0	0	0	0	0	0	0	0	0	0	0	0	0	0	0	0	0	0	0	0	0	0	0	0	0	0	0.0167954	0	0	0.0335909	0.0167954	0	0.029392	0.00839772	0	0	0	0	0	0	0	0	0	0	0	0	0	0	0	0	0	0	0	0	0	0	0	0	0	0	0	0	0	0	0	0	0	0	0	0	0	0	0	0	0	0	0	0	0	0	0	0	0
	7703	0	0	0	0	0	0	0	0	0	0	0	0	0.00839772	0	0	0	0	0	0	0	0	0	0	0	0	0.0125966	0	0	0	0	0.0335909	0	0	0	0	0	0	0	0	0	0	0	0	0	0	0	0	0	0	0	0	0	0	0	0	0	0	0	0	0	0	0	0	0	0	0	0	0	0	0	0	0	0	0	0	0	0	0	0	0	0	0	0	0	0	0.0209943	0	0	0	0.0125966	0.0125966	0	0	0	0	0	0	0	0	0	0	0	0	0	0	0	0	0	0	0	0	0	0	0	0	0	0	0	0	0	0	0	0	0	0	0	0	0	0	0	0	0	0	0	0	0	0	0	0	0	0	0	0	0	0	0	0	0	0	0	0	0	0	0	0	0	0	0	0	0	0	0	0	0	0	0	0	0
	7731	0	0	0	0	0	0	0	0	0	0	0	0.0251931	0	0	0	0	0	0	0	0	0	0	0	0	0.0923749	0.0545852	0.0755794	0.155358	0.0839772	0.0923749	0.218341	0.167954	0.193147	0.314914	0.167954	0.176352	0	0	0.00839772	0	0	0.0125966	0.0377897	0.029392	0	0.0377897	0.0503863	0.0461874	0	0	0	0	0	0	0.0125966	0	0	0	0.0167954	0.0209943	0.00839772	0	0	0	0	0	0	0	0	0	0	0	0	0.0167954	0.0209943	0.0125966	0.0335909	0	0	0	0.0209943	0.0503863	0.00839772	0.0209943	0	0	0	0	0	0	0	0	0.00839772	0	0.00839772	0.0167954	0	0	0	0.0125966	0	0.0209943	0	0	0	0	0	0	0.104971	0.00419886	0.0545852	0.100773	0.117568	0.125966	0.0797783	0.0545852	0.0671817	0.205744	0.251931	0.058784	0	0	0	0	0	0	0	0	0	0	0	0	0	0	0	0	0	0	0	0	0.00419886	0	0	0	0	0	0.029392	0	0	0	0	0	0	0	0.00419886	0	0	0	0	0	0	0.0209943	0	0	0	0	0	0
	21551	0	0	0	0	0	0.0125966	0	0.00419886	0	0	0	0	0	0	0	0	0	0	0	0	0	0	0	0	0	0	0	0	0.0167954	0	0	0	0	0	0	0	0	0	0	0.00839772	0	0	0	0	0	0	0	0	0	0	0	0	0	0.00419886	0	0	0	0	0	0	0	0	0	0	0	0	0	0	0	0	0	0	0	0	0	0	0	0	0.0209943	0.0167954	0.0251931	0.0209943	0	0	0	0	0	0.0755794	0	0.088176	0.0335909	0.117568	0.0335909	0.0461874	0	0.0713806	0	0	0	0	0	0	0	0	0	0	0	0	0	0	0.0125966	0	0	0	0	0	0	0.0251931	0.00839772	0	0	0	0	0.00839772	0	0	0	0	0	0	0	0	0	0	0	0	0	0	0	0	0	0	0	0	0	0	0	0	0	0	0	0	0	0	0	0	0	0.0419886	0	0	0	0	0	0	0	0.0461874	0	0.0167954
	211ds20_norank	0	0	0	0	0	0	0	0	0	0	0	0	0	0	0	0	0	0	0	0	0	0	0	0	0	0	0	0	0	0	0	0	0	0	0	0	0	0	0	0	0	0	0	0	0	0	0	0	0	0.0167954	0	0	0	0	0	0	0	0	0	0	0	0.00839772	0	0	0	0	0	0	0	0	0	0	0	0	0	0	0	0	0	0	0	0	0	0	0	0	0	0	0	0	0	0	0	0	0	0	0	0	0	0	0	0	0	0	0	0	0	0	0	0	0	0	0	0	0	0	0	0	0	0	0.0377897	0.0545852	0	0	0.029392	0	0	0.0419886	0	0	0	0.0167954	0.0629829	0	0	0	0	0	0.00419886	0.0461874	0.0251931	0	0	0.0335909	0	0	0	0	0	0	0.0167954	0	0	0	0	0	0	0	0	0	0	0	0	0	0	0	0	0
	27F-1492R_norank	0.0335909	0.0125966	0	0.0419886	0.0755794	0.088176	0	0.0167954	0	0	0	0.029392	0.00839772	0.029392	0	0	0.00839772	0	0	0	0	0	0	0	0	0	0	0	0	0	0	0	0	0	0.00419886	0	0.00839772	0	0	0	0	0	0	0	0	0	0	0	0	0.0209943	0	0.0335909	0.0629829	0.0503863	0.0503863	0.0545852	0.0545852	0	0	0.0377897	0	0	0.00839772	0	0	0	0	0	0	0	0	0	0	0	0	0	0	0	0	0	0	0	0	0	0	0	0	0	0	0	0	0	0	0	0	0	0	0	0	0	0	0	0	0	0	0	0	0	0.029392	0.0461874	0.0251931	0.0419886	0	0	0.0461874	0.0251931	0.0503863	0.0251931	0.0503863	0.0251931	0.0839772	0.0839772	0.088176	0.058784	0.0335909	0.0671817	0.0755794	0.134363	0.0965737	0.0797783	0.0755794	0.100773	0	0	0.0125966	0	0.0251931	0.00839772	0	0	0	0	0	0.0209943	0	0	0.00839772	0	0	0.029392	0	0.00839772	0	0.0125966	0	0	0	0	0	0.0209943	0	0	0	0	0	0	0	0
	4-28	0	0	0	0	0	0	0	0	0	0	0	0	0	0	0	0	0	0	0	0	0	0	0	0	0	0	0	0	0	0	0	0	0	0	0	0	0	0	0	0	0	0	0	0	0	0	0	0	0	0	0	0	0	0	0	0	0	0	0	0	0	0	0	0	0	0	0	0	0	0	0	0	0	0	0	0	0	0	0	0	0	0	0	0	0	0	0	0	0	0	0	0	0	0	0	0	0	0	0	0.0209943	0	0	0	0	0	0	0	0	0	0	0	0	0	0	0	0	0	0	0	0	0	0	0	0	0	0	0	0	0	0	0	0	0	0	0	0	0	0	0	0	0	0	0	0	0	0	0	0	0	0	0	0	0	0	0	0	0	0	0	0	0	0	0	0	0	0	0	0
	37-13_norank	0	0	0	0	0	0	0	0	0	0	0	0	0	0	0	0	0	0	0	0	0	0	0	0	0	0	0	0	0	0	0	0	0	0	0	0	0	0	0	0	0	0	0	0	0	0	0	0	0	0	0	0	0	0	0	0	0	0	0	0	0	0	0	0	0	0	0	0	0	0	0	0	0	0	0	0	0	0	0	0	0	0	0	0	0	0	0	0	0	0	0	0	0	0	0	0	0	0	0	0	0	0	0	0	0	0	0	0	0	0	0	0	0	0	0	0	0	0	0	0	0	0	0	0	0	0	0	0	0	0	0	0	0	0	0	0	0	0	0	0	0.0167954	0	0	0	0	0.0125966	0.00419886	0	0	0	0	0	0	0.0167954	0.00419886	0	0	0	0	0	0.0125966	0	0	0	0	0	0	0
	4-29-1_norank	0	0	0	0	0	0	0	0	0	0	0	0	0	0	0	0	0	0	0	0	0	0.00839772	0	0	0	0	0	0	0	0	0	0	0	0	0	0	0	0	0.0335909	0	0.0335909	0.0503863	0.0461874	0	0	0.0335909	0	0	0	0	0	0	0	0	0	0.00839772	0	0	0	0	0	0	0	0	0	0	0	0	0	0	0	0	0	0	0	0	0	0	0	0	0	0	0	0	0	0	0	0	0	0	0	0	0	0	0	0	0	0	0	0	0	0.00419886	0	0	0	0	0	0.00419886	0	0	0	0	0	0	0	0	0	0	0	0	0.0377897	0	0.0377897	0	0	0	0.0671817	0	0	0.00839772	0.0461874	0.0167954	0	0	0	0	0	0.0461874	0	0	0	0	0	0	0.00839772	0	0	0	0	0	0	0	0	0	0	0	0	0	0	0.0167954	0	0.0461874	0	0	0	0	0	0
	4572-13_norank	0	0	0	0	0	0	0	0	0	0	0	0	0	0	0	0	0	0	0	0	0	0	0	0	0	0	0	0	0	0	0	0	0	0	0	0	0	0	0	0	0	0	0	0	0	0	0	0	0	0	0	0	0	0	0	0	0	0	0	0	0	0	0	0	0	0	0	0	0	0	0	0	0	0	0	0	0	0	0	0	0	0	0	0	0	0	0	0	0	0	0	0	0	0	0	0	0	0	0	0	0	0	0	0	0	0	0	0	0	0	0	0	0	0	0	0	0	0	0	0	0	0	0	0.00839772	0	0	0	0	0.00839772	0	0	0	0	0	0	0	0	0	0	0	0.00839772	0	0	0	0	0	0	0	0	0	0	0	0	0	0	0	0	0	0	0	0	0	0	0	0	0	0	0
	67-14_norank	0.51646	0.55005	0.621431	0.592039	0.839772	0.759993	0.608834	0.461874	0.445079	0.642425	0.718005	0.709607	0.373698	0.344306	0.18475	0.365301	0.533255	0.365301	0.340107	0.432482	0.243534	0.453477	0.193147	0.466073	0.201545	0.251931	0.344306	0.449278	0.398892	0.386295	0.285522	0.235136	0.209943	0.541653	0.151159	0.457676	0.411488	0.642425	0.558448	0.974135	1.27645	1.13369	0.764192	0.751596	0.860766	0.890158	0.923749	1.04552	0.310715	0.356903	0.424085	0.470272	0.365301	0.18475	0.390494	0.558448	0.474471	0.298119	0.47867	0.373698	0.499664	0.474471	0.352704	0.533255	0.537454	0.466073	0.44088	0.415687	0.445079	0.524857	0.428284	0.457676	0	0	0	0	0	0	0.0167954	0	0	0	0	0	0.0629829	0	0.0419886	0	0.0125966	0	0.0461874	0.0419886	0.029392	0	0.0209943	0.00839772	0.373698	0.29392	0.310715	0.361102	0.319113	0.461874	0.247733	0.512261	0.29392	0.327511	0.268727	0.285522	0.197346	0.33171	0.298119	0.172153	0.25613	0.214142	0.125966	0.285522	0.159557	0.172153	0.155358	0.268727	0.0923749	0.214142	0.155358	0.499664	0.272926	0.201545	0.272926	0.0839772	0.151159	0.0797783	0.218341	0.264528	0.205744	0.188949	0.0251931	0.121767	0.125966	0.125966	0.14696	0.117568	0.113369	0.205744	0.142761	0.193147	2.46053	2.956	2.78384	2.77964	2.72506	2.90141	2.50252	2.35556	2.5781	3.6824	3.26251	3.62781	1.79711	1.91048	1.74253	1.70474	2.15401	1.87269	2.2002	1.95247	1.91048	2.13302	1.8517	1.87689
	966-1	0	0	0	0	0	0	0	0	0	0	0	0	0	0	0	0	0	0	0	0	0	0	0	0	0	0	0.0167954	0	0	0	0	0	0	0	0	0	0	0	0	0	0	0	0	0	0	0	0	0	0	0	0	0	0	0	0	0	0	0	0	0	0	0	0	0	0	0	0	0	0	0	0	0	0	0	0	0	0	0	0	0	0	0	0	0	0	0	0	0	0	0	0	0	0	0	0	0	0	0	0	0	0	0	0	0	0	0	0	0	0	0	0	0	0	0	0	0	0	0	0	0	0	0	0	0	0	0	0	0	0	0	0	0	0	0	0	0	0	0	0	0	0	0	0	0	0	0	0	0	0	0	0	0	0	0	0	0	0	0	0	0	0	0	0	0	0	0	0	0
	A0839_norank	0	0	0.0167954	0	0	0	0.0125966	0	0.0251931	0.0209943	0	0	0	0	0	0	0	0	0	0	0	0	0.00839772	0.00839772	0	0	0	0	0	0	0.00839772	0	0	0	0	0	0	0.00419886	0	0	0	0	0	0	0	0	0	0	0.0167954	0.0125966	0	0.00839772	0	0	0.00839772	0	0.00839772	0	0	0	0	0	0	0	0	0	0	0	0	0	0	0	0	0.0125966	0	0	0	0	0	0	0	0	0	0	0	0	0	0	0	0	0	0	0	0	0	0	0	0	0	0	0	0	0	0	0	0	0	0	0	0	0.00839772	0	0	0	0	0	0	0	0	0	0	0	0	0	0	0	0.0209943	0	0	0.0125966	0	0.00839772	0	0	0	0	0	0	0	0	0	0	0	0	0	0	0	0.0125966	0	0.0167954	0	0	0	0	0	0	0	0	0	0.00839772	0	0	0	0	0	0	0	0
	A21b_norank	0.0965737	0.0797783	0.0755794	0.0545852	0.130165	0.197346	0.0797783	0.117568	0.14696	0.10917	0.10917	0.0671817	0.029392	0	0.0461874	0.0167954	0.0461874	0	0	0	0	0.0251931	0.0167954	0.0167954	0	0.0125966	0	0	0.0251931	0	0.0125966	0	0	0	0	0	0.0377897	0.0377897	0.0503863	0.0629829	0.0839772	0.0461874	0.0377897	0.0419886	0.0629829	0.0461874	0.0671817	0.0461874	0.0419886	0.029392	0	0.0167954	0.0209943	0	0.0335909	0.0167954	0.00839772	0.0251931	0.0251931	0.0209943	0.0839772	0.0503863	0.0629829	0.0461874	0.029392	0.058784	0.0629829	0.0461874	0.0839772	0.0713806	0.0377897	0	0	0	0	0	0	0	0	0	0	0	0	0	0	0	0	0	0	0	0	0	0	0	0	0	0.0167954	0	0	0	0	0	0	0	0	0.0125966	0	0	0	0	0	0.029392	0	0.0335909	0.029392	0	0.00839772	0	0.0209943	0	0.0125966	0.0167954	0	0.0125966	0	0	0	0	0	0	0	0	0	0	0	0	0.0125966	0	0	0	0	0	0	0	0	0.00839772	0	0	0.0335909	0	0.0209943	0	0	0	0	0	0.0209943	0	0	0	0.00839772	0	0	0	0	0	0	0
	A4b_norank	0.058784	0.0671817	0.0125966	0.00839772	0	0	0	0	0.0545852	0.00419886	0.029392	0.0461874	0.18475	0.163755	0.47867	0.159557	0.155358	0.230937	0.239335	0.319113	0.163755	0.117568	0.323312	0.285522	0.121767	0.0209943	0.0713806	0.167954	0.155358	0.0545852	0.00839772	0.0251931	0.0335909	0.0671817	0.104971	0.058784	0.449278	0.419886	0.503863	0.621431	0.604636	0.529056	0.613033	0.545852	0.499664	0.411488	0.554249	0.659221	0.302318	0.314914	0.25613	0.445079	0.214142	0.289721	0.377897	0.298119	0.44088	0.495465	0.239335	0.419886	0.953141	0.718005	0.822976	0.726402	0.768391	0.613033	0.780988	0.848169	1.00353	1.01612	1.06231	0.873362	0	0.0125966	0.0251931	0	0	0	0	0	0	0.00419886	0	0	0.0167954	0	0.0629829	0.0125966	0	0	0	0	0.00839772	0	0	0	0.281323	0.268727	0.298119	0.25613	0.201545	0.205744	0.323312	0.268727	0.306517	0.352704	0.285522	0.247733	0.0965737	0.159557	0.197346	0.0965737	0.130165	0.134363	0.0251931	0.251931	0.0713806	0.00419886	0.0335909	0	0.218341	0.33171	0.398892	0.436681	0.701209	0.268727	0.394693	0.533255	0.432482	0.495465	0.310715	0.411488	1.80971	0.982533	1.13789	1.29745	1.14209	1.1169	0.789385	1.20507	1.36883	1.18408	1.28905	1.49479	0.398892	0.394693	0.310715	0.222539	0.193147	0.285522	0.306517	0.335909	0.382096	0.25613	0.377897	0.298119	0.268727	0.289721	0.197346	0.335909	0.285522	0.272926	0.298119	0.390494	0.222539	0.298119	0.18475	0.197346
	AB1_norank	0	0	0	0	0	0	0	0	0	0	0	0	0	0	0.00839772	0	0	0	0	0	0.00839772	0	0	0	0	0	0	0	0	0	0	0	0	0	0	0	0	0	0	0	0	0	0	0	0	0	0	0	0	0	0	0	0	0	0	0	0	0	0	0	0	0	0	0	0	0	0	0	0	0	0	0	0	0	0	0	0	0	0	0	0	0	0	0	0	0	0	0	0	0	0	0	0	0	0	0	0	0	0	0	0	0	0	0	0	0	0	0	0	0	0	0	0	0	0	0	0	0	0	0	0	0	0	0	0	0	0	0	0	0	0	0	0	0	0	0	0	0	0	0	0	0	0.00839772	0	0	0	0	0	0	0	0	0	0	0	0	0	0	0	0	0	0	0	0	0	0	0	0	0
	ABY1_Unclassified	0	0	0	0	0	0	0	0	0	0	0	0	0	0	0	0	0	0	0	0	0	0	0	0	0	0	0	0	0	0	0	0	0	0	0	0	0	0	0	0	0	0	0	0	0	0	0	0	0	0	0	0	0	0	0	0	0	0	0	0	0	0	0	0	0	0	0	0	0	0	0	0	0	0	0	0	0	0	0	0	0	0	0	0	0	0	0	0	0	0	0	0	0	0	0	0	0	0	0	0	0	0	0	0	0	0	0	0	0	0	0	0	0	0	0	0	0	0	0	0	0	0	0	0	0	0	0	0	0	0	0	0	0	0	0	0	0	0	0	0	0	0	0	0	0.0167954	0	0	0	0	0	0	0	0	0	0	0	0	0	0	0	0	0	0	0	0	0	0	0
	AD3_norank	0	0	0	0	0	0	0	0	0	0	0	0.0125966	0	0.0209943	0	0	0	0	0	0	0	0	0	0	0	0.0251931	0.0209943	0.0167954	0.0167954	0	0.00839772	0.0209943	0.0545852	0.0335909	0.0251931	0.0209943	0	0	0	0	0	0	0	0	0.00839772	0	0	0	0	0	0	0	0	0	0	0	0	0	0	0	0	0	0	0	0	0	0	0	0	0	0	0	0	0	0	0.00839772	0	0.0335909	0.0377897	0.0251931	0.0713806	0.0251931	0.0503863	0.029392	0	0	0.00419886	0	0	0	0	0	0	0	0	0	0	0	0	0	0	0	0	0	0	0	0	0	0	0	0	0	0	0	0	0	0	0.0125966	0.00839772	0	0	0	0	0	0	0	0	0	0	0	0	0	0	0	0	0	0	0	0	0	0	0	0	0	0	0	0	0	0	0	0	0	0	0	0	0	0	0	0	0	0	0	0	0	0	0	0	0
	ADurb.Bin063-1	0	0	0	0	0	0	0	0	0	0	0	0	0	0	0	0	0	0	0	0	0	0	0	0	0	0	0	0	0	0	0	0	0	0.0167954	0	0	0	0.0713806	0	0	0	0	0	0	0	0	0	0	0	0	0	0	0	0	0	0	0	0	0	0	0.00419886	0	0	0	0	0	0	0	0	0	0	0.00839772	0	0	0	0	0	0	0	0	0	0	0	0	0	0.029392	0	0	0.0125966	0	0	0	0	0	0	0	0	0.0209943	0	0	0	0	0	0	0	0	0	0	0	0.0629829	0.0419886	0	0	0.0125966	0	0	0	0	0.159557	0.0797783	0	0	0	0.0125966	0	0	0	0	0	0	0	0	0	0	0	0	0	0	0	0	0	0	0	0	0	0	0	0.00419886	0	0	0	0	0	0	0	0	0	0	0	0	0.0629829	0	0	0	0	0	0	0.00839772
	ADurb.Bin180_norank	0	0	0	0	0	0	0	0	0.00839772	0	0	0	0	0	0	0	0	0	0	0	0	0	0	0	0	0	0	0	0	0	0	0	0	0	0	0	0	0	0	0	0	0.029392	0.0167954	0.0125966	0.0209943	0.0209943	0.0335909	0.0209943	0	0	0	0	0	0	0.00839772	0	0	0	0	0	0	0	0	0	0	0	0	0	0	0	0	0	0	0	0	0	0	0	0	0	0	0	0	0	0	0	0	0	0	0	0	0	0	0	0	0	0	0	0	0	0	0	0	0	0	0	0	0	0	0	0	0	0	0	0	0	0	0	0	0	0.0125966	0	0	0	0.00419886	0	0	0.0125966	0.0209943	0	0.00839772	0	0.0125966	0	0	0	0	0	0	0	0	0	0	0	0	0	0	0	0	0	0	0	0	0	0	0	0	0	0	0	0	0	0	0	0.00839772	0	0	0
	AKAU3564 sediment group_norank	0	0	0	0	0	0	0	0	0	0	0	0	0	0	0	0.0125966	0	0	0	0	0	0	0	0	0	0	0	0	0.00839772	0	0	0.00839772	0	0.00419886	0	0	0	0	0	0	0	0.00839772	0.0125966	0.00419886	0	0	0	0.00839772	0	0	0	0	0	0	0	0	0	0	0	0	0	0	0	0	0	0	0	0	0	0	0	0	0	0	0	0	0	0	0	0	0	0	0	0	0	0	0	0	0	0	0	0	0	0	0	0	0	0	0	0	0	0	0	0	0	0	0	0	0	0	0	0	0	0	0	0	0	0	0	0	0	0	0	0	0	0	0.0167954	0.0167954	0	0	0	0.00419886	0	0.00839772	0	0	0	0	0	0.00419886	0	0	0	0	0	0	0	0	0	0	0	0	0	0	0	0	0	0	0	0	0	0	0	0	0	0	0	0.00839772
	AKAU4049_norank	0.226738	0.226738	0.247733	0.0209943	0.117568	0.104971	0.0965737	0.0965737	0.0461874	0.155358	0.197346	0.142761	0.738999	0.969936	1.14209	1.30584	1.16728	1.49479	1.13789	1.1001	1.0917	0.927948	0.713806	1.08331	0.0713806	0	0	0.0797783	0.0755794	0	0	0	0	0.0629829	0.0419886	0	0.142761	0.121767	0.125966	0.151159	0.125966	0.163755	0.130165	0.14696	0.18475	0.167954	0.117568	0.172153	0.377897	0.394693	0.365301	0.503863	0.340107	0.382096	0.260329	0.394693	0.554249	0.453477	0.377897	0.40309	0.356903	0.482869	0.369499	0.390494	0.415687	0.503863	0.461874	0.445079	0.411488	0.449278	0.327511	0.411488	0	0.0503863	0.0209943	0	0	0	0.0167954	0	0	0.0125966	0.0125966	0	0.0167954	0.0125966	0.0713806	0	0.00839772	0	0.0167954	0	0.0251931	0	0.00419886	0	0.104971	0.10917	0.125966	0.138562	0.117568	0.134363	0.188949	0.188949	0.201545	0.14696	0.163755	0.134363	0	0.125966	0.138562	0.0713806	0	0	0.0629829	0.205744	0.0503863	0.0125966	0.0209943	0	0.130165	0.167954	0.218341	0.356903	0.281323	0.272926	0.222539	0.247733	0.272926	0.176352	0.235136	0.18475	0.634028	0.58784	0.537454	0.575244	0.554249	0.575244	0.659221	0.747397	0.747397	0.524857	0.499664	0.487068	0.470272	0.352704	0.398892	0.411488	0.344306	0.419886	0.449278	0.394693	0.407289	0.323312	0.40309	0.419886	0.180551	0.134363	0.193147	0.214142	0.243534	0.251931	0.230937	0.18475	0.188949	0.201545	0.222539	0.222539
	AKIW659_norank	0.0125966	0	0	0	0	0	0	0	0	0	0	0	0	0	0	0	0	0	0	0	0	0	0	0	0.0335909	0.0251931	0	0.0167954	0.0251931	0	0	0	0	0	0	0	0.0965737	0.10917	0.113369	0.130165	0.113369	0.113369	0.104971	0.130165	0.117568	0.0629829	0.0839772	0.0713806	0	0	0	0	0	0	0	0	0	0	0	0	0	0	0	0	0	0	0	0	0	0	0	0	0	0	0	0	0	0	0	0	0	0	0	0	0	0	0	0.0125966	0	0	0	0	0	0	0	0	0	0	0.00839772	0	0	0	0	0	0	0	0	0	0	0	0	0	0	0	0	0	0	0	0	0	0	0	0	0	0	0	0.0377897	0	0	0	0	0	0	0	0	0	0	0	0	0	0	0	0	0	0	0	0	0	0	0	0	0	0	0	0	0	0	0.0167954	0	0	0	0	0	0	0	0	0	0
	AKIW781_norank	0.0251931	0.0503863	0.0377897	0	0.029392	0	0.0419886	0	0.00839772	0.00839772	0.0461874	0.00839772	0.0167954	0.058784	0	0	0	0.0377897	0.0461874	0.0167954	0	0.029392	0.0461874	0.0251931	0	0.0125966	0	0.0125966	0.00419886	0	0	0	0	0	0	0	0.00839772	0	0	0	0	0	0	0	0	0	0	0	0.0125966	0.0461874	0.0671817	0.0629829	0.0629829	0.0503863	0.029392	0.0797783	0.0503863	0.00839772	0.0503863	0.0167954	0.0545852	0.0209943	0.0335909	0.0251931	0.029392	0.0629829	0.0545852	0	0.0251931	0	0.0377897	0.0209943	0	0	0	0	0	0	0	0	0	0	0	0	0	0	0	0	0	0	0	0	0	0.00419886	0	0	0.0923749	0.0335909	0.029392	0.029392	0.0461874	0.0713806	0.0671817	0.0251931	0.0461874	0.0671817	0.0125966	0.0671817	0.00839772	0.0503863	0	0	0.0545852	0	0	0.029392	0	0.00419886	0.00839772	0	0.029392	0.0335909	0.0125966	0	0.0125966	0	0.0251931	0.0251931	0.00839772	0	0.0125966	0.0209943	0	0	0	0	0	0	0	0	0	0	0	0	0.058784	0.058784	0.0167954	0.0377897	0	0.0167954	0.0377897	0.058784	0.058784	0.0377897	0.029392	0	0.25613	0.226738	0.25613	0.209943	0.352704	0.142761	0.247733	0.176352	0.335909	0.243534	0.268727	0.272926
	AKYG1722_norank	0	0	0	0.0209943	0	0	0	0.0209943	0.0209943	0	0	0.0167954	0	0	0.0167954	0	0	0	0.0377897	0.0251931	0	0	0	0.0125966	0	0.00839772	0	0.0167954	0	0	0	0	0	0.0167954	0	0	0.0125966	0.029392	0	0	0.0209943	0.0461874	0.029392	0.0335909	0.0125966	0.0419886	0.0251931	0.0503863	0.121767	0.0797783	0.113369	0.0923749	0.33171	0.323312	0.125966	0.0755794	0.0461874	0.104971	0.113369	0.209943	0.0545852	0.0503863	0.058784	0.058784	0.0629829	0.088176	0.029392	0	0.0629829	0.0629829	0	0.0629829	0	0	0	0	0	0	0	0	0	0	0	0	0	0	0	0	0	0	0	0	0.0167954	0	0	0	0.058784	0.0419886	0.058784	0.0629829	0.0503863	0	0.0755794	0.0461874	0.0755794	0.0335909	0.0671817	0.0419886	0.029392	0.0335909	0.0419886	0.0251931	0.029392	0	0	0.0629829	0	0.00839772	0	0.0167954	0.10917	0.117568	0.0755794	0.134363	0.113369	0.0461874	0.088176	0.0713806	0.0629829	0	0.0797783	0.0839772	0.088176	0.0671817	0.104971	0.10917	0.0755794	0.14696	0.100773	0.0755794	0.125966	0.134363	0.121767	0.100773	0.058784	0	0.00839772	0	0.0125966	0	0	0.0251931	0	0.0419886	0.029392	0	0.104971	0.130165	0.113369	0.125966	0.104971	0.138562	0.188949	0.142761	0.235136	0.180551	0.226738	0.209943
	AKYG587	0	0.00839772	0.00839772	0	0	0.00839772	0	0	0	0	0	0	0.0125966	0.0167954	0	0.0125966	0	0.0251931	0.0503863	0.0251931	0.00839772	0.0503863	0.0419886	0.0755794	0.0125966	0	0.0125966	0	0	0.0125966	0	0	0	0	0	0	0	0	0	0	0	0	0	0	0	0	0	0	0.0209943	0	0.0335909	0.0209943	0.058784	0.0713806	0.0461874	0.0545852	0.058784	0.0461874	0.029392	0.029392	0.058784	0.0377897	0.0335909	0.0713806	0.142761	0.0797783	0.104971	0.125966	0.0839772	0.0671817	0.100773	0.0503863	0	0	0.00839772	0	0	0	0	0	0	0	0	0	0	0	0	0	0	0	0	0	0	0	0	0	0.130165	0.0923749	0.0335909	0.0755794	0.0797783	0.0377897	0.121767	0.0713806	0.155358	0.201545	0.0419886	0.088176	0.0167954	0.058784	0.0545852	0	0	0	0	0.029392	0	0	0	0	0	0	0	0	0	0	0.0419886	0	0	0	0	0	0.0209943	0	0	0.0167954	0	0.0167954	0	0.0167954	0.0167954	0	0	0.0167954	0.14696	0.138562	0.142761	0.163755	0.0839772	0.134363	0.0839772	0.088176	0.029392	0.0545852	0.0545852	0.058784	0.0335909	0	0	0.104971	0.104971	0.113369	0.0377897	0.0419886	0.0419886	0.0167954	0.0209943	0
	AKYH767_norank	0.0209943	0.0167954	0.00419886	0	0	0.029392	0	0.00419886	0.00839772	0	0.0209943	0	0.029392	0.0545852	0.0209943	0.0251931	0.0167954	0.029392	0.0251931	0.0461874	0.00839772	0.0125966	0	0	0	0	0	0	0	0	0	0	0	0	0	0	0	0.0377897	0.0167954	0.0209943	0.0209943	0.0251931	0.0251931	0	0.00419886	0.00839772	0.0125966	0	0.029392	0.0461874	0.0167954	0	0.0377897	0.0209943	0.0461874	0.0125966	0.029392	0.029392	0	0.0125966	0.155358	0.163755	0.180551	0.117568	0.193147	0.172153	0.18475	0.209943	0.176352	0.193147	0.205744	0.134363	0	0.00839772	0	0	0	0	0	0	0	0	0	0.00839772	0	0	0	0	0	0	0	0	0	0	0	0	0	0	0	0	0	0.0125966	0	0.00839772	0.0125966	0	0	0	0	0	0	0	0	0	0	0	0	0	0	0	0.0167954	0.0251931	0	0.00839772	0	0	0.0209943	0.0125966	0.0125966	0	0	0	0	0.0377897	0	0.0167954	0	0	0.0167954	0	0.0461874	0.0251931	0	0	0.0167954	0	0.0251931	0	0	0	0	0.00839772	0.00839772	0	0.0167954	0	0.0335909	0.0377897	0	0.00839772	0	0	0.0377897	0.0419886	0.0209943	0	0.0461874	0.0251931
	AT-s3-28_norank	0	0	0	0	0	0	0	0	0	0	0	0	0	0	0	0	0	0	0	0	0	0	0	0	0	0	0	0	0	0	0	0	0	0	0	0	0	0	0	0	0	0	0	0	0.0167954	0	0	0	0	0	0	0	0	0	0	0	0	0	0	0	0	0	0	0	0	0	0	0	0	0	0	0	0	0	0	0	0	0	0	0	0	0	0	0	0	0	0	0	0	0	0	0	0	0	0	0	0	0	0	0	0	0	0	0	0	0	0	0	0	0	0	0	0	0	0	0	0.00419886	0	0	0	0	0	0	0	0	0	0	0	0	0	0	0	0.00839772	0	0	0	0	0	0	0	0	0	0	0	0	0	0	0	0	0	0	0	0	0	0	0	0	0	0	0	0	0	0	0	0.00419886	0	0	0
	AT-s3-44_norank	0	0	0	0	0	0	0	0	0	0	0	0.00839772	0.00839772	0	0	0	0	0	0	0	0	0	0	0	0	0	0	0	0	0	0	0	0	0	0	0	0	0	0	0	0.00419886	0	0	0	0	0	0	0	0	0	0	0	0	0	0	0	0	0	0.0125966	0	0	0	0	0	0	0	0	0	0	0	0	0	0	0	0	0	0	0	0	0	0	0	0	0	0	0	0	0	0	0	0	0	0	0	0	0	0	0	0	0	0	0	0	0	0	0	0	0	0	0	0	0	0	0	0	0	0	0	0	0	0	0	0	0	0	0	0	0	0	0	0	0	0	0	0	0	0	0	0	0	0	0	0	0	0	0	0	0	0	0	0	0	0	0	0	0	0	0	0	0	0	0	0	0	0	0	0	0
	Abditibacterium	0	0	0	0	0.00839772	0	0	0.0125966	0	0.00419886	0.00839772	0	0.0167954	0.00839772	0	0	0	0	0	0	0	0	0	0.00839772	0	0	0	0	0	0	0	0	0	0	0	0	0	0	0	0	0	0	0	0	0.0167954	0	0	0	0	0	0.00419886	0	0.0125966	0	0	0	0.00419886	0	0	0.0125966	0	0	0	0	0	0	0	0	0	0	0	0	0	0	0	0	0	0	0	0	0	0	0	0	0	0	0	0	0	0	0	0.00839772	0	0	0	0	0	0	0	0.0125966	0	0	0	0	0	0	0	0	0	0	0	0	0	0.0167954	0	0	0	0	0	0.0167954	0	0.00839772	0	0	0	0	0	0	0	0	0	0	0	0	0	0.00839772	0	0	0	0	0	0	0	0	0	0	0	0	0.0125966	0	0	0	0.00419886	0	0.0167954	0	0	0	0.0167954	0.0167954	0.00839772	0	0	0	0.0209943	0.0251931	0	0.0167954
	Acetatifactor	0	0	0	0	0	0	0	0	0	0	0	0	0	0	0	0	0	0	0	0	0	0	0	0	0	0	0	0	0	0	0	0	0	0	0	0	0	0	0	0	0	0	0	0	0	0	0	0	0	0	0	0	0	0	0	0	0	0	0	0	0	0	0	0	0	0	0	0	0	0	0	0	0	0	0	0	0	0	0	0	0	0	0	0	0	0	0	0	0	0	0	0	0	0	0	0	0	0	0	0	0	0	0	0	0	0	0	0	0	0	0	0	0	0	0	0	0	0	0	0	0	0	0	0	0	0	0	0	0	0	0	0	0	0	0	0	0	0	0	0	0	0	0	0	0	0.00839772	0	0	0	0	0	0	0	0	0	0	0	0	0	0	0	0	0	0	0	0	0	0
	Acetivibrio	0	0	0	0	0	0	0	0	0	0	0	0	0	0	0	0	0	0	0	0	0	0	0	0	0	0	0	0	0	0	0	0	0	0	0	0	0	0	0	0	0	0	0	0	0	0	0	0	0	0	0	0	0	0	0	0	0	0	0	0	0	0	0	0	0	0	0	0	0	0	0	0	0	0	0	0	0	0	0	0	0	0	0	0	0	0	0	0	0	0	0	0	0	0	0	0	0	0	0	0	0	0	0	0	0	0.00839772	0	0	0	0	0	0	0	0	0	0	0	0	0	0	0	0	0	0	0	0	0	0	0	0	0	0	0	0	0	0	0	0	0	0	0	0	0	0	0	0	0	0	0	0	0	0	0	0	0	0	0	0	0	0	0	0	0	0	0	0	0	0
	Acetoanaerobium	0	0	0	0	0	0	0	0	0	0	0	0	0	0	0	0	0	0	0	0	0	0	0	0	0	0	0	0	0	0	0	0	0	0	0	0	0	0	0	0	0	0	0	0	0	0	0	0	0	0	0	0	0	0	0	0	0	0	0	0	0	0	0	0	0	0	0	0	0	0	0	0	0	0	0	0	0	0	0	0	0	0	0	0	0	0	0	0	0	0	0	0	0	0	0	0	0	0	0	0	0	0	0	0	0	0	0	0	0	0	0	0	0	0	0	0	0	0	0	0	0	0	0	0	0	0	0	0	0	0	0	0	0	0	0	0	0.00839772	0	0	0	0	0	0	0	0	0	0	0	0	0	0	0	0	0	0	0	0	0	0	0	0	0	0	0	0	0	0	0
	Acetobacteraceae_Unclassified	0	0.0251931	0	0.0797783	0	0	0.0167954	0.0461874	0.0251931	0.0335909	0.0839772	0	0.0125966	0	0	0.0125966	0	0	0	0	0	0	0	0.0209943	0	0	0	0	0	0	0	0	0	0	0	0	0	0	0	0	0	0	0	0	0	0	0	0	0	0	0.00839772	0.0167954	0.0209943	0.029392	0	0.029392	0	0	0	0.0125966	0	0	0	0	0	0	0	0	0	0	0	0	0	0	0	0	0	0.029392	0	0	0	0	0	0	0	0	0	0	0	0	0	0	0	0	0	0	0.0251931	0	0	0.0251931	0	0.00839772	0	0	0	0	0	0	0	0.0377897	0	0.0125966	0	0	0	0	0.0167954	0	0.0503863	0	0	0	0	0	0	0	0	0	0	0	0	0.00839772	0	0	0	0	0	0	0	0	0	0	0	0	0	0	0	0	0	0	0	0	0	0	0	0	0	0	0.0251931	0	0	0	0	0	0.0755794	0	0	0
	Acetobacteraceae_uncultured	0.0671817	0.0461874	0.10917	0.130165	0.121767	0.0461874	0.0419886	0.0965737	0.0713806	0.0923749	0.0965737	0.0923749	0.0125966	0	0	0.058784	0	0	0.0419886	0	0.0377897	0	0.0713806	0.0377897	0	0.0419886	0	0.0335909	0.0503863	0.058784	0.0629829	0.0125966	0.0251931	0.0461874	0	0	0.0923749	0	0	0	0	0	0.0125966	0	0	0.0461874	0	0.0167954	0	0	0	0	0	0.0209943	0.0419886	0	0	0	0	0	0	0	0	0	0	0	0	0	0	0	0	0	0	0	0	0.029392	0.0629829	0.0209943	0	0.0713806	0	0.0167954	0	0.0461874	0	0	0	0	0	0	0	0	0	0	0	0	0.0167954	0	0.0167954	0.0209943	0.0251931	0.0713806	0.029392	0.0335909	0	0	0.0125966	0.0125966	0.163755	0.10917	0.0839772	0.117568	0.209943	0.0839772	0.163755	0	0.167954	0.277125	0.167954	0.226738	0	0.0125966	0	0	0.029392	0	0.029392	0	0	0	0	0	0	0	0	0	0	0.00839772	0	0.0377897	0	0	0	0	0	0	0	0	0	0	0	0	0	0.00839772	0	0	0.0125966	0	0.0377897	0.0503863	0	0	0	0	0	0.00839772	0.0209943	0
	Achromobacter	0	0	0	0	0	0	0	0	0	0	0	0	0	0	0	0	0	0	0	0	0	0	0	0	0	0	0	0	0	0	0	0	0	0	0	0	0	0	0	0	0	0	0	0	0	0	0	0	0	0.0125966	0.0125966	0	0	0	0	0	0	0	0	0	0	0	0	0	0	0	0	0	0.0167954	0	0	0	0	0	0	0	0	0	0	0	0	0	0	0	0	0	0	0	0	0	0	0	0	0	0	0	0	0	0	0	0	0	0	0	0	0	0	0	0	0	0	0	0	0.00839772	0	0	0	0	0	0	0	0	0	0	0	0	0	0	0	0	0	0	0	0	0	0	0	0	0.00839772	0	0	0	0	0	0	0	0	0	0	0	0	0	0	0	0	0	0	0	0	0	0	0	0.0335909	0	0	0	0	0
	Acidibacillus	0	0	0	0	0	0	0	0	0	0	0	0	0	0	0	0	0	0	0	0	0	0	0	0	0	0	0	0	0	0	0	0	0	0	0	0	0	0	0	0	0	0	0	0	0	0	0	0	0	0	0	0	0	0	0	0	0	0	0	0	0	0	0	0	0	0	0	0	0	0	0	0	0	0	0	0	0	0	0	0	0	0	0	0	0	0	0	0	0.0251931	0	0	0	0	0	0	0	0	0	0	0	0	0	0	0	0	0	0	0	0	0	0	0	0	0	0	0	0	0	0	0	0	0	0	0	0	0	0	0	0	0	0	0	0	0	0	0	0	0	0	0	0	0	0	0	0	0	0	0	0	0	0	0	0	0	0	0	0	0	0	0	0	0	0	0	0	0	0	0
	Acidibacter	0.361102	0.419886	0.562647	0.335909	0.571045	0.503863	0.751596	0.684414	0.629829	0.613033	0.600437	0.596238	0.424085	0.235136	0.365301	0.394693	0.235136	0.247733	0.436681	0.314914	0.449278	0.461874	0.541653	0.260329	0.25613	0.29392	0.323312	0.352704	0.277125	0.272926	0.541653	0.348505	0.566846	0.327511	0.285522	0.268727	0.201545	0.247733	0.310715	0.264528	0.222539	0.18475	0.310715	0.251931	0.251931	0.243534	0.260329	0.218341	0.335909	0.188949	0.445079	0.386295	0.44088	0.495465	0.482869	0.163755	0.239335	0.163755	0.382096	0.277125	0.289721	0.230937	0.310715	0.298119	0.222539	0.251931	0.289721	0.205744	0.298119	0.285522	0.272926	0.151159	0.356903	0.172153	0.289721	0.298119	0.239335	0.298119	0.247733	0.327511	0.176352	0.125966	0.14696	0.142761	0.285522	0.209943	0.230937	0.205744	0.134363	0.172153	0.10917	0.113369	0.167954	0.205744	0.214142	0.197346	0.180551	0.281323	0.138562	0.121767	0.306517	0.088176	0.335909	0.088176	0.0797783	0.0839772	0.29392	0.0545852	0.474471	0.268727	0.29392	0.432482	0.382096	0.319113	0.487068	0.289721	0.51646	0.40309	0.319113	0.424085	0.0713806	0.10917	0.155358	0.163755	0.155358	0.176352	0.201545	0.222539	0.243534	0.251931	0.125966	0.134363	0.306517	0.0419886	0.125966	0.0797783	0.155358	0.121767	0.138562	0.058784	0.104971	0.0713806	0.0839772	0.151159	0.495465	0.466073	0.361102	0.369499	0.432482	0.407289	0.407289	0.524857	0.520658	0.394693	0.466073	0.398892	0.554249	0.579442	0.453477	0.113369	0.277125	0.361102	0.613033	0.407289	0.327511	0.579442	0.264528	0.66342
	Acidicaldus	0	0.058784	0	0	0	0	0	0	0	0.0461874	0	0.117568	0	0	0	0	0	0	0	0	0	0	0	0	0.44088	0.604636	0.58784	0.40309	0.596238	0.457676	0.62563	0.642425	0.566846	0.314914	0.407289	0.503863	0	0.163755	0.14696	0.0503863	0	0.0671817	0.121767	0.100773	0.0419886	0.0671817	0.0671817	0.0923749	0	0.0545852	0	0.0167954	0	0.0377897	0	0	0.0125966	0.0377897	0	0.0209943	0	0	0	0	0	0	0	0	0	0	0	0	0.0839772	0	0.0461874	0.058784	0.0461874	0.0503863	0.0629829	0.0755794	0.104971	0.0461874	0.0671817	0.104971	0	0	0	0	0	0	0	0	0	0	0	0	0	0.0671817	0	0	0	0	0	0	0	0	0	0	0	0	0	0	0	0	0	0	0	0	0	0	0	0	0	0	0	0	0	0	0	0	0	0	0	0	0	0	0	0	0	0	0	0	0	0	0	0.0209943	0	0	0	0	0.0335909	0.0251931	0.0377897	0	0	0	0	0	0	0	0	0	0	0	0	0	0	0
	Acidimicrobiaceae_uncultured	0	0	0	0	0	0	0	0	0	0	0	0	0	0	0	0	0	0	0	0	0	0	0	0	0	0	0	0	0	0	0	0.0419886	0	0	0	0	0	0	0	0	0	0	0	0	0	0	0	0	0	0	0	0	0	0	0	0	0	0	0	0	0	0	0	0	0	0	0	0	0	0	0	0	0	0	0	0	0	0	0	0	0	0	0	0	0	0	0	0	0	0	0	0	0	0	0	0	0	0	0	0	0	0	0	0	0	0	0	0	0	0	0	0	0	0	0	0	0	0	0	0	0	0	0	0	0	0	0	0	0	0	0	0	0	0	0	0	0	0	0	0	0	0	0	0	0	0	0	0	0	0	0	0	0	0	0	0	0	0	0	0	0	0	0	0	0	0	0	0
	Acidimicrobiia_Unclassified	0	0	0	0	0	0	0	0	0	0	0	0	0	0	0	0	0	0	0	0	0	0	0	0	0	0	0	0	0	0	0	0	0	0	0	0	0	0	0	0	0	0	0	0	0	0	0	0	0	0	0	0	0	0	0	0	0	0	0	0	0	0	0	0	0	0	0	0	0	0	0	0	0	0	0	0	0	0	0	0	0	0	0	0	0	0	0	0	0	0	0	0	0	0	0	0	0	0	0	0	0	0	0	0	0	0	0	0	0	0	0	0	0	0	0	0	0	0	0	0	0	0	0	0	0	0	0	0	0	0.0167954	0	0	0	0	0	0	0	0	0	0	0	0	0	0	0	0	0.00839772	0	0	0.0125966	0	0	0	0	0	0	0	0	0	0	0	0	0	0	0	0	0	0
	Acidimicrobiia_norank	0	0.00419886	0.0125966	0	0.0335909	0	0.0713806	0.00839772	0	0.029392	0.029392	0	0	0	0	0	0	0	0	0	0.00839772	0.0209943	0	0	0.00839772	0	0.0419886	0.0167954	0	0.00839772	0.0167954	0	0	0.0209943	0.0377897	0	0.104971	0.0461874	0.0965737	0.134363	0.163755	0.155358	0.0503863	0.113369	0.100773	0.058784	0.0797783	0.0797783	0.0671817	0.058784	0.0671817	0.104971	0.176352	0.125966	0.268727	0.142761	0.088176	0.125966	0.0545852	0.0671817	0.00839772	0.0125966	0.0503863	0.0167954	0	0.0377897	0	0	0	0	0	0.0251931	0	0.0209943	0	0	0	0	0	0	0	0	0	0	0.00839772	0	0	0	0	0	0	0.0125966	0	0	0	0	0.134363	0.0461874	0	0.121767	0.159557	0.142761	0.117568	0.121767	0.163755	0.0335909	0.10917	0.058784	0.0545852	0.0251931	0.0209943	0.0125966	0.0923749	0	0.0125966	0.104971	0	0	0	0.0167954	0.373698	0.272926	0.272926	0.319113	0.268727	0.398892	0.428284	0.369499	0.382096	0.356903	0.251931	0.289721	0.142761	0.176352	0.167954	0.155358	0.239335	0.247733	0.14696	0.18475	0.281323	0.100773	0.151159	0.155358	0.155358	0.167954	0.0461874	0.0839772	0.243534	0.214142	0.222539	0.172153	0.264528	0.167954	0.113369	0.218341	0.0755794	0.0797783	0	0.209943	0.142761	0.117568	0.188949	0.235136	0.264528	0.125966	0.188949	0.230937
	Acidiphilium	0.0125966	0.0125966	0.029392	0.029392	0.0167954	0.0251931	0	0	0.0335909	0	0	0	0	0	0	0	0	0	0	0	0	0	0	0	0.0209943	0.0461874	0	0.0671817	0.0419886	0.0335909	0.0755794	0.113369	0.0671817	0.0503863	0.0377897	0.0419886	0	0	0	0	0	0.00839772	0	0.0209943	0	0	0	0	0	0	0	0	0	0	0.0209943	0	0.029392	0	0	0	0	0	0	0	0	0	0	0	0	0	0	0	0.10917	0.151159	0.14696	0.251931	0.260329	0.314914	0.251931	0.327511	0.298119	0.138562	0.176352	0.214142	0	0	0.0461874	0.0251931	0.0251931	0.0209943	0	0.0461874	0.0335909	0.029392	0	0	0	0	0	0.0167954	0	0	0	0	0	0	0	0	0.029392	0.0167954	0	0	0.0377897	0.0629829	0.0461874	0.029392	0.0671817	0.0671817	0.0713806	0.088176	0	0	0	0	0	0	0	0.00839772	0	0	0	0	0	0	0	0	0	0	0	0	0	0	0	0	0	0	0	0	0	0	0	0	0	0	0	0	0	0	0	0	0	0	0	0	0.00839772	0	0	0
	Acidipila-Silvibacterium	0	0	0	0	0	0	0	0	0	0	0	0	0	0	0	0	0	0	0	0	0	0	0	0	0	0	0.00419886	0	0	0	0	0	0	0	0	0	0	0	0	0	0	0	0	0	0	0	0	0	0	0	0	0	0	0	0	0	0	0	0	0	0	0	0	0	0	0	0	0	0	0	0	0	0	0	0	0	0	0	0.0209943	0	0	0	0	0	0	0	0	0	0	0	0.0209943	0.0335909	0.0461874	0	0	0	0	0	0.0167954	0	0	0	0	0	0	0	0	0	0	0	0	0	0	0	0	0	0.029392	0	0	0	0	0.0209943	0	0	0	0	0	0	0	0	0	0	0	0	0	0	0	0	0	0	0	0	0	0	0	0	0	0	0	0	0	0	0	0	0	0	0	0	0	0	0	0	0	0	0	0	0	0
	Acidisphaera	0	0	0	0	0	0	0	0	0	0	0	0	0	0	0	0	0	0	0	0	0	0	0	0	0	0	0	0	0	0	0	0	0	0	0	0	0	0	0	0	0	0	0	0	0	0	0	0	0	0	0	0	0	0	0	0	0	0	0	0	0	0	0	0	0	0	0	0	0	0	0	0	0	0	0	0.00839772	0.00419886	0.0125966	0	0	0	0	0	0	0	0	0	0	0	0	0	0	0	0	0	0.0251931	0	0	0	0	0	0	0	0	0	0	0.0251931	0	0	0	0	0	0	0	0	0	0	0	0	0	0	0	0	0	0	0	0	0	0	0	0	0	0	0	0	0	0	0	0	0	0	0	0	0	0	0	0	0	0	0	0	0	0	0	0	0	0	0	0	0	0	0	0	0	0	0	0	0
	Acidithiobacillus	0	0	0	0.00839772	0	0.0671817	0	0	0	0	0	0	0	0	0	0	0	0	0	0	0	0	0	0	0	0	0	0	0	0	0	0	0	0	0	0	0	0	0	0	0	0	0	0	0	0	0	0	0	0	0	0	0	0	0	0	0	0	0	0	0	0	0	0	0	0	0	0	0	0	0	0	0	0	0	0	0	0	0	0	0	0	0	0	0	0	0	0	0	0	0	0	0	0	0	0	0	0	0	0	0	0	0	0	0	0	0	0	0	0	0	0	0	0	0	0	0	0	0	0	0	0	0	0	0	0	0	0	0	0	0	0	0	0	0	0	0	0	0	0	0	0	0	0	0	0	0	0	0	0	0	0	0	0	0	0	0	0	0	0	0	0	0	0	0	0	0	0
	Acidobacteriaceae (Subgroup 1)_Unclassified	0	0	0	0	0	0	0	0	0	0	0	0	0	0	0	0	0	0	0	0	0	0	0	0	0.00839772	0	0	0	0	0	0	0	0	0	0.00839772	0	0	0	0	0	0	0	0	0	0	0	0	0	0	0	0	0	0	0	0	0	0	0	0	0	0	0	0	0	0	0	0	0	0	0	0	0	0	0	0.00839772	0	0	0	0	0	0	0	0	0	0	0	0	0	0	0.0251931	0	0	0	0	0	0	0	0	0	0	0	0	0	0	0	0	0	0	0.0209943	0	0	0	0	0	0	0	0	0	0	0	0	0	0	0	0	0	0	0	0	0	0	0	0	0	0	0	0	0	0	0	0	0	0	0	0	0	0	0	0	0.058784	0	0	0	0	0	0	0	0	0	0	0	0.00419886	0	0	0	0	0	0
	Acidobacteriaceae (Subgroup 1)_uncultured	0.352704	0.0923749	0.205744	0.0713806	0.121767	0.113369	0.44088	0.470272	0.335909	0.121767	0.159557	0.138562	0	0.151159	0	0	0.0671817	0.058784	0.0377897	0	0.0461874	0.0251931	0	0	0.235136	0.302318	0.461874	0.323312	0.424085	0.319113	0.579442	0.327511	0.495465	0.436681	0.453477	0.344306	0.163755	0.218341	0.167954	0.172153	0.159557	0.151159	0.235136	0.314914	0.272926	0.222539	0.134363	0.209943	0.0167954	0.0125966	0.058784	0.0377897	0.0419886	0.0671817	0.0377897	0.0503863	0.058784	0.029392	0.0377897	0.0545852	0.0923749	0	0.0335909	0	0	0	0.00839772	0	0.0167954	0	0	0	0.0461874	0	0.0461874	0.0167954	0	0	0.029392	0.0251931	0.0335909	0.0461874	0	0	0.801982	0.642425	0.461874	0.776789	0.915351	0.747397	0.529056	0.864965	0.411488	0.617232	0.743198	0.62563	0.0251931	0.0209943	0	0.0377897	0.14696	0.251931	0.0125966	0.0545852	0.0461874	0	0.058784	0.0545852	0.466073	0.193147	0.239335	0.579442	0.411488	0.524857	0.482869	0	0.470272	0.411488	0.352704	0.579442	0	0	0	0	0.00839772	0	0	0	0	0.0209943	0	0.0209943	0	0	0	0	0.10917	0	0	0	0	0	0	0	0.0377897	0.058784	0	0.0629829	0.0629829	0.0545852	0.0377897	0.0251931	0.0503863	0.0209943	0.029392	0.0251931	0.0335909	0.0503863	0	0.0251931	0.0209943	0.0671817	0.0419886	0	0	0.029392	0.0377897	0
	Acidobacteriae_Unclassified	0	0	0	0	0	0	0	0	0	0	0	0	0.00839772	0	0	0	0	0	0	0	0	0	0	0	0	0.0209943	0	0	0	0	0	0	0	0	0	0	0	0	0	0	0	0	0	0	0	0	0.0377897	0	0	0	0	0	0	0	0	0	0	0	0	0	0	0	0	0	0	0	0	0	0	0	0	0	0	0	0	0	0	0	0	0	0	0	0	0	0	0	0	0	0	0	0	0	0	0	0	0	0	0	0	0.0167954	0	0	0	0	0	0	0	0	0	0	0	0.00839772	0	0	0	0	0	0	0	0	0	0	0	0.0125966	0	0	0	0	0	0	0	0	0	0	0	0	0.0125966	0	0	0	0	0	0	0	0.00419886	0	0	0	0	0	0	0	0	0	0	0	0	0	0	0.0125966	0	0.00419886	0	0	0	0	0	0
	Acidobacteriales_Unclassified	0	0	0	0	0	0	0	0.0125966	0	0	0	0	0	0	0	0	0	0	0	0	0	0	0	0	0.00839772	0	0	0	0	0	0	0	0	0	0	0	0.00419886	0	0.0167954	0	0	0	0	0	0	0	0	0	0	0	0.00419886	0	0	0	0	0	0	0	0	0	0	0.00839772	0.00839772	0	0	0	0	0	0	0	0	0	0	0.0167954	0	0	0	0	0	0	0	0	0	0	0	0	0.00839772	0	0	0	0	0	0	0	0	0	0	0	0	0	0	0	0	0	0	0	0	0	0.029392	0	0	0	0	0	0	0.00839772	0	0	0	0	0	0	0	0	0	0	0	0	0	0	0	0	0	0	0	0	0	0	0	0	0	0	0	0	0	0	0	0	0.00839772	0	0	0	0	0	0	0	0	0	0	0	0	0	0	0	0.00839772	0	0	0
	Acidobacteriales_norank	3.3003	3.01478	3.46826	2.35556	2.74185	2.53611	4.99244	5.11841	5.06802	2.68727	2.54451	2.88881	2.36816	1.38562	1.15469	0.361102	0.348505	0.226738	0.646624	0.667618	0.688613	0.314914	0.344306	0.394693	3.74118	5.92459	4.72791	5.94558	6.88613	5.97917	8.97296	6.56701	6.91552	5.85321	5.891	7.12966	1.88949	1.93147	1.69634	0.659221	0.260329	0.62563	0.743198	0.835573	0.936345	1.05391	1.01612	0.953141	0.545852	0.503863	0.537454	0.302318	0.415687	0.520658	0.524857	0.281323	0.520658	0.44088	0.344306	0.701209	1.0917	0.688613	0.520658	0.113369	0.029392	0.100773	0.226738	0.088176	0.163755	0.10917	0.0251931	0.113369	1.96087	2.08263	2.11622	0.705408	0.776789	0.747397	1.23446	1.30584	1.16728	0.818777	0.629829	0.718005	6.07155	6.73497	5.32415	6.13033	10.3502	7.09607	4.46339	6.57121	5.62227	5.5005	5.1562	5.74404	1.07911	1.26806	1.95667	2.72926	2.33456	2.01125	0.541653	0.629829	0.537454	0.814578	1.19667	0.759993	8.31374	5.87	6.00437	10.4216	8.33473	10.0689	11.5133	3.57323	10.5895	11.1438	11.0976	14.654	0	0	0.0167954	0.142761	0.251931	0.268727	0.0839772	0.0713806	0.058784	0.314914	0.281323	0.281323	0.0251931	0.0335909	0.0251931	0.592039	0.575244	0.503863	0.692812	0.0167954	0.634028	0.0503863	0	0.00419886	0.466073	0.461874	0.382096	0.151159	0.201545	0.264528	0.29392	0.335909	0.386295	0.289721	0.319113	0.176352	0.058784	0.100773	0.0671817	1.13789	0.566846	0.885959	0.0545852	0.14696	0.0839772	0.058784	0.104971	0.100773
	Acidobacteriota_Unclassified	0	0.00839772	0	0	0	0	0	0	0	0	0	0	0	0.00839772	0	0	0	0	0	0	0	0	0	0	0	0	0.0461874	0	0	0	0	0	0	0	0	0	0.00839772	0	0	0	0	0	0	0	0.00839772	0	0	0	0	0.00839772	0	0	0	0	0	0	0	0	0	0	0.00419886	0	0	0	0	0	0	0	0	0	0.0461874	0	0	0	0.0125966	0	0	0	0	0	0	0	0	0	0	0	0	0	0	0	0	0	0	0	0	0	0	0	0.0125966	0	0	0	0	0	0	0	0	0	0	0	0	0.0167954	0.00839772	0.0209943	0	0.00839772	0	0	0	0	0	0	0	0	0	0	0	0	0	0	0	0	0	0	0	0	0	0	0	0	0	0	0	0	0	0	0	0	0	0	0	0	0.00419886	0	0	0	0	0	0	0	0	0	0	0	0	0	0	0
	Acidothermus	0.264528	0.260329	0.180551	0	0.0125966	0.0461874	0	0.0419886	0	0	0.00839772	0	0	0.0965737	0	0.0839772	0.00839772	0.0545852	0.0377897	0.0503863	0.0713806	0	0	0	0.382096	0.25613	0.369499	0.117568	0.125966	0.0839772	0.209943	0.298119	0.151159	0.0629829	0	0	0.0629829	0	0	0	0	0.104971	0	0	0.0335909	0	0	0	0.235136	0	0.180551	0.0461874	0	0.0713806	0.260329	0.277125	0.209943	0	0	0	0	0.0209943	0	0.0965737	0	0.0965737	0	0	0.0167954	0	0	0	2.53191	2.06584	2.26738	3.90494	5.03443	4.4004	3.53544	4.413	3.49345	3.94273	5.23178	7.82667	0.705408	0.873362	0.84397	0.352704	0.533255	0.482869	0.562647	0.604636	0.608834	0.684414	1.02032	0.99093	0.222539	0.218341	0.277125	0	0	0	0	0	0.029392	0.159557	0.344306	0.407289	0.0965737	0.121767	0	0	0	0.0545852	0	0.0755794	0	0.0755794	0.029392	0	0	0	0	0	0	0	0	0.0167954	0	0.0209943	0.0503863	0.0713806	0	0	0	0	0	0	0	0.0125966	0.00419886	0.0461874	0	0	0	0	0.0125966	0	0	0	0.0377897	0.0545852	0	0	0	0	0.058784	0.0335909	0.0377897	0	0	0	0.201545	0.134363	0.0545852	0.117568	0.0923749	0
	Acidovorax	0	0	0	0	0	0	0	0	0.104971	0	0	0	0	0	0	0	0	0	0	0	0	0	0	0	0	0	0	0	0	0	0	0	0.117568	0.134363	0	0	0.00839772	0	0	0	0.197346	0	0	0	0	0.0713806	0.134363	0	0	0	0	0	0	0	0	0	0	0	0	0	0	0	0	0	0	0	0	0	0	0	0	0	0.0125966	0.260329	0	0	0	0	0	0	0	0	0	0	0.130165	0.0209943	0.14696	0	0	0	0	0	0	0	0	0	0	0	0	0	0	0	0	0	0	0	0	0	0	0	0	0	0	0	0	0	0	0	0	0	0.235136	0	0	0	0	0	0	0	0	0	0	0	0.00419886	0	0	0	0	0	0.00839772	0	0	0	0	0	0	0	0	0	0	0	0	0	0	0	0	0	0	0	0	0	0	0	0	0	0	0	0	0
	Acinetobacter	0	0	0	0.0503863	0.0251931	0.0461874	0	0	0	0.0419886	0	0	0	0	0	0	0	0	0	0	0	0	0	0	0	0	0.0125966	0	0.00839772	0	0	0	0	0	0	0	0	0	0	0	0	0	0	0	0	0	0	0	0	0	0	0	0	0	0	0	0	0	0	0	0	0	0	0	0	0	0	0	0	0	0	0	0	0	0	0	0	0	0	0	0	0	0	0	0	0	0	0	0	0	0	0	0.00839772	0	0	0	0	0	0	0	0	0.0377897	0	0	0	0	0	0	0	0	0	0	0	0	0	0	0	0.0125966	0	0	0	0	0	0	0	0	0	0	0	0	0.0251931	0	0	0	0	0	0	0	0	0	0	0	0.0167954	0	0	0	0	0	0	0	0	0	0	0	0	0	0	0	0	0	0	0	0	0	0	0	0	0
	Actibacter	0	0	0	0	0	0	0	0	0	0	0	0	0	0	0	0	0	0	0	0	0	0	0	0	0	0	0	0	0	0	0	0	0	0	0	0	0	0	0	0	0	0	0	0	0	0	0	0	0	0	0	0	0	0	0	0	0	0	0	0	0	0	0	0	0	0	0	0	0	0	0	0	0	0	0	0	0	0	0	0	0	0	0	0	0	0	0	0	0	0	0	0	0	0	0	0	0	0	0	0	0	0	0	0	0	0	0	0	0	0	0	0	0	0	0	0.00839772	0	0	0	0	0	0	0	0	0	0	0	0	0	0	0.00839772	0.0125966	0.058784	0.058784	0.0335909	0.0335909	0.00419886	0	0.0251931	0	0.0461874	0.0419886	0.0503863	0.0923749	0	0	0	0	0	0	0	0	0	0	0	0	0	0	0	0	0	0	0	0	0	0	0	0
	Actinoallomurus	0	0	0	0	0	0	0	0	0	0	0	0	0	0	0	0	0	0	0	0	0	0	0	0	0	0	0	0	0	0	0	0	0	0	0	0.00839772	0	0	0	0	0	0	0	0	0	0	0	0	0	0	0	0	0	0	0	0	0	0	0	0	0	0	0	0	0	0	0	0	0	0	0	0	0	0	0	0	0	0	0.029392	0	0	0.205744	0	0.0461874	0.0335909	0	0	0	0	0	0	0	0	0	0	0	0	0	0	0	0	0	0	0	0	0	0	0	0	0	0	0	0	0	0	0	0	0	0	0	0	0	0	0	0	0	0	0	0	0	0	0	0	0	0	0	0	0	0	0	0	0	0	0	0	0	0	0	0	0	0	0	0	0	0	0	0	0	0	0	0	0	0	0	0	0	0	0
	Actinobacteria_Unclassified	0	0	0	0	0	0	0	0	0	0	0	0	0	0	0	0	0	0	0	0	0	0	0	0	0	0	0	0	0	0	0	0	0	0	0	0	0	0	0	0	0	0	0	0	0	0	0	0	0.0125966	0	0	0	0	0	0	0	0	0	0	0	0	0	0	0	0	0	0	0	0	0	0	0	0	0	0	0	0	0	0	0	0	0	0	0	0	0	0	0	0	0	0	0	0	0	0	0	0	0	0	0	0	0	0	0	0	0	0	0	0	0	0	0	0.0125966	0	0.00839772	0	0	0	0	0	0	0	0	0	0	0	0	0	0	0	0	0	0	0	0	0	0	0	0	0	0	0	0	0	0	0	0	0	0	0.00419886	0	0.00839772	0.0167954	0	0	0	0	0	0	0	0	0	0.00419886	0	0	0	0	0.0209943
	Actinobacteriota_Unclassified	0	0	0	0	0	0	0	0	0	0	0	0	0	0	0.00839772	0	0	0	0	0	0	0	0	0	0	0	0	0	0	0	0	0	0	0	0	0	0	0	0	0	0	0	0	0	0	0	0	0	0	0	0	0	0	0	0	0	0	0	0	0	0.00839772	0	0	0	0	0.00839772	0	0	0	0	0	0	0	0	0	0	0	0	0	0	0	0	0	0	0	0	0	0	0	0	0	0	0	0	0	0	0	0	0	0	0.058784	0	0	0	0	0	0	0	0	0	0	0	0	0	0	0	0	0	0	0	0	0	0	0.00839772	0	0	0	0	0	0	0	0	0	0	0	0	0	0	0	0	0	0	0	0	0	0	0	0	0.00839772	0.0209943	0	0	0	0	0	0	0	0	0	0.00839772	0	0	0	0	0	0	0	0
	Actinocorallia	0	0	0	0	0.00839772	0	0	0	0	0	0	0	0.0419886	0	0	0	0	0	0	0	0	0	0	0	0	0	0	0	0	0	0	0	0	0	0	0	0	0	0	0	0	0	0	0	0	0	0	0	0	0	0	0.0335909	0	0	0	0	0	0	0.029392	0	0.0251931	0	0.0419886	0	0	0	0.0503863	0	0	0	0	0	0	0	0	0	0	0	0	0.0839772	0	0.058784	0.029392	0	0.243534	0.222539	0.33171	0.386295	0.537454	0.453477	0.352704	0.508062	0.365301	0.247733	0.306517	0.621431	0	0	0.00839772	0	0	0	0	0	0	0	0	0	0	0	0.0545852	0	0	0	0	0	0	0	0	0	0	0	0	0	0	0	0	0	0	0	0	0	0	0	0	0	0	0	0	0.00419886	0	0	0	0	0	0	0	0	0	0	0	0	0	0	0	0	0	0	0	0	0	0	0	0	0	0	0	0
	Actinokineospora	0	0	0	0	0	0	0	0	0	0	0	0	0	0	0	0	0	0	0	0	0	0	0	0	0	0	0	0	0	0	0	0	0	0	0	0	0	0	0	0	0	0	0	0	0	0	0	0	0	0	0	0	0	0	0	0	0	0	0	0	0	0	0	0	0	0	0	0	0	0	0	0	0	0	0	0	0	0	0	0	0	0	0	0	0	0	0	0	0	0	0	0	0	0	0	0	0	0	0	0	0	0	0	0	0	0	0	0	0	0.00419886	0	0	0	0	0	0	0	0	0	0	0	0	0	0	0	0	0	0	0	0	0	0	0	0	0	0	0	0	0	0	0	0	0	0	0	0	0	0	0	0	0	0	0	0	0	0	0	0	0	0	0	0	0	0	0	0	0	0
	Actinomadura	0.0629829	0.121767	0	0.0419886	0.0965737	0.0755794	0	0	0	0.167954	0.0965737	0.176352	0	0.0461874	0	0	0	0.0713806	0.029392	0	0	0	0.0755794	0	1.07911	1.75932	1.42341	1.457	1.32264	1.43181	1.67534	1.51159	1.79711	2.14982	1.64175	1.63336	0.272926	0.369499	0.365301	0.209943	0	0.180551	0.130165	0.277125	0.167954	0.319113	0.327511	0.377897	0	0.155358	0.0755794	0.0713806	0	0.088176	0.155358	0	0.176352	0.138562	0.151159	0.188949	0.0629829	0.029392	0	0	0	0.0671817	0	0	0.0167954	0	0.0503863	0.0629829	0.172153	0.155358	0.117568	0.058784	0.100773	0.0965737	0.193147	0.117568	0.197346	0	0.138562	0.0461874	0.0629829	0.00839772	0	0	0	0	0	0	0	0	0.138562	0.0545852	0	0.100773	0.125966	0	0.0125966	0	0	0	0.0167954	0	0	0.0167954	0	0	0	0	0.0251931	0	0	0.0503863	0	0	0	0	0	0	0	0	0	0	0	0	0	0	0.00839772	0.0125966	0	0.0125966	0	0.0125966	0	0	0.0125966	0	0.00839772	0.029392	0	0	0.268727	0.306517	0.197346	0	0	0.0755794	0.125966	0.113369	0.193147	0	0	0.0797783	0.377897	0.47867	0.44088	0.188949	0.302318	0.159557	0.466073	0.335909	0.659221	0.51646	0.512261	0.415687
	Actinomarinales_norank	0	0.0503863	0	0.0125966	0	0	0	0.00839772	0	0	0	0	0.0461874	0.029392	0.0461874	0.058784	0.0419886	0.0545852	0.0839772	0.0461874	0.058784	0.0713806	0.0797783	0.0335909	0.00839772	0	0	0	0	0	0	0	0	0	0.0209943	0	0.029392	0	0.0251931	0.0335909	0.0209943	0.0167954	0.029392	0	0.029392	0.0335909	0	0	0.0503863	0.0965737	0.0503863	0	0.0713806	0.0755794	0.0965737	0.058784	0.0461874	0.0923749	0.088176	0.0671817	0.117568	0.0209943	0.0629829	0.0629829	0.0377897	0.0503863	0.0671817	0.0503863	0.117568	0.0923749	0.117568	0.0419886	0.00839772	0	0	0	0	0	0	0	0.0125966	0	0	0.0125966	0.0125966	0	0	0	0	0	0	0	0	0	0	0	0	0	0	0	0.0335909	0.0167954	0	0	0	0	0	0.00839772	0	0	0	0.00419886	0.0125966	0.0629829	0	0.0503863	0	0	0	0.00839772	0.058784	0.0419886	0.0797783	0.104971	0.159557	0.14696	0.0335909	0.088176	0.0755794	0.088176	0.100773	0.121767	0.285522	0.302318	0.260329	0.319113	0.201545	0.323312	0.340107	0.214142	0.176352	0.466073	0.251931	0.18475	0	0.0377897	0.0335909	0.0377897	0.0335909	0.0671817	0.0839772	0.0797783	0.0335909	0.0545852	0.0209943	0	0.0629829	0.029392	0	0.0713806	0.0671817	0.0503863	0.0251931	0.00839772	0.0335909	0.117568	0.0545852	0.100773
	Actinomycetospora	0	0	0	0	0	0	0	0	0	0	0	0	0	0	0	0	0	0	0	0	0	0	0	0	0	0	0	0	0	0	0	0	0	0	0	0	0	0	0	0	0	0	0	0	0	0	0	0	0	0.00839772	0	0	0	0	0	0	0	0	0	0	0	0	0	0	0.0125966	0	0	0	0	0	0.0839772	0	0	0	0	0	0	0	0	0	0	0	0	0	0	0	0	0	0	0	0	0	0	0	0	0	0	0	0	0	0	0	0	0	0	0	0	0	0	0	0	0	0	0	0	0	0	0	0	0	0	0	0	0	0	0	0	0	0	0	0	0	0	0	0	0	0	0	0	0	0	0	0	0	0	0	0	0	0	0	0	0	0	0	0	0	0	0	0	0	0	0	0	0	0	0	0	0
	Actinophytocola	0	0	0	0	0	0	0	0	0	0	0	0	0	0	0	0	0	0	0	0	0	0	0	0	0	0	0	0	0	0	0	0	0	0	0	0	0.0251931	0	0	0	0	0	0	0	0	0	0	0	0	0.134363	0.172153	0.188949	0.088176	0	0.193147	0.306517	0.176352	0.104971	0.277125	0.100773	0	0	0.0713806	0.058784	0	0	0	0	0.0797783	0	0	0	0	0	0	0.0377897	0	0.113369	0.0461874	0.058784	0	0.0377897	0.0419886	0.0629829	0	0	0	0	0	0	0	0	0	0	0	0	0	0	0	0	0	0.188949	0.0335909	0	0.0461874	0	0	0	0	0	0	0	0	0	0	0	0	0	0	0	0	0	0	0	0	0	0	0	0	0	0	0	0	0	0	0	0	0	0	0	0	0	0	0	0.125966	0.298119	0.113369	0.113369	0	0.188949	0.138562	0.113369	0.218341	0.167954	0.172153	0.14696	0.104971	0.134363	0.138562	0.0167954	0.113369	0.0419886	0.159557	0.0755794	0.0797783	0.218341	0.130165	0.14696
	Actinoplanes	0.0755794	0	0	0	0.0335909	0.0713806	0	0	0	0.205744	0	0	0.00419886	0.0251931	0.209943	0	0	0	0	0	0	0	0.188949	0	0	0	0	0	0	0	0	0	0	0	0	0	0	0	0	0	0	0.0125966	0.0419886	0	0	0	0	0	0	0	0	0.0377897	0.176352	0	0	0	0	0	0.0461874	0	0.197346	0.0167954	0	0.415687	0	0	0	0	0	0.0503863	0	0	0	0	0	0	0	0	0	0	0	0	0	0	0	0	0	0	0	0	0	0	0	0	0	0	0	0	0	0	0	0	0	0	0	0	0	0.00419886	0	0	0	0.193147	0	0	0	0	0	0	0	0.172153	0	0.029392	0	0.0755794	0	0	0	0.0167954	0	0	0	0	0.0335909	0	0	0	0	0	0	0	0	0	0	0	0	0	0.0251931	0	0	0	0	0	0	0	0	0	0	0	0.0335909	0	0	0	0	0.0419886	0.310715	0	0	0
	Actinopolymorpha	0	0	0	0	0	0	0	0	0	0	0	0	0	0	0	0	0	0	0	0	0	0	0	0	0	0	0	0	0	0	0	0	0	0	0	0	0	0	0	0	0	0	0	0	0	0	0	0	0	0	0	0	0	0	0	0	0	0	0	0	0	0	0	0	0	0	0	0	0	0	0	0	0	0	0	0	0	0	0	0	0	0	0	0	0	0	0	0	0	0	0	0	0	0	0	0	0	0	0	0	0	0	0	0	0	0	0	0	0	0	0	0	0	0	0	0	0	0	0	0	0	0	0	0	0	0	0	0	0	0	0	0	0	0	0	0	0	0	0	0	0	0	0	0	0	0.0125966	0	0	0	0	0	0	0	0	0	0	0	0	0.0209943	0	0	0	0	0	0	0	0.0167954	0
	Actinospica	0	0.0125966	0	0	0	0	0	0	0	0	0.0125966	0	0	0	0	0.00839772	0	0	0	0	0	0	0	0	0	0	0	0	0	0	0	0	0	0	0	0	0	0	0	0	0	0	0	0	0	0	0	0	0	0	0	0	0	0	0	0	0	0	0	0	0	0	0	0	0	0	0	0	0.00839772	0	0	0	0	0	0.029392	0	0	0.0167954	0	0	0.029392	0	0	0.029392	0.10917	0	0.0839772	0.209943	0.251931	0.243534	0.058784	0.272926	0.0839772	0.138562	0.151159	0.268727	0	0	0	0	0.0209943	0	0.0209943	0	0.0209943	0	0	0	0.0755794	0.0755794	0.0923749	0.117568	0.138562	0.0965737	0.180551	0.0923749	0.134363	0.0923749	0.088176	0.201545	0	0	0	0	0	0	0	0	0	0	0	0	0	0	0	0	0	0	0	0	0	0	0	0	0	0	0	0	0	0	0	0	0	0	0	0	0	0	0	0	0.029392	0	0	0	0	0	0	0
	Acuticoccus	0	0	0	0	0	0	0	0	0	0	0	0	0	0	0	0	0	0	0	0	0	0	0	0	0	0	0	0	0	0	0	0	0	0	0	0	0	0	0	0	0	0	0	0	0	0	0	0	0	0	0	0	0	0	0	0	0	0	0	0	0	0	0	0	0	0	0	0	0	0	0	0	0	0	0	0	0	0	0	0	0	0	0	0	0	0	0	0	0	0	0	0	0	0	0	0	0	0	0	0	0	0	0	0	0	0	0	0	0	0	0	0	0	0	0	0.0167954	0	0	0	0	0	0	0	0	0	0	0	0	0	0	0	0	0	0	0	0	0	0	0	0.0167954	0	0	0	0	0	0	0	0	0	0	0	0	0	0	0	0	0	0	0	0	0	0	0	0	0	0	0	0
	Adhaeribacter	0.0797783	0.0671817	0.0335909	0	0	0.0209943	0	0.0377897	0	0.0377897	0.0419886	0.0545852	0.251931	0.239335	0.289721	0.281323	0.218341	0.356903	0.524857	0.369499	0.461874	0.314914	0.377897	0.394693	0.0545852	0	0	0.0209943	0	0	0	0	0	0	0	0	0.0671817	0.0923749	0.0335909	0.0629829	0.0461874	0.0209943	0.0125966	0.0671817	0.113369	0.0545852	0.0629829	0.0923749	0.18475	0.193147	0.113369	0.14696	0.172153	0.180551	0.18475	0.167954	0.180551	0.142761	0.121767	0.167954	0.29392	0.323312	0.390494	0.243534	0.335909	0.319113	0.335909	0.638226	0.466073	0.503863	0.575244	0.407289	0	0	0	0	0	0	0	0.00839772	0	0	0	0.00839772	0	0	0.0167954	0	0	0	0	0	0	0	0	0	0.260329	0.214142	0.18475	0.188949	0.230937	0.251931	0.436681	0.226738	0.25613	0.33171	0.285522	0.260329	0.0797783	0.10917	0.121767	0.0419886	0.0839772	0.0461874	0	0.159557	0	0	0.0125966	0	0.172153	0.159557	0.172153	0.25613	0.272926	0.172153	0.205744	0.268727	0.201545	0.314914	0.159557	0.167954	0.18475	0.088176	0.138562	0.134363	0.222539	0.205744	0.201545	0.230937	0.268727	0.247733	0.268727	0.180551	0	0.0461874	0	0	0.0167954	0.058784	0.0209943	0.0251931	0	0.0335909	0	0	0.172153	0.281323	0.159557	0.125966	0.205744	0.134363	0.235136	0.197346	0.29392	0.272926	0.319113	0.373698
	Adlercreutzia	0	0	0	0	0	0	0	0	0	0	0	0	0	0	0	0	0	0	0	0	0	0	0	0	0	0	0	0	0	0	0	0	0	0	0	0	0	0	0	0	0	0	0	0	0	0	0	0	0	0	0	0	0	0	0	0	0	0	0	0	0	0	0	0	0	0	0	0	0	0	0	0	0	0	0	0	0	0	0	0	0	0	0	0	0	0	0	0	0	0	0	0	0	0	0	0	0	0	0	0	0	0	0	0	0	0	0	0	0	0	0	0	0	0	0	0	0	0	0	0	0	0	0	0	0	0	0	0	0	0	0	0	0	0	0	0	0	0	0	0	0	0	0	0	0	0	0	0.00419886	0	0	0	0	0	0	0	0	0	0	0	0	0	0	0	0	0	0	0	0
	Aeromicrobium	0	0	0	0	0	0	0	0	0	0	0	0	0	0	0	0	0	0	0.0671817	0	0	0	0	0	0	0	0	0	0	0	0	0	0	0	0	0	0	0	0	0	0	0	0	0	0	0	0	0	0	0	0	0.0965737	0	0.0503863	0	0.0419886	0.058784	0	0	0	0	0	0	0	0	0.0545852	0	0	0	0	0	0.058784	0	0	0	0	0	0	0	0	0	0	0	0	0	0	0	0	0	0	0	0	0	0	0	0	0	0	0	0	0	0	0	0	0	0	0	0	0	0	0	0	0	0	0	0	0	0	0	0	0	0	0	0	0	0	0	0	0	0	0	0	0	0	0	0	0	0	0	0	0	0	0	0	0	0	0	0	0	0	0	0	0	0	0	0	0.0923749	0.130165	0.0965737	0.163755	0.0755794	0.0461874	0.10917	0.0671817	0.142761	0.0797783	0.104971	0.130165
	Aerosakkonema Lao26	0	0	0	0	0	0	0	0	0	0	0	0	0	0	0	0	0	0	0	0	0	0	0	0	0	0	0	0	0	0	0	0	0	0	0	0	0	0	0	0	0	0	0	0	0	0	0	0	0	0	0	0	0	0	0	0	0	0	0	0	0	0	0	0	0	0	0	0	0	0	0	0	0	0	0	0	0	0	0	0	0	0	0	0	0	0	0	0	0	0	0	0	0	0	0	0	0	0	0	0	0	0	0	0	0	0	0	0	0	0	0	0	0	0	0	0	0	0	0	0	0	0	0	0	0	0	0	0	0	0	0	0	0	0	0	0	0	0	0	0	0	0	0	0	0	0	0	0	0	0	0	0	0	0	0	0	0	0.0419886	0	0	0	0	0	0	0	0	0.0671817	0.0545852
	Aestuariimonas	0	0	0	0	0	0	0	0	0	0	0	0	0	0	0	0	0	0	0	0	0.0125966	0	0	0	0	0	0	0	0	0	0	0	0	0	0	0	0	0	0	0	0	0	0	0	0	0	0	0	0	0	0	0	0	0	0	0	0	0	0	0	0	0	0	0	0	0	0	0	0	0	0	0	0	0	0	0	0	0	0	0	0	0	0	0	0	0	0	0	0	0	0	0	0	0	0	0	0	0	0	0	0	0	0	0	0	0	0	0	0	0	0	0	0	0	0	0	0	0	0	0	0	0	0	0	0	0	0	0	0	0	0	0	0	0	0	0	0	0	0	0	0	0	0	0	0	0	0	0	0	0	0	0	0	0	0	0	0	0	0	0	0	0	0	0	0	0	0	0
	Aetherobacter	0.167954	0.113369	0.14696	0.159557	0.159557	0.167954	0	0	0	0.159557	0.159557	0.235136	0	0	0	0	0	0	0	0	0	0.113369	0	0	0	0	0	0.0461874	0	0	0	0	0	0	0	0	0	0.125966	0	0	0	0	0.134363	0	0	0	0	0	0	0.0461874	0	0	0	0.0167954	0	0	0	0	0	0	0	0.176352	0.125966	0.0923749	0.142761	0	0.134363	0	0	0.176352	0	0.18475	0	0.0629829	0	0	0	0	0	0.0335909	0.0629829	0	0	0	0.188949	0.268727	0.163755	0.268727	0.18475	0.260329	0.172153	0.281323	0.193147	0.197346	0.180551	0.226738	0.125966	0	0	0	0	0	0	0	0	0	0	0	0.0797783	0	0	0	0	0	0.0671817	0	0	0.0839772	0	0	0.104971	0.0797783	0	0	0	0.121767	0	0	0	0	0	0	0	0	0	0	0	0	0	0	0	0	0	0	0	0	0	0	0	0	0	0	0	0	0.117568	0.0965737	0	0.0923749	0	0	0	0	0.088176	0	0	0	0	0
	Afifella	0	0	0	0	0	0	0	0	0	0	0	0	0	0	0	0	0	0	0	0	0	0	0	0	0	0	0.00839772	0	0	0	0	0	0	0	0	0	0	0	0	0	0	0	0	0	0	0	0	0	0	0	0	0	0	0	0	0	0	0	0	0	0	0	0	0.00419886	0	0	0	0	0	0	0	0	0	0	0	0	0	0	0	0	0	0	0	0	0	0	0	0	0	0	0	0	0	0	0	0	0	0	0	0	0	0	0	0	0.0209943	0	0.0209943	0	0	0	0	0	0	0	0	0	0	0	0	0	0	0	0	0	0	0	0	0	0	0	0	0	0	0	0	0	0	0	0	0	0	0	0	0	0	0.00839772	0	0	0	0	0.0125966	0	0	0	0	0	0	0	0	0	0	0	0	0	0	0	0.0629829	0
	Afipia	0	0	0	0.18475	0.188949	0.100773	0	0	0.0545852	0.0755794	0.151159	0.104971	0.0797783	0.138562	0	0.100773	0.100773	0.193147	0.0503863	0.0335909	0.0251931	0	0	0.0839772	0.151159	0.058784	0.113369	0.289721	0.104971	0.155358	0.121767	0.306517	0.058784	0.0629829	0.121767	0	0.0545852	0.0629829	0	0.0545852	0	0.0503863	0	0	0	0	0.0377897	0	0.0503863	0	0	0	0.0503863	0.104971	0.0755794	0.113369	0	0	0	0.0461874	0	0	0	0.0377897	0.0503863	0	0.0755794	0	0	0	0	0	0.117568	0.197346	0.151159	0.172153	0.222539	0.251931	0.251931	0.0671817	0.113369	0.138562	0.134363	0.0923749	0.134363	0.14696	0.0755794	0.25613	0.14696	0.239335	0.0923749	0.138562	0.0755794	0.230937	0.180551	0.298119	0.058784	0.0461874	0	0.0965737	0.142761	0.14696	0.0503863	0.0503863	0.029392	0.0167954	0	0.0629829	0.0713806	0.0713806	0.130165	0.0671817	0.088176	0	0.121767	0.0965737	0.0839772	0.029392	0.0923749	0.0335909	0.226738	0.138562	0.0629829	0.151159	0.197346	0.172153	0.058784	0	0.0839772	0	0.100773	0.0671817	0.0671817	0.0377897	0.0335909	0.151159	0.167954	0.10917	0.0335909	0.058784	0.0545852	0.0545852	0.0671817	0.0335909	0.0545852	0.0671817	0.0671817	0.0797783	0.0797783	0.193147	0	0.0251931	0.0629829	0.058784	0.0461874	0	0	0	0	0.0923749	0.0671817	0.0923749	0	0.058784	0	0.0335909	0.0503863	0.0251931
	Agromyces	0.134363	0.0503863	0.0755794	0.0377897	0	0.0209943	0.0335909	0.0503863	0	0	0.0629829	0.029392	0.226738	0.134363	0.180551	0.285522	0.352704	0.268727	0.264528	0.289721	0.209943	0.218341	0.314914	0.188949	0.121767	0.0713806	0.088176	0.0713806	0.0839772	0.0629829	0	0.029392	0	0.0629829	0.0419886	0.0461874	0.113369	0.113369	0.176352	0.138562	0.201545	0.29392	0.138562	0.138562	0.134363	0.176352	0.125966	0.18475	0.180551	0.239335	0.230937	0.277125	0.130165	0.172153	0.14696	0.365301	0.218341	0.176352	0.277125	0.226738	0.348505	0.230937	0.272926	0.562647	0.335909	0.344306	0.272926	0.272926	0.281323	0.369499	0.327511	0.348505	0	0.0545852	0	0	0	0	0	0.029392	0	0	0	0.0209943	0	0.0377897	0.0461874	0	0.0167954	0	0	0	0	0	0	0	0.29392	0.18475	0.243534	0.289721	0.268727	0.327511	0.394693	0.407289	0.281323	0.377897	0.281323	0.415687	0.155358	0.134363	0.155358	0.0839772	0.14696	0.104971	0.0713806	0.243534	0.0629829	0.00419886	0.029392	0.0251931	0.247733	0.222539	0.209943	0.188949	0.260329	0.247733	0.445079	0.306517	0.432482	0.193147	0.247733	0.167954	0.251931	0.201545	0.163755	0.18475	0.239335	0.319113	0.40309	0.285522	0.268727	0.264528	0.172153	0.285522	0.188949	0.25613	0.088176	0.0965737	0.533255	0.151159	0.176352	0.272926	0.163755	0.14696	0.130165	0.104971	0.604636	0.491266	0.688613	0.314914	0.575244	0.348505	0.755794	0.613033	0.885959	0.671817	0.55005	0.69701
	Ahniella	0	0	0.00839772	0	0	0	0	0	0	0	0	0	0	0	0	0	0	0	0	0	0	0	0	0	0	0	0	0	0.00419886	0	0	0	0	0	0	0	0	0	0	0	0	0	0	0	0	0	0	0	0.0167954	0	0	0.0461874	0.00839772	0.0125966	0.0125966	0.0167954	0.0377897	0	0	0	0.0377897	0	0	0.0419886	0.0335909	0	0.0251931	0.029392	0	0.0377897	0.0377897	0.029392	0	0	0	0	0	0	0	0	0	0	0	0	0	0	0	0	0	0	0	0	0	0	0	0	0	0.0377897	0	0	0	0	0.00419886	0.00839772	0	0	0	0	0	0.00419886	0	0	0	0	0	0.0125966	0	0	0	0	0.0629829	0.0839772	0.0209943	0.0209943	0.0209943	0	0.058784	0.058784	0.058784	0.029392	0.0167954	0	0.0167954	0	0	0	0.00419886	0	0	0	0.0251931	0	0	0	0.0461874	0	0.029392	0.0209943	0	0.0251931	0	0.00839772	0.0167954	0.0167954	0	0.029392	0	0	0	0	0	0	0	0	0	0	0	0
	Alcaligenaceae_Unclassified	0	0	0	0	0	0	0	0	0	0	0	0	0	0	0	0	0	0	0	0	0	0	0	0	0	0	0	0	0	0	0	0	0	0	0	0	0	0	0	0	0	0	0	0	0	0	0	0	0	0	0	0	0.0125966	0	0	0	0	0	0	0	0	0	0	0	0	0	0	0	0	0	0	0	0	0	0	0	0	0	0	0	0	0	0	0	0	0	0	0	0	0	0	0	0	0	0	0	0	0	0	0	0	0	0	0	0	0	0	0	0	0	0	0	0	0	0	0	0	0	0	0	0	0	0	0	0	0	0	0	0	0	0	0	0	0	0	0	0	0	0	0	0	0	0	0	0	0	0	0	0	0	0	0	0	0	0	0	0	0	0	0	0	0	0	0	0	0	0	0
	Alcaligenaceae_uncultured	0	0	0	0	0	0	0	0	0	0	0	0	0	0	0	0	0	0	0	0	0	0	0	0	0	0	0	0	0	0	0	0	0	0	0	0	0	0	0	0	0	0	0	0	0	0	0	0	0	0	0	0	0	0	0	0	0	0	0	0	0	0	0	0	0	0	0	0	0	0	0	0	0	0	0	0	0	0	0	0	0	0	0	0	0	0	0	0	0	0	0	0	0	0	0	0	0.00839772	0	0	0	0	0	0	0	0	0	0	0	0	0	0	0	0	0	0	0	0	0	0	0	0	0	0	0	0	0	0	0	0	0	0	0	0	0	0	0	0	0	0	0	0	0	0	0	0	0	0	0	0	0	0	0	0	0	0	0	0	0	0	0	0	0	0	0	0	0	0	0
	Alcanivorax	0	0	0	0	0	0	0	0	0	0	0	0	0	0	0	0	0	0	0	0	0	0	0	0	0	0	0	0	0	0	0	0	0	0	0	0	0	0	0	0	0	0	0	0	0	0	0	0	0	0	0	0	0	0	0	0	0	0	0	0	0	0	0	0	0	0	0	0	0	0	0	0	0	0	0	0	0	0	0	0	0	0	0	0	0	0	0	0	0	0	0	0	0	0	0	0	0	0	0	0	0	0	0	0	0	0	0	0	0	0	0	0.00839772	0	0	0	0	0	0	0	0	0	0	0	0	0	0	0	0	0	0	0	0	0	0	0	0	0	0	0	0.0125966	0	0	0	0	0	0	0	0	0	0	0	0	0	0	0	0	0	0	0	0	0	0	0	0	0	0	0	0
	Algisphaera	0	0	0	0	0	0	0	0	0	0	0	0	0	0	0	0	0	0	0	0	0	0	0	0	0	0	0	0	0	0	0	0	0	0	0	0	0	0	0	0	0	0	0	0	0	0	0	0	0	0	0	0	0	0	0	0	0	0	0	0	0	0	0	0	0	0	0	0	0	0	0	0	0	0	0	0	0	0	0	0	0	0	0	0	0	0	0	0	0	0	0	0	0	0	0	0	0	0	0	0	0	0	0	0	0	0	0	0	0	0	0	0	0	0	0	0	0	0	0	0	0	0	0	0	0	0	0	0	0	0	0	0	0	0	0	0	0	0	0	0	0	0	0.0125966	0	0	0	0	0	0	0	0	0	0	0	0	0	0	0	0	0	0	0	0	0	0	0	0	0
	Algoriphagus	0	0	0	0	0	0	0	0	0	0	0	0	0	0	0	0	0	0	0	0	0	0	0	0	0	0	0	0	0	0	0	0	0	0	0	0	0	0	0	0	0	0	0	0	0	0	0	0	0	0	0	0	0	0	0	0	0	0	0	0	0	0	0	0	0	0	0	0	0	0	0	0	0	0	0	0	0	0	0	0	0	0	0	0	0	0	0	0	0	0	0	0	0	0	0	0	0	0	0	0	0	0	0	0	0	0	0	0	0	0	0	0	0	0	0	0	0	0	0	0	0.00419886	0	0	0	0	0	0.0125966	0	0	0	0	0	0	0	0	0	0	0	0	0	0	0	0	0	0	0	0	0	0	0	0	0	0	0	0	0	0	0	0	0	0	0	0	0	0	0	0	0
	Alicyclobacillus	0	0.0839772	0.0629829	0	0	0	0	0	0	0	0	0	0.0419886	0	0	0.0461874	0	0	0	0	0	0	0	0	0.0839772	0.113369	0.0755794	0	0.0251931	0	0.0629829	0.058784	0.0545852	0	0	0	0	0	0	0	0	0	0	0	0	0	0	0	0.100773	0.0503863	0.0545852	0	0.00419886	0.0209943	0.0251931	0.0629829	0.0923749	0	0	0	0	0.029392	0	0	0	0	0	0	0	0	0	0	0.923749	0.827175	0.948942	1.41921	1.96087	2.36396	1.39402	1.4822	1.40242	2.45213	1.98186	3.45566	0.197346	0.268727	0.205744	0.100773	0.0755794	0.113369	0.104971	0.113369	0.10917	0.167954	0.264528	0.180551	0.0671817	0	0.0797783	0	0	0	0	0	0	0.0671817	0.104971	0.138562	0	0.0419886	0	0	0	0	0	0	0	0	0	0.0209943	0	0	0	0	0	0	0	0	0	0	0	0.0125966	0	0	0	0	0	0	0	0.00419886	0	0	0	0	0	0	0	0	0	0	0.0209943	0	0.0419886	0	0	0	0	0	0	0	0	0	0	0	0	0.0167954	0.00839772	0
	Aliihoeflea	0	0	0	0	0	0	0	0	0	0	0	0	0	0	0	0	0	0	0	0	0	0	0	0	0	0	0	0	0	0	0	0	0	0	0	0	0	0	0	0	0	0	0	0	0	0	0	0	0	0	0	0	0	0	0	0	0	0	0	0	0	0	0	0	0	0	0	0	0	0	0	0	0	0	0	0	0	0	0	0	0	0	0	0	0	0	0	0	0	0	0	0	0	0	0	0	0	0	0	0	0	0	0	0	0	0	0	0	0	0	0	0	0	0	0	0	0	0	0	0	0	0	0	0	0	0	0	0.0167954	0	0	0	0	0	0	0	0	0	0	0	0	0	0	0	0	0	0	0	0	0	0	0	0	0	0	0	0	0	0	0	0	0	0	0	0	0	0	0	0
	Alistipes	0	0	0	0	0	0	0	0	0	0	0	0	0	0.00419886	0	0	0	0	0	0	0	0	0	0	0	0	0	0	0	0	0	0	0	0	0	0	0	0	0	0	0	0	0	0	0	0	0	0	0	0	0	0	0	0	0	0	0	0	0	0	0	0	0	0	0	0	0	0	0	0	0	0	0	0	0	0	0	0	0	0	0	0	0	0	0	0	0	0	0	0	0	0	0	0	0	0	0	0	0	0	0	0	0	0	0	0	0	0	0	0	0	0	0	0	0	0	0	0	0	0	0	0	0	0	0	0	0	0	0	0	0	0	0	0	0	0	0	0	0	0	0	0	0	0	0	0	0	0	0	0	0	0	0	0	0	0	0	0	0	0	0	0	0	0	0	0	0	0
	Alkaliphilus	0	0	0	0	0	0	0	0	0	0	0	0	0	0	0	0	0	0	0	0	0	0	0	0	0	0	0	0	0	0	0	0	0	0	0	0	0	0	0	0	0	0	0	0	0	0	0	0	0	0	0	0	0	0	0	0	0	0	0	0.00839772	0	0	0.0167954	0	0	0	0	0	0	0	0	0	0	0	0	0	0	0	0	0	0	0	0	0	0	0	0	0	0	0	0	0	0	0	0	0	0	0	0	0	0	0	0	0	0	0	0	0	0	0	0	0	0	0	0	0	0	0	0	0	0	0	0	0	0	0	0	0	0	0	0	0	0	0	0	0	0	0	0	0	0	0	0	0	0	0	0	0	0	0	0	0	0	0	0	0	0	0	0	0	0	0	0	0	0	0	0	0
	Alkanibacter	0	0	0	0	0	0	0	0	0	0	0	0	0	0	0	0	0	0	0	0	0	0	0	0	0	0	0	0	0	0	0	0	0	0	0	0	0	0	0	0	0	0	0	0	0	0	0	0	0	0	0	0	0	0	0	0	0	0	0	0	0	0	0	0	0	0	0	0	0	0	0	0	0	0	0	0	0	0	0	0	0	0	0	0	0	0	0	0	0	0	0	0	0	0	0	0	0	0	0	0	0	0	0	0	0	0	0	0	0	0	0	0	0	0	0	0	0	0	0	0	0	0	0	0	0	0.00839772	0	0	0	0	0	0	0	0	0	0	0	0	0	0	0	0	0	0	0	0	0	0	0	0	0	0	0	0	0	0	0	0	0	0	0	0	0	0	0	0	0	0
	Alkanindiges	0	0	0	0	0	0	0	0	0	0	0	0	0	0	0	0	0	0	0	0	0	0	0	0	0	0	0	0	0	0	0	0	0	0	0	0	0	0	0	0	0	0	0	0	0	0	0	0	0	0	0	0	0	0	0	0	0	0	0	0	0	0	0	0	0	0	0	0	0	0	0	0	0	0	0	0	0	0	0	0	0	0	0	0	0	0	0	0	0	0	0	0	0	0	0	0	0	0	0	0	0	0	0	0	0	0	0	0	0	0	0	0	0	0	0	0	0	0	0	0	0	0	0	0	0	0	0	0	0	0	0	0	0	0	0	0	0	0	0	0	0	0	0	0	0	0	0	0	0	0.0335909	0	0	0	0	0	0	0	0	0	0	0	0	0	0	0	0	0	0
	Alloactinosynnema	0	0	0	0	0	0	0	0	0	0	0	0	0	0	0	0	0	0	0	0	0	0	0	0	0	0	0	0	0	0	0	0	0	0	0	0	0	0	0	0	0	0	0	0	0	0	0	0	0	0	0	0	0	0	0	0	0	0	0	0	0	0	0	0	0	0	0	0	0	0	0	0	0	0	0	0	0	0	0	0	0	0	0	0	0	0	0	0	0	0	0	0	0	0	0	0	0	0	0	0.0125966	0	0	0	0	0	0	0	0	0	0	0	0	0	0	0	0	0	0	0	0	0	0	0	0	0	0	0	0	0	0	0	0	0	0	0	0	0	0	0	0	0	0	0	0	0	0	0	0	0	0	0	0	0	0	0	0	0	0	0	0	0	0	0	0	0	0	0	0
	Allobaculum	0	0	0	0	0	0	0	0	0	0	0	0	0	0	0	0	0	0	0	0	0	0	0	0	0	0	0	0	0	0	0	0	0	0	0	0	0	0	0	0	0	0	0	0	0	0	0	0	0	0	0	0	0.00839772	0	0	0	0	0	0	0	0	0	0	0	0	0	0	0	0	0.00839772	0	0	0	0	0	0	0	0	0	0	0	0	0	0	0	0	0	0	0	0	0	0	0	0	0	0	0	0	0	0	0	0.00419886	0	0	0	0	0	0	0	0	0	0	0	0	0	0	0	0	0	0	0.0209943	0	0	0	0	0	0	0	0	0	0	0	0	0	0	0	0	0	0	0	0	0	0	0.0125966	0	0	0	0	0	0	0	0	0	0	0	0	0	0	0	0	0	0	0	0	0	0	0	0
	Allocatelliglobosispora	0	0	0	0	0	0	0	0	0	0	0	0	0	0	0	0	0	0	0	0	0	0	0	0	0	0	0	0	0	0	0	0	0	0	0	0	0	0	0	0	0	0	0.00419886	0	0	0	0	0	0	0.0209943	0	0	0	0	0	0	0	0	0	0	0	0	0	0	0	0	0	0	0	0	0	0	0	0	0	0	0	0	0	0	0	0	0	0	0	0	0	0	0	0	0	0	0	0	0	0	0	0	0	0	0	0	0	0	0	0	0	0	0	0	0	0	0	0	0	0	0	0	0	0	0	0	0	0	0	0	0	0	0	0	0	0	0	0	0	0	0	0	0	0	0	0	0	0	0	0	0	0	0	0	0	0	0	0	0	0	0	0	0	0	0	0	0	0	0	0	0	0
	Allokutzneria	0	0	0	0	0	0	0	0	0	0	0	0	0	0	0	0	0	0	0	0	0	0	0	0	0	0	0	0	0	0	0	0	0	0	0	0	0	0	0	0	0	0	0	0	0	0	0.00419886	0	0	0	0	0	0	0	0	0	0	0	0	0	0	0	0	0	0	0	0	0	0	0	0	0	0	0	0	0	0	0	0	0	0	0	0	0	0	0	0	0	0	0	0	0	0	0	0	0	0	0	0	0	0	0	0	0	0	0	0	0.113369	0	0	0.0461874	0	0	0	0	0	0	0	0	0	0	0	0	0	0	0	0	0	0	0	0	0	0	0	0	0	0	0	0	0	0	0	0	0	0	0	0	0	0	0	0	0	0	0	0	0	0.0209943	0	0	0	0	0	0.0713806	0	0	0	0	0
	Alloprevotella	0	0	0	0	0	0	0	0	0	0	0	0	0	0	0	0	0	0	0	0	0	0	0	0	0	0	0	0	0	0	0	0	0	0	0	0	0	0	0	0	0	0	0	0	0	0	0	0	0	0	0	0	0	0.00839772	0	0	0	0	0	0	0	0	0	0	0	0	0	0	0	0	0	0	0	0	0	0	0	0	0	0	0	0	0	0	0	0	0	0	0	0	0	0	0	0	0	0	0	0	0	0	0	0	0	0	0	0	0	0	0	0	0	0	0	0	0	0	0	0	0	0	0	0	0	0	0	0	0	0	0	0	0	0	0	0	0	0	0	0	0	0	0	0	0	0	0	0	0	0	0.00839772	0	0	0	0	0	0	0	0	0	0	0	0	0	0	0	0	0	0	0
	Allorhizobium-Neorhizobium-Pararhizobium-Rhizobium	0.058784	0.0461874	0.0713806	0	0.0503863	0.0251931	0.0965737	0.0839772	0.117568	0.0167954	0	0	0.0209943	0	0.104971	0	0	0.0503863	0.00419886	0	0	0.0503863	0	0	0	0	0	0.00839772	0	0	0	0	0	0	0	0	0	0	0	0	0	0	0	0	0.0167954	0.058784	0	0.0377897	0.0125966	0.0377897	0	0.0377897	0.029392	0.0629829	0	0	0	0	0	0	0	0	0	0.0545852	0.0209943	0.0377897	0	0	0.100773	0.0209943	0	0.0629829	0	0	0	0	0	0	0	0	0	0	0	0	0	0	0	0	0	0	0	0	0	0	0	0	0	0	0	0	0	0.0503863	0	0	0	0	0	0	0	0.00839772	0.0251931	0.00419886	0	0	0	0.0419886	0	0	0	0.0839772	0.0965737	0.088176	0.163755	0.058784	0	0.0965737	0.029392	0.0629829	0.0545852	0.029392	0.0377897	0.188949	0.0923749	0.0839772	0.0545852	0.142761	0.0125966	0.0755794	0.0545852	0.0335909	0.058784	0.088176	0.155358	0.0671817	0.113369	0.205744	0.088176	0.0965737	0.104971	0	0.125966	0.100773	0.138562	0.130165	0.167954	0.100773	0	0.0923749	0.104971	0	0.0713806	0.0545852	0.0923749	0	0	0.142761	0.0965737	0.0797783
	Alphaproteobacteria Incertae Sedis_uncultured	0	0	0	0	0	0	0	0	0	0	0	0	0	0	0	0	0	0	0	0	0	0	0	0	0	0	0	0	0	0	0	0	0	0	0	0	0	0	0	0	0	0	0	0	0	0	0	0	0	0	0	0	0	0	0	0	0	0	0	0	0	0	0	0	0	0	0	0	0	0	0	0	0	0	0	0	0	0	0	0	0	0	0	0	0	0	0	0	0	0	0	0	0	0	0	0	0	0	0	0	0	0	0	0	0	0	0	0	0	0	0	0	0	0	0	0	0	0	0	0	0	0	0	0	0	0	0	0	0	0	0	0	0	0	0	0	0	0	0	0	0	0	0	0.0125966	0	0	0	0	0	0	0	0	0	0	0	0	0	0	0	0	0	0	0	0	0	0	0	0
	Alphaproteobacteria_Unclassified	0	0	0	0.00839772	0	0	0	0.0167954	0	0.0419886	0	0	0.029392	0.0461874	0	0.0503863	0.0377897	0.0671817	0.0377897	0.0923749	0.0713806	0.0461874	0.0251931	0.0629829	0.0377897	0	0	0	0	0	0	0	0	0	0	0	0	0	0	0	0	0	0	0	0	0	0	0	0	0	0	0	0	0	0	0	0	0	0.0125966	0	0	0	0	0	0	0	0	0	0	0	0	0	0	0	0	0	0	0	0	0	0	0	0	0	0	0	0	0	0	0	0	0	0	0	0	0	0	0	0	0	0	0	0	0.0125966	0	0	0	0	0	0.00419886	0	0	0	0	0	0	0	0.00419886	0	0	0	0	0	0	0.00419886	0.00839772	0	0	0	0	0.00839772	0	0	0	0.00419886	0	0.0125966	0	0	0	0	0	0	0	0	0	0	0	0	0	0	0	0	0	0	0	0	0	0	0.00839772	0.0125966	0	0	0	0	0	0	0
	Alphaproteobacteria_norank	0.113369	0.281323	0.163755	0.088176	0.159557	0.163755	0.159557	0.142761	0.113369	0.18475	0.222539	0.298119	0.243534	0.285522	0.264528	0.251931	0.251931	0.335909	0.373698	0.247733	0.247733	0.289721	0.214142	0.314914	0.885959	1.38982	1.1211	1.69634	1.67954	1.8559	2.05324	1.71313	1.89368	2.5823	2.01545	2.05324	0.394693	0.554249	0.407289	0.298119	0.251931	0.365301	0.415687	0.25613	0.302318	0.428284	0.524857	0.562647	0.428284	0.302318	0.235136	0.243534	0.390494	0.524857	0.558448	0.327511	0.306517	0.377897	0.268727	0.487068	0.205744	0.226738	0.314914	0.25613	0.201545	0.243534	0.218341	0.193147	0.172153	0.201545	0.163755	0.264528	0.247733	0.239335	0.251931	0.0251931	0.0461874	0.0671817	0.159557	0.159557	0.104971	0.0125966	0	0.0419886	0.583641	0.7348	0.655022	0.759993	0.789385	1.17988	1.01612	0.726402	0.911152	0.373698	0.495465	0.226738	0.264528	0.29392	0.260329	0.134363	0.277125	0.167954	0.319113	0.298119	0.289721	0.310715	0.18475	0.25613	0.0965737	0.193147	0.205744	0.0839772	0.0713806	0.0713806	0.100773	0.226738	0.0839772	0.0923749	0.0713806	0.0503863	0.125966	0.197346	0.142761	0.0461874	0.247733	0.0797783	0.0461874	0.125966	0.226738	0.235136	0.222539	0.167954	0.188949	0.327511	0.100773	0.218341	0.176352	0.167954	0.14696	0.277125	0.188949	0.289721	0.193147	0.180551	0.554249	0.55005	0.419886	0.356903	0.289721	0.319113	0.503863	0.58784	0.592039	0.298119	0.298119	0.289721	0.281323	0.285522	0.251931	0.188949	0.302318	0.251931	0.377897	0.25613	0.352704	0.239335	0.302318	0.310715
	Alsobacter	0.100773	0.117568	0.104971	0.0671817	0.121767	0.138562	0.0965737	0.117568	0.0923749	0.134363	0.151159	0.130165	0	0	0.0251931	0	0.0419886	0	0.0209943	0	0	0	0	0.0335909	0	0.0461874	0	0.0377897	0	0	0	0	0	0	0	0	0	0.058784	0	0.0503863	0	0.0629829	0	0	0.0461874	0.0629829	0.100773	0	0	0	0.0125966	0	0	0.00839772	0	0	0	0	0	0.0125966	0	0	0	0	0	0.0251931	0	0	0	0	0	0	0	0.0209943	0	0	0	0	0	0	0	0	0	0	0	0	0	0	0	0	0	0	0	0	0	0	0.0209943	0	0	0	0	0	0	0	0	0	0.0461874	0	0	0	0.0419886	0.0629829	0.0545852	0.0629829	0.0377897	0.0209943	0.0713806	0.0923749	0.0797783	0.0629829	0.0377897	0	0.0419886	0.0545852	0	0	0.0671817	0.0419886	0	0.0797783	0.0461874	0	0	0	0	0	0	0	0	0	0	0	0	0	0	0	0	0	0	0	0	0	0	0	0	0	0	0	0	0	0	0	0	0.0377897	0	0	0	0
	Altererythrobacter	0.0839772	0.0713806	0.100773	0	0.0713806	0.0545852	0.0755794	0.0629829	0.0461874	0.0377897	0.0419886	0.0503863	0.058784	0	0.0713806	0	0	0	0	0.0377897	0.0713806	0	0.100773	0.0629829	0.100773	0.058784	0.0125966	0.130165	0.0713806	0	0.0839772	0	0	0.0755794	0.0629829	0.0923749	0.121767	0.180551	0.100773	0.134363	0.239335	0.239335	0.138562	0.172153	0.327511	0.327511	0.138562	0.386295	0.197346	0.193147	0.197346	0.29392	0.260329	0.197346	0.125966	0.272926	0.243534	0.209943	0.214142	0.130165	0.163755	0.142761	0.134363	0.188949	0.117568	0.14696	0.180551	0.151159	0.138562	0.130165	0.10917	0.130165	0	0	0	0	0	0	0	0.0251931	0.00419886	0	0	0	0	0	0	0	0	0	0	0	0	0	0	0	0.117568	0.163755	0.113369	0.125966	0.151159	0.193147	0.193147	0.121767	0.167954	0.088176	0.201545	0.088176	0.0209943	0.104971	0	0.239335	0.197346	0.239335	0.201545	0.0209943	0.18475	0.088176	0.113369	0.138562	0.692812	0.944743	0.831374	0.503863	0.705408	0.62563	0.99093	0.860766	0.81038	0.596238	0.764192	0.524857	1.38562	0.508062	0.508062	0.613033	0.629829	0.583641	0.743198	0.806181	0.835573	0.759993	0.864965	0.801982	0.281323	0.193147	0.18475	0.193147	0.268727	0.214142	0.235136	0.159557	0.163755	0.176352	0.264528	0.197346	0.197346	0	0.142761	0.340107	0.117568	0.281323	0.138562	0.230937	0.130165	0.121767	0.264528	0.201545
	Alterococcus	0	0	0	0	0	0	0	0	0	0	0	0.0167954	0	0	0	0	0	0	0	0	0	0	0	0	0	0	0	0	0	0	0	0	0	0	0	0	0	0.0167954	0.0251931	0	0	0	0.0209943	0	0	0.00839772	0.0251931	0	0	0	0	0	0	0.0209943	0	0	0	0	0	0	0	0	0	0	0	0	0	0	0	0	0.0167954	0	0	0	0	0	0	0	0	0	0	0	0	0	0	0	0	0	0	0	0	0	0	0	0	0	0	0	0	0	0	0	0	0	0	0	0	0	0	0	0	0	0	0	0	0	0	0	0	0	0.00839772	0	0	0	0	0	0	0	0	0	0	0	0	0	0	0	0	0	0	0	0	0	0.0335909	0	0.088176	0.14696	0.0797783	0.0797783	0.088176	0.0629829	0.0545852	0.142761	0.058784	0.0629829	0.0545852	0.0671817	0.0251931	0	0.0251931	0	0.0251931	0.0629829	0	0	0	0.0251931	0	0
	Amaricoccus	0	0	0	0	0	0	0	0	0	0	0	0	0	0	0	0	0.0377897	0.058784	0	0	0	0.0125966	0.0209943	0	0	0	0	0	0	0	0	0	0	0	0	0	0	0	0	0	0	0	0	0.00419886	0	0	0	0	0	0	0	0	0	0	0	0	0	0	0	0	0.0545852	0.0209943	0	0.0713806	0	0.0503863	0.0503863	0.0461874	0.0209943	0.0461874	0	0.0671817	0	0	0	0	0	0	0	0	0	0	0	0	0	0	0	0	0	0	0	0	0	0	0	0	0	0	0	0	0	0	0.0503863	0	0	0	0	0.0251931	0.0251931	0	0	0	0	0	0	0	0	0	0	0.00839772	0	0	0	0	0.0335909	0	0	0	0.0419886	0	0.0251931	0.0335909	0	0	0	0	0	0	0	0	0	0	0	0	0	0	0	0	0	0	0	0	0	0	0.00419886	0	0.00419886	0	0	0	0	0	0	0	0	0	0	0
	Amb-16S-1323_norank	0	0	0	0	0	0	0	0	0	0	0	0	0.0629829	0.0251931	0.0755794	0.058784	0.0713806	0.0461874	0.0419886	0	0	0.0419886	0.0713806	0.058784	0	0	0	0	0	0	0	0	0	0	0	0	0	0.0125966	0	0	0	0	0	0	0	0	0	0	0	0.0335909	0.0923749	0.029392	0.0629829	0.0419886	0.0461874	0.0629829	0	0.0461874	0	0.100773	0	0	0	0	0	0	0	0	0	0	0	0	0	0	0	0	0	0	0	0	0	0	0	0	0	0	0	0	0	0	0	0	0	0	0	0	0	0	0	0	0	0	0	0	0	0	0	0	0	0	0	0	0	0	0	0	0	0	0	0	0	0	0	0	0	0	0	0	0	0	0	0	0	0	0	0	0	0	0.10917	0	0	0	0	0	0	0.00419886	0	0	0	0	0	0	0	0	0	0	0	0	0	0.0167954	0	0	0	0	0	0	0	0
	Aminicenantales_norank	0	0	0	0	0	0	0	0	0	0	0	0	0	0	0	0	0	0	0	0	0	0	0	0	0	0	0	0	0	0	0	0	0	0	0	0	0	0.00839772	0	0	0.00839772	0.00839772	0	0	0	0	0.0167954	0	0	0	0	0	0	0	0	0	0	0	0	0	0	0	0	0	0	0	0	0	0	0	0	0	0	0	0	0	0	0	0	0	0	0	0	0	0	0	0	0	0	0	0	0	0	0	0	0	0	0	0	0	0	0	0	0.00839772	0	0	0	0	0	0	0	0	0.00839772	0	0	0	0	0	0	0	0.0125966	0	0	0	0.0125966	0	0	0	0.0167954	0.0251931	0	0	0	0	0	0.00419886	0	0	0	0	0	0	0	0	0	0	0	0	0	0	0	0	0	0	0	0	0	0	0	0	0	0	0	0	0	0	0	0
	Aminobacter	0	0	0	0	0	0	0	0	0	0	0.029392	0	0	0	0	0	0	0	0	0	0	0	0	0	0	0	0	0.0167954	0	0	0	0	0	0	0	0	0	0	0	0	0	0	0	0	0	0	0	0	0.0839772	0.104971	0.0503863	0.100773	0	0.029392	0	0	0.0503863	0.0713806	0	0.0755794	0	0	0	0	0	0	0	0	0	0	0	0	0	0	0	0	0	0	0	0	0	0	0	0	0	0	0	0	0	0	0	0	0	0	0	0	0	0	0	0	0	0	0	0	0	0	0	0	0	0	0	0	0	0	0	0	0	0	0	0	0	0	0.0125966	0	0	0	0	0	0	0	0	0	0	0	0	0	0	0	0	0	0.029392	0	0	0	0.121767	0	0	0	0	0	0	0	0	0.0503863	0	0	0	0	0	0	0	0.0797783	0	0	0	0	0	0
	Ammoniphilus	0	0	0	0	0	0	0	0	0	0	0	0	0.0167954	0.0125966	0.0167954	0.0125966	0.0125966	0.00839772	0	0.0125966	0	0	0.0209943	0	0	0	0	0	0	0.0125966	0	0	0	0	0	0	0	0	0	0	0.0209943	0	0	0	0	0	0	0	0	0	0	0	0.0125966	0	0	0	0	0	0	0	0	0	0	0	0	0	0	0	0	0	0	0	0	0	0	0	0	0	0	0	0	0	0	0	0	0	0	0	0	0	0	0	0	0	0	0	0	0	0	0	0	0	0	0	0	0	0	0	0	0	0	0.00839772	0	0	0	0	0	0	0	0	0	0	0	0	0	0	0	0	0	0	0	0	0	0	0	0	0	0	0	0	0	0	0	0	0	0	0	0	0	0	0	0	0	0	0	0	0	0	0	0	0	0	0	0	0.00839772	0	0	0
	Amorphus	0	0.00419886	0	0	0	0	0	0	0	0	0	0	0	0	0	0	0	0	0	0	0	0	0	0	0	0	0	0	0	0	0	0	0	0	0	0	0	0	0	0	0	0	0	0	0	0	0	0	0	0	0	0	0	0	0	0	0	0	0	0	0	0	0	0	0	0	0	0	0	0	0	0	0	0	0	0	0	0	0	0	0	0	0	0	0	0	0	0	0	0	0	0	0	0	0	0	0	0	0	0	0	0	0	0	0	0	0	0	0	0	0	0	0	0	0	0	0	0	0	0	0	0	0	0	0	0	0	0	0	0	0	0	0	0	0	0	0	0	0	0	0	0	0	0	0	0	0	0	0	0	0	0	0	0	0	0	0	0	0	0	0	0	0	0	0	0	0	0
	Amphiplicatus	0	0	0	0	0	0	0	0	0	0	0	0	0	0	0	0	0	0	0	0	0	0	0	0	0	0	0	0	0	0	0	0	0	0	0	0	0	0	0	0	0	0	0	0	0	0	0	0	0	0	0	0	0	0	0	0	0	0	0	0	0	0	0	0	0	0	0	0	0	0	0	0	0	0	0	0	0	0	0	0	0	0	0	0	0	0	0	0	0	0	0	0	0	0	0	0	0	0	0	0	0.00419886	0	0	0	0	0	0	0	0	0	0	0	0	0	0	0	0	0	0	0	0	0	0	0	0	0	0	0	0	0	0	0	0.0125966	0	0	0	0.0671817	0	0	0.0125966	0.0251931	0	0	0	0	0	0.0209943	0	0	0	0	0	0.0167954	0	0	0	0	0	0	0	0	0	0	0	0	0	0	0
	Amycolatopsis	0	0	0	0	0	0	0	0	0.0629829	0	0	0.029392	0	0	0	0	0	0	0	0	0	0	0	0.0251931	0	0.0419886	0	0	0	0	0	0	0	0	0	0	0	0	0	0	0	0	0	0	0	0	0	0	0	0	0	0	0	0	0	0	0	0	0	0	0	0	0	0	0	0	0	0	0	0	0	0.0461874	0	0	0	0	0	0	0	0	0	0	0	0	0.0209943	0	0.029392	0	0	0	0	0	0	0	0	0	0	0	0	0	0	0	0	0	0	0	0	0	0	0	0	0	0	0	0	0	0	0	0	0	0	0	0	0.00839772	0	0	0	0	0	0	0	0	0	0	0	0	0	0	0	0	0	0	0	0	0	0.00839772	0	0.0713806	0	0	0.0251931	0	0	0	0	0	0	0	0	0	0	0	0	0	0	0	0	0
	Anabaena PCC-7122	0	0	0	0	0	0	0	0	0	0	0	0	0	0	0	0	0	0	0	0	0	0	0	0	0	0	0	0	0	0	0	0	0	0	0	0	0	0	0	0	0	0	0	0	0	0	0	0	0	0	0	0	0	0	0	0	0	0	0	0	0	0	0	0	0	0	0	0	0	0	0	0	0	0	0	0	0	0	0	0	0	0	0	0	0	0	0	0	0	0	0	0	0	0	0	0	0	0	0	0	0	0	0	0	0	0	0	0	0	0	0	0	0	0	0	0	0	0	0	0	0	0	0	0	0	0	0	0	0	0	0	0.029392	0	0	0	0	0	0	0	0	0	0	0	0	0	0	0	0	0	0	0	0	0	0	0	0	0	0	0	0	0	0	0	0	0	0	0	0
	Anaerobacter	0	0	0	0	0	0	0	0	0	0	0	0	0	0	0	0	0	0	0	0	0	0	0	0	0	0	0	0	0	0	0	0	0	0	0	0	0	0	0	0.0125966	0	0.029392	0	0	0	0	0	0	0	0	0	0	0	0	0	0	0	0	0	0	0	0	0	0	0	0	0	0	0	0	0	0	0	0	0	0	0	0	0	0	0	0	0	0	0	0	0	0	0	0	0	0	0	0	0	0	0	0	0	0	0	0	0	0	0	0	0	0	0	0	0	0	0	0	0	0	0	0	0	0	0	0	0	0	0	0	0	0	0	0	0	0	0	0	0	0	0	0	0	0	0	0	0	0	0	0	0	0	0	0	0	0	0	0	0	0	0	0	0	0	0	0	0	0	0	0	0	0
	Anaerocolumna	0	0	0	0	0	0	0	0	0	0	0	0	0	0	0	0	0	0	0	0	0	0	0	0	0	0	0	0	0	0	0	0	0	0	0	0	0.0167954	0	0	0	0	0	0	0	0	0	0	0	0	0	0	0	0	0	0	0	0	0	0	0	0	0	0	0	0	0	0	0	0	0	0	0	0	0	0	0	0	0	0	0	0	0	0	0	0	0	0	0	0	0	0	0	0	0	0	0	0	0	0	0	0	0	0	0	0	0	0	0	0	0	0	0	0	0.00839772	0	0	0	0	0	0	0	0	0	0	0	0	0	0	0	0	0	0.0209943	0	0	0	0	0	0	0	0	0	0	0	0	0	0	0	0	0	0	0	0	0	0	0	0	0	0	0	0	0	0	0	0	0	0	0	0
	Anaerolinea	0	0.00419886	0.00839772	0	0	0	0	0.00839772	0	0	0.0209943	0	0	0.0125966	0	0	0	0	0	0	0	0	0	0	0.0545852	0	0.0503863	0	0.130165	0	0.0503863	0.029392	0	0.104971	0.088176	0	0.411488	0.508062	0.398892	0.499664	0.508062	0.482869	0.621431	0.684414	0.646624	0.655022	0.575244	0.571045	0	0	0	0	0	0	0	0.00419886	0	0.0251931	0.00839772	0	0.0125966	0	0.00419886	0.0125966	0	0	0.0167954	0.0209943	0	0.0251931	0	0.0503863	0	0	0	0	0.00419886	0	0	0	0	0	0	0	0	0	0	0	0	0	0	0	0.00839772	0	0	0	0	0	0.0167954	0.0377897	0	0.00419886	0	0	0	0	0	0	0	0	0	0	0	0	0	0	0.00839772	0	0	0	0.180551	0.201545	0.277125	0.121767	0.100773	0.176352	0.172153	0.0755794	0.113369	0.0923749	0.0965737	0.0797783	0.0377897	0.0461874	0.0503863	0.0419886	0.0671817	0	0.0419886	0.0545852	0	0	0.0503863	0.0461874	0	0	0	0	0	0	0	0	0	0	0	0	0	0	0.0209943	0.0125966	0.00839772	0.0629829	0.0629829	0.104971	0.0377897	0	0	0.0461874
	Anaerolineaceae UCG-001	0	0	0	0	0	0	0	0	0	0	0	0	0	0	0	0	0	0	0	0	0	0	0	0	0	0	0	0	0	0	0	0	0	0	0	0	0	0	0	0	0	0	0	0	0	0	0	0.0251931	0	0	0	0	0	0	0	0	0	0	0	0	0	0	0	0	0	0	0	0	0	0	0	0	0	0	0	0	0	0	0	0	0	0	0	0	0	0	0	0	0	0	0	0	0	0	0	0	0	0	0	0	0	0	0	0	0	0	0	0	0	0	0	0	0	0	0	0	0	0	0	0	0	0	0	0	0	0.00839772	0	0	0	0	0	0	0	0	0	0	0	0	0	0	0	0	0	0	0	0	0	0	0	0	0	0	0	0	0	0	0	0	0	0	0	0	0	0	0	0	0	0
	Anaerolineaceae_Unclassified	0	0	0	0	0	0	0	0	0	0	0	0	0	0	0	0	0	0	0	0	0	0	0	0	0	0	0	0.0419886	0	0	0	0	0	0	0	0	0.0419886	0.088176	0	0.117568	0	0.0797783	0.0335909	0.058784	0	0.0629829	0	0.0167954	0	0	0.00839772	0	0	0	0	0	0	0.00419886	0	0	0	0	0	0	0	0.00839772	0	0	0	0	0	0	0	0	0	0	0	0	0	0	0	0	0	0	0	0	0.088176	0	0	0	0	0	0	0	0	0	0	0.0125966	0	0	0	0	0	0	0	0	0	0	0	0	0	0	0	0	0	0	0	0	0	0	0	0	0.00839772	0	0.0167954	0	0.00839772	0	0.0335909	0.0209943	0	0.0167954	0	0	0	0	0.00839772	0	0	0	0	0	0	0	0	0	0	0.00839772	0	0	0	0	0	0	0	0	0	0	0	0.00419886	0.00839772	0	0	0.00419886	0	0	0	0
	Anaerolineaceae_uncultured	1.28065	1.14209	1.06231	0.373698	0.373698	0.415687	0.445079	0.520658	0.356903	0.722204	0.755794	0.818777	2.12042	2.31777	2.32617	2.5907	2.68727	2.37655	2.38495	3.24152	2.87622	3.3171	3.60262	3.04837	2.5697	1.70474	1.8391	1.38562	1.49899	1.22607	0.785186	1.04132	0.524857	1.54098	1.31004	1.0917	4.91266	6.10094	5.04703	5.97078	6.12613	6.34028	5.83221	7.54535	6.65939	6.44105	6.70558	6.54602	1.96507	1.99026	2.14562	1.51999	1.55358	1.64175	1.87689	1.65015	1.90208	1.80551	1.90628	1.94827	2.86782	3.25831	3.3045	2.5613	2.90981	2.72086	3.05677	3.46406	3.37588	3.49765	3.87974	3.53964	0.44088	0.382096	0.411488	0	0.0167954	0.00419886	0.00419886	0.0419886	0.0629829	0.155358	0	0.134363	0.436681	0.629829	0.457676	0.0125966	0	0.00839772	0.335909	0.33171	0.298119	0.088176	0.058784	0	2.23799	2.47313	2.1918	2.01965	1.88109	2.23379	2.34296	2.04064	2.15821	2.36816	2.03645	2.17921	1.1001	1.75092	1.51159	1.23027	1.44861	1.63336	0.335909	1.99026	0.642425	0.222539	0.29392	0.251931	1.49899	1.61236	1.81811	3.04837	2.75865	3.24152	1.86429	1.91888	2.07004	1.88529	1.60396	1.70054	3.77057	3.91334	3.3129	4.01831	4.65653	4.64394	2.99798	3.97212	3.97632	3.38428	3.80417	3.61942	0.81038	0.617232	0.835573	0.743198	0.894357	0.986732	0.801982	0.688613	0.831374	0.650823	0.62563	0.629829	1.04971	1.30165	1.18408	1.4864	1.26386	1.89368	1.28065	1.478	0.932146	0.982533	1.21347	1.20507
	Anaerolineae_Unclassified	0	0	0	0	0	0	0	0	0	0	0	0	0	0	0	0	0	0	0	0	0	0	0	0	0.00839772	0	0	0	0	0	0	0	0	0.00839772	0	0	0	0	0	0	0	0.00419886	0	0	0	0	0	0	0	0	0	0	0	0	0	0	0	0	0	0	0	0	0	0	0	0	0	0	0	0	0	0	0	0	0	0	0	0	0	0	0	0	0	0	0	0	0	0	0	0	0	0	0	0	0	0	0	0	0	0	0	0	0	0	0.00419886	0	0	0.00419886	0	0.029392	0	0	0	0	0	0	0	0	0	0	0	0	0	0	0	0	0	0	0	0	0	0	0	0	0	0	0	0	0	0.00419886	0	0	0	0	0	0	0	0	0	0.00839772	0	0	0	0	0	0	0	0	0	0	0.00839772	0	0	0	0	0	0	0
	Anaerolineae_norank	0	0	0	0	0	0	0	0	0	0	0	0	0	0	0	0	0	0	0	0	0	0.00419886	0.0167954	0	0	0.0251931	0	0	0	0	0	0	0	0	0	0	0	0	0.029392	0	0.00839772	0.00839772	0	0.00839772	0.0251931	0	0.0209943	0.029392	0	0	0	0	0	0	0	0	0	0	0	0	0	0	0	0	0	0	0	0	0	0	0	0	0	0	0	0	0	0	0	0	0	0	0	0	0	0	0	0	0	0	0	0	0	0	0	0	0	0	0	0	0	0.0167954	0	0	0	0	0	0	0	0	0	0	0	0	0	0	0	0	0	0	0	0	0	0	0.00839772	0	0	0	0	0	0	0.0377897	0.00419886	0	0.0125966	0	0	0	0	0	0.0461874	0	0.029392	0	0	0	0	0	0	0	0	0	0	0	0	0	0	0.0167954	0	0	0	0	0	0	0	0	0	0
	Anaeromyxobacter	0.0923749	0.130165	0.151159	0.167954	0.25613	0.18475	0.0419886	0.0251931	0.100773	0.226738	0.18475	0.0671817	0.0335909	0.029392	0	0.0335909	0.088176	0	0.0125966	0	0.00419886	0	0.0419886	0.0335909	0	0.0671817	0.0797783	0	0.0125966	0.0713806	0	0.0251931	0	0.0755794	0	0.0671817	0.226738	0.386295	0.310715	0.314914	0.487068	0.407289	0.419886	0.327511	0.352704	0.319113	0.230937	0.285522	0	0.00839772	0.00839772	0	0.0209943	0.0125966	0.00839772	0.00839772	0	0	0	0	0	0.00839772	0.00839772	0	0	0.0503863	0	0.00839772	0	0.0125966	0	0.0209943	0	0.0251931	0.029392	0	0	0	0	0	0	0	0	0	0.0209943	0	0.088176	0.0251931	0.029392	0	0.0419886	0.0671817	0.0461874	0.0797783	0	0.0545852	0.0251931	0.0125966	0.0629829	0.0461874	0	0	0	0	0.0167954	0.0377897	0.029392	0	0.163755	0.0923749	0.0797783	0.104971	0.100773	0.0923749	0.151159	0.0629829	0.113369	0.134363	0.0839772	0.113369	0.058784	0	0.0251931	0.0671817	0.0377897	0.0713806	0.0923749	0.0797783	0.0839772	0.0377897	0.029392	0.0797783	0.0923749	0.0335909	0.0671817	0.029392	0.0461874	0	0.0335909	0.0335909	0.0713806	0.10917	0.0713806	0.029392	0	0.029392	0.0167954	0	0	0.0251931	0	0.0419886	0.029392	0	0.029392	0	0	0	0	0.0251931	0	0.0209943	0.00839772	0.0419886	0.0167954	0	0	0
	Anaerosolibacter	0	0	0	0	0	0	0	0	0	0	0	0	0.00839772	0	0	0	0	0	0	0	0	0	0	0	0	0	0	0	0	0	0	0	0	0	0	0	0	0	0	0	0	0	0	0	0.00419886	0	0	0	0	0	0	0	0	0	0	0	0	0	0	0	0	0	0	0	0	0	0	0	0	0	0	0	0	0	0	0	0	0	0	0	0	0	0	0	0	0	0	0	0	0	0	0	0	0	0	0	0	0	0	0	0	0	0	0	0	0	0	0	0	0	0	0	0	0	0	0	0	0	0	0	0	0	0	0	0	0	0	0	0	0	0	0	0	0	0	0	0	0	0	0	0	0	0	0	0	0	0	0	0	0	0	0	0	0	0	0	0	0	0	0	0	0	0	0	0	0	0	0
	Anaerospora	0	0	0	0	0	0	0	0	0	0	0	0	0	0	0	0	0	0	0	0	0	0	0	0	0.00839772	0	0	0	0	0	0	0	0	0	0	0	0	0	0	0	0	0	0	0	0.0251931	0.029392	0	0	0	0	0	0	0	0	0	0	0	0	0	0	0	0	0	0	0	0	0	0	0	0	0	0	0	0	0	0	0	0	0	0	0	0	0	0	0	0	0	0	0	0	0	0	0	0	0	0	0	0	0	0	0	0	0	0	0	0	0	0	0	0	0	0	0	0	0	0	0	0	0	0	0	0	0	0	0	0	0	0	0	0	0	0	0	0	0	0	0	0	0	0	0	0	0	0	0	0	0	0	0	0	0	0	0	0	0	0	0	0	0.00839772	0	0	0	0	0	0	0	0	0
	Anaerosporomusa	0	0	0	0	0	0	0	0	0	0	0	0	0	0	0	0	0	0	0	0	0	0	0	0	0	0	0	0	0	0	0	0	0	0	0	0	0	0	0	0	0	0	0.0167954	0	0	0	0	0	0	0	0	0	0	0	0	0	0	0	0	0	0	0	0	0	0	0	0	0	0	0	0	0	0	0	0	0	0	0	0	0	0	0	0	0	0	0	0	0	0	0	0	0	0	0	0	0	0	0	0	0	0	0	0	0	0	0	0	0	0	0	0	0	0	0	0	0	0	0	0	0	0	0	0	0	0	0	0	0	0	0	0	0	0	0	0	0	0	0	0	0	0	0	0	0	0	0	0	0	0	0	0	0	0	0	0	0	0	0	0	0	0	0	0	0	0	0	0	0
	Anaerovoracaceae_uncultured	0	0	0	0	0	0	0	0	0	0	0	0	0	0	0	0	0	0	0	0	0	0	0	0	0	0	0	0	0	0	0	0	0	0	0	0	0	0	0	0	0	0	0	0	0	0	0	0	0	0	0	0	0	0	0	0	0	0	0	0	0	0	0	0	0	0	0	0	0	0	0	0	0	0	0	0	0	0	0	0	0	0	0	0	0	0	0	0	0	0	0	0	0	0	0	0	0	0	0	0	0	0	0	0	0	0	0	0	0	0	0	0	0	0	0	0	0	0	0	0	0	0	0	0	0	0	0	0	0	0	0	0	0	0	0	0	0	0	0	0	0	0	0	0	0	0	0	0.00839772	0	0	0	0	0	0	0	0	0	0	0	0	0	0	0	0	0	0	0	0
	Anaerovorax	0	0	0	0	0	0	0	0	0	0	0	0	0	0	0	0	0	0	0	0	0	0	0	0	0	0	0	0	0	0	0	0	0	0	0	0	0	0	0	0	0	0	0	0	0	0	0	0	0	0	0	0	0	0	0	0	0	0	0	0	0	0	0	0	0	0	0	0	0	0	0	0	0	0	0	0	0	0	0	0	0	0	0	0	0	0	0	0	0	0	0	0	0	0	0	0	0	0	0	0	0	0	0	0	0	0	0	0	0	0	0	0	0	0	0	0	0	0	0	0	0	0	0	0	0	0	0	0	0	0	0	0	0	0	0	0	0.00839772	0.00419886	0	0	0	0	0	0	0	0	0	0	0	0	0	0	0	0	0	0	0	0	0	0	0	0	0	0	0	0	0	0
	Anderseniella	0	0	0	0	0	0	0	0	0	0	0	0	0	0	0	0	0	0	0	0	0	0	0	0	0	0	0	0	0	0	0	0	0	0	0	0	0	0	0	0	0	0	0	0	0	0	0	0	0	0	0	0	0	0	0	0	0	0	0	0	0	0	0	0	0	0	0	0	0	0	0	0	0	0	0	0	0	0	0	0	0	0	0	0	0	0	0	0	0	0	0	0	0	0	0	0	0	0	0	0	0	0	0	0	0	0	0	0	0	0	0	0	0	0	0	0	0	0	0	0	0	0	0	0	0	0.0125966	0	0	0	0	0	0	0	0	0	0	0	0	0	0	0	0	0	0.00839772	0	0	0	0	0	0	0	0	0	0	0	0	0	0	0	0	0	0	0	0	0	0	0	0
	Angiococcus	0	0	0	0	0	0	0	0	0	0	0	0	0	0	0	0	0	0	0	0	0	0	0	0	0	0	0	0	0	0	0	0	0	0	0	0	0	0	0	0	0	0	0	0	0	0	0	0	0	0	0.0167954	0	0	0	0	0	0	0	0	0	0	0	0	0	0	0	0	0	0	0	0	0	0	0	0	0	0	0	0	0	0	0	0	0	0	0	0	0	0	0	0	0	0	0	0	0	0	0	0	0	0	0	0	0	0	0	0	0	0	0	0	0	0	0	0	0	0	0	0	0	0	0	0	0	0	0	0	0	0	0	0	0	0	0	0	0	0	0	0	0	0	0	0	0	0	0	0	0	0	0	0	0	0	0	0	0	0	0	0	0.00839772	0	0	0	0	0	0	0	0
	Angustibacter	0	0.0671817	0	0.0629829	0.0671817	0	0.0377897	0	0.0335909	0.0713806	0.117568	0.10917	0.0335909	0	0	0	0	0.0251931	0	0	0	0	0	0	0	0	0	0	0	0	0	0	0	0	0	0	0	0	0	0	0	0	0	0	0	0	0	0	0	0	0	0	0	0	0	0	0	0	0	0	0	0	0	0	0	0	0	0	0	0	0	0	0	0	0	0	0	0	0	0	0	0	0	0	0	0	0	0	0	0	0	0	0	0	0	0	0	0	0	0	0	0	0	0	0	0	0	0	0	0	0	0	0	0	0	0	0	0	0	0	0	0	0	0	0	0	0	0	0	0	0	0	0	0	0	0	0	0	0	0	0	0	0	0	0	0.0167954	0	0	0	0	0	0	0	0	0	0	0	0	0	0	0	0	0	0	0	0	0	0
	Antarcticibacterium	0	0	0	0	0	0	0	0	0	0	0	0	0	0	0	0	0	0	0.00839772	0	0	0	0	0	0	0	0	0	0	0	0	0	0	0	0	0	0	0	0	0	0	0	0	0	0	0	0	0	0	0	0	0	0	0	0	0	0	0	0	0	0	0	0	0	0	0	0	0	0	0	0	0	0	0	0	0	0	0	0	0	0	0	0	0	0	0	0	0	0	0	0	0	0	0	0	0	0	0	0	0	0	0	0	0	0	0	0	0	0	0	0	0	0	0	0	0	0	0	0	0	0	0	0	0	0	0	0	0	0	0	0	0.029392	0.0209943	0.0923749	0.0965737	0.0419886	0	0.0461874	0.0797783	0.088176	0.0545852	0.121767	0.0713806	0.0755794	0	0	0	0	0	0	0	0	0	0	0	0	0	0	0	0	0	0	0	0	0	0	0	0
	Aquabacterium	0	0	0	0	0	0	0	0	0	0	0	0	0	0	0	0	0	0	0	0	0	0	0	0	0	0	0	0	0	0	0	0	0	0	0	0	0	0	0	0	0	0	0	0	0	0	0	0	0	0	0	0	0	0	0	0	0	0	0	0	0.159557	0	0	0	0	0	0	0	0	0	0.134363	0	0	0	0	0	0	0	0	0	0	0	0	0	0	0	0	0	0	0.0209943	0	0.0545852	0	0	0	0	0	0	0	0.00839772	0	0	0	0	0	0	0	0	0	0	0	0	0	0	0	0.029392	0	0	0	0	0.0671817	0	0	0	0	0	0	0	0	0	0	0	0	0	0	0	0	0	0	0	0	0	0	0.0713806	0	0	0	0	0	0	0	0	0.0503863	0	0	0	0	0.0923749	0	0	0	0	0	0	0	0	0	0
	Aquicella	0.0335909	0	0.0839772	0	0.029392	0.0209943	0.029392	0.0713806	0.0251931	0.0503863	0.0167954	0.0335909	0.029392	0	0.0209943	0	0	0	0.0419886	0.0251931	0	0.029392	0.0377897	0	0.0125966	0	0.0167954	0.00419886	0.00839772	0	0	0	0	0	0	0.0209943	0	0	0	0.0335909	0.0209943	0.00839772	0.0209943	0	0.029392	0.0335909	0	0.00419886	0.088176	0.14696	0.0923749	0.159557	0.0755794	0.088176	0.0839772	0.088176	0.0839772	0.14696	0.0503863	0.130165	0.0125966	0.0713806	0.0461874	0.0335909	0	0.0377897	0	0.0335909	0.0125966	0	0	0.0125966	0	0	0	0	0	0	0	0	0	0	0	0	0	0	0	0	0.0167954	0	0	0	0	0.0167954	0.00839772	0	0.0377897	0.0251931	0	0	0.029392	0	0.058784	0	0.0629829	0.0335909	0.0419886	0.100773	0	0.0167954	0.0125966	0	0.0125966	0	0	0.0125966	0	0.0209943	0.0167954	0.0251931	0	0.0209943	0	0.00419886	0.0125966	0.0209943	0	0.00419886	0	0	0	0.0167954	0.0167954	0	0	0	0.0125966	0.029392	0.0125966	0.00839772	0.029392	0.0209943	0.0209943	0.0209943	0.0377897	0	0.0167954	0	0	0.0209943	0.0251931	0	0	0.029392	0	0.00839772	0.00839772	0.00839772	0	0	0	0.00839772	0	0	0	0	0	0
	Aquimonas	0	0	0	0	0	0	0	0	0	0	0	0	0	0	0	0	0	0	0	0	0	0	0	0	0	0	0	0	0	0	0	0	0	0	0	0	0	0	0	0	0	0	0	0	0	0	0	0	0	0	0	0	0	0	0	0	0	0	0	0	0	0	0	0	0	0	0	0	0	0	0	0	0	0	0	0	0	0	0	0	0	0	0	0	0	0	0	0	0	0	0	0	0	0	0	0	0	0	0	0	0	0	0	0	0	0	0	0	0	0	0	0	0.0125966	0	0	0	0	0	0	0	0	0	0	0	0	0	0	0	0	0.0167954	0	0	0.0503863	0.0797783	0.0671817	0.0503863	0.0461874	0.0713806	0.0419886	0.0923749	0.0671817	0.0419886	0.0713806	0.0839772	0	0	0	0	0	0	0	0	0	0	0	0	0	0	0	0	0	0	0	0	0	0	0	0
	Aquipuribacter	0	0	0	0	0	0	0	0	0	0	0	0	0	0	0	0	0	0	0	0	0	0	0	0	0	0	0	0	0	0	0	0	0	0	0	0	0	0	0	0	0	0	0	0	0	0	0	0	0	0	0	0	0	0	0	0	0	0	0	0	0	0	0	0	0	0	0	0	0	0	0	0	0	0	0	0	0	0	0	0	0	0	0	0	0	0	0	0	0	0	0	0	0	0	0	0	0	0	0	0	0	0	0	0	0	0	0	0	0	0	0	0	0	0	0	0	0	0	0	0	0	0	0.00419886	0	0	0	0	0	0	0	0	0	0	0	0	0	0	0	0.0167954	0.0251931	0	0	0	0	0	0	0	0	0	0	0	0	0	0	0	0	0	0	0	0	0	0	0	0	0	0	0	0.00839772
	Aquisphaera	0	0.0461874	0.0251931	0.0209943	0	0	0.058784	0.0125966	0	0	0	0.0503863	0.0167954	0	0	0	0	0.00419886	0	0	0	0	0	0	0.163755	0.247733	0.188949	0.176352	0.197346	0.163755	0.214142	0.197346	0.172153	0.151159	0.0797783	0.222539	0.0629829	0	0	0.0419886	0.0671817	0	0.029392	0.0755794	0	0.0503863	0	0.0251931	0	0	0	0	0	0	0	0.0251931	0	0	0	0	0.0503863	0	0	0	0	0	0	0	0	0	0.0713806	0	0	0	0	0	0	0	0	0	0	0	0	0	0	0.088176	0	0.0797783	0.0923749	0.138562	0.0125966	0	0	0.0671817	0.0209943	0.0251931	0	0	0	0.0335909	0.155358	0.0923749	0.0377897	0	0.0545852	0.058784	0.088176	0.104971	0.10917	0.0713806	0.0839772	0.209943	0.264528	0.235136	0.134363	0	0.14696	0.302318	0.222539	0.159557	0	0.00839772	0	0.0251931	0.0545852	0	0	0	0	0	0	0.0125966	0	0	0	0.029392	0	0	0	0	0	0	0	0	0	0	0	0	0.029392	0.0713806	0	0	0	0	0	0	0	0	0	0.0671817	0.0503863	0	0	0	0	0	0.00839772	0
	Aquitalea	0	0	0	0	0	0	0	0	0	0	0	0	0	0	0	0	0	0	0	0	0	0	0	0	0	0	0	0	0	0	0	0	0	0	0	0	0	0	0	0	0	0	0	0	0	0	0	0	0	0	0	0	0	0	0	0	0	0	0	0	0	0	0	0	0	0	0	0	0	0	0	0	0	0	0	0	0	0	0	0	0	0	0	0	0	0	0	0	0	0	0	0	0	0	0	0	0	0	0	0	0	0	0	0	0	0	0	0	0	0	0	0	0	0	0	0	0	0	0	0	0	0	0	0	0.0125966	0	0	0	0	0	0	0	0	0	0	0	0	0	0	0	0	0	0	0	0	0	0	0	0	0	0	0	0	0	0	0	0	0	0	0	0	0	0	0	0	0	0	0
	Arboricoccus	0	0.00419886	0	0	0	0	0	0	0	0	0	0	0	0	0	0	0	0	0	0	0	0	0	0	0	0	0	0	0	0	0	0	0	0	0	0	0	0	0	0	0	0	0	0	0	0	0	0	0	0	0	0	0	0.0125966	0	0	0	0	0	0	0	0	0	0	0	0	0	0	0	0	0	0	0	0	0	0	0	0	0	0	0	0	0	0	0	0	0	0	0	0	0	0	0	0	0	0	0	0	0	0	0	0	0	0	0	0	0	0	0	0	0	0	0	0	0	0	0	0	0	0	0	0	0	0	0	0	0	0	0	0	0	0	0	0	0	0	0	0	0	0	0	0	0	0	0	0	0	0	0	0	0	0	0	0	0	0	0.0251931	0	0	0	0	0	0	0	0	0	0	0
	Archangium	0.982533	1.02452	0.822976	0.583641	0.566846	0.394693	0.457676	0.474471	0.445079	0.545852	0.629829	0.726402	1.31844	1.72573	0.885959	1.58297	1.64595	2.23799	1.60816	1.36883	1.28485	1.64595	1.78451	1.53678	1.02872	0.776789	0.801982	0.621431	0.482869	0.474471	0	0.298119	0.155358	0.428284	0.529056	0.398892	1.12949	0.915351	0.932146	1.07491	1.01192	1.30165	0.759993	1.02452	0.978334	1.18408	1.49479	1.04132	1.01192	0.999328	1.36883	1.05811	0.646624	0.495465	0.571045	0.718005	0.814578	0.69701	1.21767	0.566846	0.814578	0.864965	0.902754	1.27645	1.16308	1.13369	0.77259	0.755794	0.822976	1.08331	1.02452	0.785186	0.453477	0.436681	0.298119	0	0	0	0	0	0	0	0.117568	0.100773	0.272926	0.314914	0	0.0671817	0	0	0	0	0	0	0	0	1.90208	1.64595	1.65435	1.17568	0.822976	1.02452	1.37303	1.26806	0.898556	1.52419	1.35623	1.16308	0.911152	1.23027	1.25546	0.764192	0.81038	0.885959	0.503863	1.16728	0.558448	0.373698	0.264528	0.289721	0.214142	0.524857	0.642425	1.1169	1.31004	1.20507	0.785186	0.541653	0.613033	0.533255	0.69701	0.801982	0.58784	1.16308	1.02032	1.43181	1.27225	1.00773	1.61236	1.60816	1.60816	1.29325	1.75092	0.512261	0.684414	0.797783	0.684414	0.860766	0.969936	1.03292	0.58784	0.575244	0.801982	0.835573	0.780988	0.797783	0.999328	0.88176	0.764192	1.21767	1.21767	1.19667	0.961538	0.806181	0.474471	0.785186	0.953141	0.982533
	Arcticibacter	0	0	0	0	0	0	0	0	0	0	0	0	0	0	0	0	0	0	0	0	0	0	0	0	0	0	0	0	0	0	0	0	0	0	0	0	0	0	0	0	0	0	0	0	0	0	0	0	0	0	0	0	0	0	0	0	0	0	0	0	0	0	0	0	0	0	0	0	0	0	0	0	0	0	0	0	0	0	0	0	0	0	0	0	0	0	0	0	0	0	0	0	0	0	0	0	0	0	0	0	0	0	0	0	0	0	0	0	0	0	0	0	0	0	0	0.00839772	0	0	0	0	0	0	0	0	0	0	0	0	0	0	0	0	0	0	0	0	0	0	0	0	0	0	0	0	0	0	0	0	0	0	0	0	0	0	0	0	0	0	0	0	0	0	0	0	0	0	0	0
	Ardenticatenaceae_uncultured	0.0125966	0	0	0	0	0	0	0	0	0	0	0	0.0167954	0	0	0.0629829	0.0251931	0.0125966	0	0.0209943	0.0377897	0.0209943	0.0251931	0.029392	0	0.00839772	0	0	0	0	0	0	0	0	0	0	0.00839772	0	0	0	0	0.00419886	0	0	0	0	0	0	0.0461874	0	0	0	0.0461874	0.0419886	0.029392	0.0377897	0.0797783	0.0545852	0.0377897	0.0251931	0.0671817	0.0251931	0.0797783	0.029392	0	0.0839772	0.0419886	0.0629829	0.0503863	0.0167954	0.029392	0	0	0	0	0	0	0	0	0	0	0	0	0	0	0	0	0	0	0	0	0	0	0	0	0	0.0923749	0.0713806	0.0545852	0.0251931	0.0503863	0.0671817	0.0419886	0.0503863	0.029392	0.0923749	0.0671817	0.058784	0	0.0125966	0.0377897	0	0.0335909	0.0167954	0	0.0377897	0	0	0	0	0	0.0209943	0	0	0	0	0	0	0.0167954	0	0	0	0.0461874	0.00839772	0.0209943	0.0209943	0.0167954	0	0	0.029392	0.0461874	0	0	0.0503863	0	0.00839772	0.00839772	0	0.0167954	0	0	0	0	0	0	0	0.00839772	0	0	0.00839772	0.0251931	0.00839772	0.0125966	0.0167954	0.0251931	0.0461874	0	0.0629829
	Ardenticatenales_norank	0.0377897	0.0923749	0.0713806	0	0.029392	0	0	0.00839772	0.0419886	0.0209943	0.0167954	0.00419886	0.0923749	0.117568	0.0755794	0.205744	0.138562	0.167954	0.218341	0.222539	0.285522	0.247733	0.155358	0.268727	0.0419886	0.0209943	0	0.00839772	0.0209943	0.0335909	0	0.029392	0	0.058784	0	0.029392	0.0461874	0	0.0335909	0.0797783	0.104971	0.142761	0.125966	0.130165	0.205744	0.159557	0.142761	0.167954	0.235136	0.268727	0.277125	0.361102	0.163755	0.356903	0.285522	0.289721	0.268727	0.260329	0.306517	0.285522	0.457676	0.470272	0.537454	0.436681	0.600437	0.642425	0.705408	0.69701	0.566846	0.655022	0.650823	0.596238	0	0	0.00419886	0	0	0	0.00419886	0	0.0125966	0.00839772	0.00839772	0	0	0.0167954	0.00839772	0	0	0	0	0	0	0	0.00839772	0	0.10917	0.10917	0.104971	0.138562	0.0839772	0.172153	0.29392	0.180551	0.193147	0.125966	0.134363	0.214142	0.0209943	0.0755794	0.029392	0.0209943	0.0713806	0.0125966	0	0.340107	0.0125966	0.0209943	0.0167954	0.0125966	0.167954	0.155358	0.121767	0.340107	0.314914	0.239335	0.205744	0.188949	0.193147	0.197346	0.205744	0.268727	1.03712	0.831374	0.600437	0.995129	0.730601	0.974135	0.801982	0.743198	0.999328	0.978334	1.25126	1.19667	0.222539	0.163755	0.14696	0.235136	0.134363	0.142761	0.247733	0.247733	0.29392	0.239335	0.260329	0.272926	0.100773	0.0545852	0.0755794	0.113369	0.163755	0.201545	0.0251931	0.0839772	0.0965737	0.117568	0.134363	0.0839772
	Arenicellaceae_uncultured	0	0	0	0	0	0	0	0	0	0	0	0	0	0	0	0	0	0	0.00419886	0	0	0	0	0	0	0	0	0	0	0	0	0	0	0	0	0	0	0	0	0	0	0	0	0	0	0	0	0	0	0	0	0	0	0	0	0	0	0	0	0	0	0	0	0	0	0	0	0	0	0	0	0	0	0	0	0	0	0	0	0	0	0	0	0	0	0	0	0	0	0	0	0	0	0	0	0	0	0	0	0	0	0	0	0	0	0	0	0	0	0	0	0	0	0	0	0	0	0	0	0	0	0	0	0	0	0	0	0	0	0	0	0	0	0	0	0	0	0	0	0	0.029392	0	0	0	0	0	0	0	0	0	0	0	0	0	0	0	0	0	0	0	0	0	0	0	0	0	0	0
	Arenimonas	0.029392	0	0.029392	0.0629829	0.0923749	0.0797783	0.0629829	0.088176	0.113369	0.0503863	0.0503863	0.0797783	0.0251931	0.0125966	0	0	0.0461874	0	0.180551	0.214142	0.18475	0.0377897	0	0.0377897	0	0	0	0	0	0	0	0	0	0	0	0	0	0	0.0419886	0.0251931	0.0377897	0.0125966	0.0545852	0.0209943	0.029392	0.0503863	0.0461874	0.0335909	0.0125966	0.0545852	0.0503863	0.0419886	0.0755794	0.0503863	0	0.0839772	0.0629829	0.0629829	0.0545852	0.0503863	0.0461874	0.0629829	0.0335909	0.0797783	0.0419886	0.0461874	0	0.0755794	0.0797783	0	0.0713806	0.0419886	0	0	0	0	0	0	0	0.0209943	0.0251931	0.0167954	0	0	0	0	0	0	0	0	0	0.0167954	0	0	0	0	0	0	0	0.0209943	0.125966	0	0.0125966	0	0	0	0	0	0	0	0	0.155358	0.151159	0.205744	0.222539	0.873362	0.163755	0.0125966	0	0	0.764192	0.58784	0.520658	0.827175	0.671817	0.676016	0.818777	0.940544	0.885959	0.642425	0.801982	0.936345	2.40595	2.03645	1.91888	1.33524	1.20927	1.62496	4.48018	2.69147	2.15821	2.2086	2.52771	2.55291	0.100773	0.088176	0.0629829	0.0629829	0.0923749	0.14696	0.0629829	0.0545852	0.0503863	0.0839772	0.0671817	0.0713806	0.121767	0.0671817	0.0629829	0.260329	0.201545	0.356903	0.0839772	0.0629829	0.0545852	0.205744	0.277125	0.155358
	Aridibacter	0.0965737	0.113369	0.0797783	0.0503863	0	0	0	0	0	0.104971	0	0	0.180551	0.214142	0.390494	0.29392	0.222539	0.159557	0.302318	0.176352	0.235136	0.243534	0.205744	0.197346	0	0	0.176352	0.151159	0.0545852	0	0.058784	0	0	0	0	0	0.18475	0.125966	0.151159	0.230937	0.180551	0.117568	0.18475	0.130165	0.214142	0.218341	0.134363	0.167954	0	0	0	0	0.0545852	0.0545852	0	0.058784	0.0671817	0.134363	0.0713806	0	0.125966	0.159557	0.176352	0.201545	0.180551	0.176352	0.243534	0.18475	0.176352	0.230937	0.251931	0.121767	0	0	0	0	0	0	0	0	0	0	0	0	0	0.058784	0	0	0	0	0	0	0	0	0.0209943	0	0.167954	0.180551	0.209943	0.205744	0.247733	0.302318	0.201545	0.289721	0.222539	0.260329	0.235136	0.180551	0	0	0	0.104971	0.088176	0.138562	0	0.25613	0.058784	0	0	0	0.285522	0.268727	0.272926	0.415687	0.285522	0.529056	0.449278	0.268727	0.306517	0.264528	0.214142	0.285522	0.470272	0.289721	0.449278	0.470272	0.361102	0.419886	0.386295	0.373698	0.352704	0.40309	0.352704	0.449278	0	0	0	0	0	0	0	0	0.104971	0	0.058784	0	0.209943	0.230937	0.138562	0.172153	0.239335	0.214142	0.188949	0.214142	0.100773	0.201545	0.130165	0.239335
	Armatimonadales_norank	0.0755794	0.0419886	0.0125966	0.0167954	0.029392	0.0335909	0.0671817	0.0839772	0.100773	0.00839772	0.0797783	0.0209943	0.0377897	0	0.0461874	0	0	0.00839772	0.0167954	0	0	0	0	0	0	0	0	0	0	0	0	0	0	0	0	0.0125966	0	0	0	0	0	0	0	0	0	0	0	0	0.029392	0.0713806	0	0.0251931	0.029392	0	0.0461874	0.0419886	0.0419886	0.029392	0	0.0419886	0.0629829	0.134363	0.0335909	0.0461874	0.0797783	0.0251931	0.121767	0.113369	0.134363	0.058784	0.0377897	0.0713806	0	0	0	0	0	0	0	0	0	0	0	0	0	0	0	0	0	0	0	0.00839772	0.0125966	0	0.00839772	0	0	0	0.0629829	0.0125966	0.10917	0.0461874	0.0839772	0.113369	0.155358	0	0.029392	0.0461874	0.0629829	0.0125966	0.00839772	0.058784	0.0503863	0.104971	0.0377897	0.0839772	0.0965737	0.058784	0.0545852	0.0377897	0.029392	0	0.00839772	0.0377897	0.029392	0.0335909	0	0.0671817	0	0.0209943	0	0.0167954	0	0	0.0461874	0.058784	0	0.0251931	0.0755794	0.029392	0.0671817	0	0	0.0167954	0.029392	0.0545852	0.0377897	0.0629829	0.058784	0.0125966	0.0335909	0.00839772	0.0503863	0.0209943	0	0.0503863	0	0.0335909	0.0335909	0.0377897	0.0377897	0.0209943	0	0	0.0419886	0	0.0251931	0
	Armatimonadota_norank	0.272926	0.201545	0.218341	0.222539	0.327511	0.449278	0.335909	0.335909	0.356903	0.44088	0.428284	0.445079	0.180551	0.155358	0.302318	0.335909	0.344306	0.314914	0.327511	0.230937	0.445079	0.176352	0.277125	0.348505	0.113369	0.088176	0.117568	0.088176	0.0503863	0.0839772	0.029392	0.029392	0.0251931	0.0209943	0.0377897	0.0797783	0.130165	0.100773	0.0923749	0.0965737	0.226738	0.230937	0.155358	0.0671817	0.18475	0.130165	0.0797783	0.0839772	0.432482	0.487068	0.44088	0.667618	0.747397	0.743198	0.692812	0.575244	0.537454	0.671817	0.47867	0.541653	0.151159	0.302318	0.205744	0.226738	0.188949	0.29392	0.214142	0.188949	0.163755	0.281323	0.176352	0.285522	0.00839772	0.0209943	0.0125966	0	0.00839772	0	0	0	0	0	0	0	0.0125966	0	0	0.00419886	0.0125966	0	0.0125966	0	0.00839772	0	0.0125966	0.00419886	0.340107	0.369499	0.369499	0.323312	0.604636	0.592039	0.58784	0.600437	0.655022	0.592039	0.58784	0.558448	0.0797783	0.214142	0.14696	0.172153	0.289721	0.130165	0.159557	0.40309	0.167954	0.0965737	0.142761	0.142761	0.209943	0.285522	0.104971	0.268727	0.14696	0.264528	0.369499	0.272926	0.365301	0.327511	0.335909	0.226738	0.268727	0.235136	0.352704	0.352704	0.29392	0.306517	0.272926	0.461874	0.428284	0.18475	0.222539	0.285522	0.0923749	0.130165	0.201545	0.193147	0.193147	0.260329	0.424085	0.487068	0.222539	0.25613	0.230937	0.335909	0.415687	0.155358	0.302318	0.327511	0.344306	0.361102	0.453477	0.247733	0.466073	0.25613	0.348505	0.348505
	Armatimonas	0	0	0	0	0	0	0	0	0	0	0	0	0	0	0	0	0	0	0	0	0	0	0	0	0	0	0	0	0	0	0	0	0	0	0	0	0	0	0	0	0	0	0	0	0	0	0	0	0	0	0	0	0	0	0	0	0	0	0	0	0	0	0	0	0	0	0	0	0	0	0	0	0	0	0	0	0	0	0	0	0	0	0	0	0	0	0	0	0	0	0	0	0	0	0	0	0	0.00839772	0	0	0	0	0	0	0.029392	0.0125966	0	0	0	0	0	0	0	0	0	0	0	0	0	0	0	0	0	0	0	0	0	0	0	0	0	0	0.029392	0.0209943	0	0	0.0503863	0	0	0	0	0.0335909	0.0335909	0	0	0	0	0	0	0	0	0	0	0	0	0	0	0	0	0	0	0	0	0	0	0	0	0
	Arthrobacter	0.839772	0.705408	0.885959	0.701209	0.902754	0.835573	0.659221	0.579442	0.55005	0.923749	0.923749	1.08331	0.302318	0.281323	0.243534	0.260329	0.197346	0.264528	0.180551	0.205744	0.230937	0.348505	0.272926	0.289721	0.285522	0.176352	0.260329	0.142761	0.134363	0.100773	0.0251931	0.0797783	0	0.14696	0.167954	0.104971	0.197346	0.197346	0.18475	0.25613	0.33171	0.323312	0.142761	0.121767	0.167954	0.176352	0.201545	0.209943	0.667618	0.655022	0.898556	0.676016	0.40309	0.436681	0.365301	0.617232	0.629829	0.785186	1.04971	0.554249	0.445079	0.415687	0.419886	0.323312	0.415687	0.470272	0.264528	0.352704	0.390494	0.453477	0.415687	0.474471	0.226738	0.155358	0.14696	0	0	0	0.029392	0	0.0419886	0.100773	0.0251931	0.0797783	0.0335909	0	0	0	0	0.0125966	0.029392	0.029392	0.0755794	0	0.0377897	0	0.738999	0.579442	0.474471	0.449278	0.428284	0.499664	0.646624	0.583641	0.503863	0.650823	0.470272	0.785186	0.222539	0.314914	0.222539	0.167954	0.251931	0.188949	0.113369	0.235136	0.130165	0.0797783	0.104971	0.0755794	1.07911	1.44861	1.01192	0.738999	0.684414	0.415687	0.604636	0.650823	0.84397	0.499664	0.655022	0.902754	0.142761	0.155358	0.125966	0.235136	0.386295	0.205744	0.088176	0.0965737	0.125966	0.188949	0.155358	0.172153	0.365301	0.47867	0.314914	0.365301	0.348505	0.352704	0.365301	0.314914	0.319113	0.340107	0.268727	0.327511	0.915351	0.995129	1.15469	0.738999	0.923749	0.655022	1.30584	1.02872	1.20507	1.24706	1.55778	1.36043
	Asanoa	0	0	0	0	0	0	0	0	0	0	0	0	0	0	0	0	0	0	0	0	0	0	0	0	0	0	0	0	0	0	0	0	0	0	0	0	0	0	0	0	0	0	0	0	0	0	0	0	0	0	0	0	0	0	0	0	0	0	0	0	0	0	0	0	0	0	0	0	0	0	0	0	0	0	0	0	0	0	0	0	0	0	0	0	0	0	0	0	0	0	0	0	0	0	0	0	0	0	0	0	0	0	0	0	0	0	0	0	0	0	0	0	0	0	0	0	0	0	0	0	0	0	0	0	0	0	0	0	0	0	0	0	0	0	0	0	0	0	0	0	0	0	0	0	0	0.499664	0	0.373698	0	0	0	0	0	0.289721	0	0.352704	0.243534	0	0.10917	0	0.00839772	0	0	0	0.121767	0	0	0
	Asinibacterium	0	0.100773	0.180551	0.197346	0.25613	0.104971	0	0.0461874	0.0503863	0.0755794	0.718005	0.180551	0.180551	0.310715	0	0.121767	0.25613	0.117568	0.104971	0.0965737	0.121767	0.088176	0.172153	0.0629829	0.323312	0.138562	0.281323	0.419886	0.394693	0.571045	0.193147	0.394693	0.0713806	0	0.470272	0.0755794	0.0965737	0.167954	0.142761	0.134363	0.0461874	0.10917	0.0125966	0.100773	0	0.029392	0.0713806	0.0461874	0	0.155358	0	0.151159	0.058784	0.100773	0.10917	0.214142	0.0755794	0.0167954	0.142761	0.14696	0.0629829	0.130165	0	0.0629829	0.058784	0	0.0923749	0	0	0	0.0503863	0	0.142761	0.285522	0.285522	0.457676	0.571045	0.449278	0.386295	0.0755794	0.461874	0.0503863	0.130165	0.176352	0.394693	0.676016	0.159557	0.373698	0.0713806	0.566846	0.0545852	0.113369	0.0671817	0.906953	0.113369	0.562647	0.088176	0.268727	0.159557	0.243534	0.214142	0.197346	0	0.0335909	0.0377897	0	0	0	0.268727	0.382096	0.314914	0.226738	0.335909	0.33171	0.125966	0.117568	0.163755	0.058784	0.205744	0.0377897	0.759993	0.55005	0.193147	0.340107	0.449278	0.482869	0.151159	0	0.125966	0	0.40309	0.0671817	0.0629829	0.193147	0	0.306517	0.25613	0.281323	0	0.302318	0.197346	0	0	0	0.0377897	0.138562	0.432482	0.243534	0.281323	0.176352	0.0335909	0.104971	0.201545	0.14696	0.104971	0.0209943	0.0503863	0.14696	0.0545852	0.155358	0.117568	0.201545	0	0	0	0	0.104971	0
	Asticcacaulis	0	0	0	0	0	0	0	0	0	0	0	0	0	0	0	0	0	0	0	0	0	0	0	0	0	0	0	0	0	0	0	0	0	0	0	0	0	0	0	0	0	0	0	0	0	0	0	0	0	0	0	0	0	0	0	0	0	0	0	0	0	0	0	0	0	0	0	0	0	0	0	0	0	0	0	0	0	0	0	0	0	0	0	0	0	0	0	0	0	0	0	0	0	0	0	0	0	0	0	0	0	0	0	0	0	0	0	0	0	0	0	0	0	0	0	0	0	0	0	0	0	0	0	0	0	0	0	0	0	0	0	0	0	0.00419886	0	0	0	0	0	0	0	0	0	0	0	0	0	0	0	0.0167954	0	0	0	0	0	0	0	0	0	0	0	0	0	0	0	0	0	0
	Aurantimonas	0	0	0	0	0	0	0	0	0	0	0	0	0	0	0	0	0	0	0	0	0	0	0	0	0	0	0	0	0	0	0	0	0	0	0	0	0	0	0	0	0	0	0	0	0	0	0	0	0	0	0	0	0	0	0	0	0	0	0	0	0	0	0	0	0	0	0	0	0	0	0	0	0	0	0	0	0	0	0	0	0	0	0	0	0	0	0	0	0	0	0	0	0	0	0	0	0	0	0	0	0	0	0	0	0	0	0	0	0	0	0	0	0	0	0	0	0	0	0	0	0	0	0	0	0	0	0	0	0	0	0	0	0	0	0	0	0	0	0.00419886	0	0	0	0	0	0	0	0	0	0	0	0	0	0	0	0	0	0	0	0	0	0	0	0	0	0	0	0	0
	Aurantisolimonas	0	0	0	0	0	0	0	0	0	0	0	0	0	0.00839772	0	0	0.0167954	0	0.00839772	0.0125966	0.00839772	0	0.0209943	0	0	0	0	0	0	0	0	0	0	0	0	0	0	0	0.0167954	0	0.0167954	0.0125966	0.0377897	0	0.0251931	0.0209943	0.0335909	0.0125966	0	0	0	0	0	0	0.00419886	0	0	0	0	0	0.029392	0	0.0419886	0.029392	0.0419886	0	0.0503863	0.0251931	0.0923749	0.100773	0.0377897	0.0377897	0	0	0	0	0	0.00419886	0	0	0	0	0	0	0	0	0	0	0	0.00839772	0	0	0	0	0	0	0	0	0	0	0.0209943	0	0	0	0	0	0	0	0	0	0	0	0	0	0	0	0	0	0	0	0.167954	0.100773	0.142761	0.10917	0.0839772	0	0.0671817	0.0629829	0.0713806	0.0503863	0.0629829	0.0671817	0	0	0	0	0	0	0	0	0	0	0	0	0	0	0	0	0	0	0	0	0	0	0	0	0	0	0	0	0	0	0	0	0	0.00419886	0	0
	Aureimonas	0	0	0	0	0	0	0	0	0	0	0	0	0	0	0	0	0	0	0	0	0	0	0	0	0	0	0	0	0	0	0	0	0	0	0	0	0	0	0	0	0	0	0	0	0	0	0	0	0	0	0	0	0	0	0	0	0	0	0	0	0	0	0	0	0	0	0	0	0	0	0	0	0	0	0	0	0	0	0	0	0	0	0	0	0	0	0	0	0	0	0	0	0	0	0	0	0	0	0	0	0	0	0	0	0	0	0	0	0	0	0	0	0	0	0	0	0	0	0	0	0	0	0	0	0	0	0	0	0	0	0	0	0	0.0125966	0	0	0	0	0	0	0	0	0	0	0	0	0	0	0	0	0	0	0	0	0	0	0	0	0	0	0	0	0.00839772	0	0	0	0	0
	Azoarcus	0.0251931	0	0	0	0	0	0	0	0	0	0	0	0	0	0	0	0	0	0	0	0.00839772	0	0	0	0.0671817	0	0	0	0	0	0	0	0	0	0	0	0	0	0	0	0	0	0	0	0	0	0	0	0	0	0	0	0	0	0	0	0	0	0	0	0	0	0	0	0	0	0	0	0	0	0	0	0	0	0	0	0	0	0	0	0	0	0	0	0	0	0	0	0	0	0	0	0	0	0	0	0.159557	0.088176	0.0755794	0.138562	0.121767	0.117568	0.155358	0.214142	0.100773	0.117568	0.14696	0.142761	0.0461874	0.058784	0.058784	0.0797783	0.0713806	0	0.0335909	0	0.0335909	0.0125966	0.0251931	0.0209943	0	0.0251931	0	0	0	0	0.0629829	0	0	0.0419886	0.0335909	0	0.0629829	0.0629829	0.0545852	0.104971	0.0671817	0.10917	0.0923749	0.029392	0.029392	0.058784	0.0461874	0.0713806	0	0	0	0	0	0.029392	0	0	0	0	0	0	0	0	0	0	0	0	0	0	0	0	0	0
	Azohydromonas	0	0	0	0	0.100773	0.0629829	0.0797783	0.0713806	0.159557	0.0629829	0.319113	0.0797783	0	0	0.125966	0	0	0	0	0.088176	0	0	0	0.10917	0	0	0	0	0	0	0	0	0	0	0	0	0.151159	0.117568	0.218341	0.113369	0	0.0923749	0.155358	0.117568	0	0	0	0	0	0	0	0	0	0	0	0	0	0	0	0	0	0	0	0	0	0	0	0	0	0	0	0	0	0	0	0	0	0	0	0	0	0	0	0.0671817	0	0	0	0	0	0	0.0629829	0	0	0	0	0	0.797783	0.47867	0.466073	0.726402	0.713806	0.722204	0.95734	0.856567	0.398892	0.655022	0.822976	0.701209	0.130165	0.209943	0.134363	0.029392	0.193147	0.142761	0.121767	0.235136	0	0	0	0	1.42341	1.79291	1.25546	0.877561	1.39822	0.797783	0.827175	1.17988	1.66275	1.40662	0.927948	1.4696	0.163755	0.163755	0.104971	0.361102	0.352704	0.377897	0.134363	0.121767	0.155358	0.188949	0.14696	0.222539	0	0	0	0.10917	0.415687	0.348505	0	0	0	0.0629829	0	0	0	0	0	0.125966	0	0	0	0	0.163755	0.226738	0	0.125966
	Azospira	0	0	0	0	0	0	0	0	0	0	0	0	0	0	0	0	0	0	0	0	0	0	0	0	0	0	0	0	0	0	0	0	0	0	0	0	0	0	0	0	0	0	0	0	0	0	0	0	0	0	0	0	0	0	0	0	0	0	0	0	0	0	0	0	0	0	0	0	0	0	0	0	0	0	0	0	0	0	0	0	0	0	0	0	0	0	0	0	0	0	0	0	0	0	0	0	0	0	0	0	0	0	0	0	0	0	0	0	0	0	0	0	0	0	0	0.0671817	0	0	0	0	0	0	0	0	0	0	0	0	0	0	0	0	0	0	0	0	0	0	0	0.0251931	0	0	0	0	0	0	0	0	0	0	0	0	0	0	0	0	0	0	0	0	0	0	0	0	0	0	0	0
	Azospirillaceae_Unclassified	0	0	0	0	0	0	0	0	0	0	0	0	0	0	0	0	0	0	0	0	0	0	0	0	0	0	0	0	0	0	0	0	0	0	0	0	0	0	0	0	0	0	0.029392	0	0	0	0	0	0	0	0	0	0	0	0	0	0	0	0	0	0	0	0	0	0	0	0	0	0	0	0	0	0	0	0	0	0	0	0	0	0	0	0	0	0	0	0	0	0	0	0	0	0	0	0	0	0	0	0	0	0	0	0	0	0	0	0	0	0	0	0	0	0	0.0209943	0	0	0	0	0	0	0	0	0	0	0	0	0	0	0	0	0	0	0	0	0	0	0	0	0	0	0	0	0	0	0	0	0	0	0	0	0	0	0	0	0	0	0	0	0	0	0	0	0	0	0	0	0	0
	Azospirillaceae_uncultured	0.0167954	0.00839772	0	0	0.0713806	0	0	0	0	0.0167954	0	0.0125966	0	0.0671817	0.0377897	0.0755794	0.0755794	0.0545852	0.029392	0.0713806	0.0251931	0.0503863	0.029392	0.0251931	0	0	0	0	0	0	0	0	0	0	0	0	0	0	0	0	0.00839772	0	0	0	0	0	0	0	0	0	0	0	0	0	0	0	0.0167954	0	0	0	0	0	0	0	0	0	0	0	0	0	0	0.0125966	0	0	0	0	0	0	0	0	0	0	0	0	0	0.0377897	0	0	0	0.00419886	0	0	0	0	0	0	0	0	0	0.0125966	0	0.0209943	0	0	0	0	0	0	0.0167954	0	0.0251931	0	0.0125966	0	0.029392	0	0.0125966	0.058784	0.0251931	0.0461874	0	0	0	0	0	0.0125966	0	0	0	0	0	0	0	0	0	0	0	0	0	0	0	0	0	0	0	0	0	0	0	0.00839772	0	0.00839772	0	0	0	0	0	0	0.00839772	0	0.00839772	0	0	0	0	0.0209943	0.0251931	0.0251931
	Azospirillales_norank	0.285522	0.285522	0.306517	0.104971	0.214142	0.222539	0.117568	0.176352	0.167954	0.159557	0.201545	0.188949	0.470272	0.558448	0.743198	0.835573	0.793584	1.06651	0.84397	0.776789	0.789385	0.701209	0.579442	0.95734	0.247733	0.113369	0.14696	0.125966	0.10917	0.10917	0.0503863	0.0797783	0.0545852	0.0797783	0.0755794	0.0671817	0.214142	0.163755	0.18475	0.272926	0.281323	0.243534	0.142761	0.176352	0.142761	0.121767	0.142761	0.222539	0.747397	0.797783	0.613033	0.680215	1.20087	1.20927	1.4528	0.684414	0.743198	0.785186	0.512261	1.06231	0.289721	0.335909	0.382096	0.327511	0.281323	0.344306	0.193147	0.272926	0.209943	0.386295	0.289721	0.335909	0.0839772	0.138562	0.0629829	0	0	0	0.0377897	0.0167954	0.0419886	0	0	0.0251931	0.0713806	0	0.0965737	0	0	0	0	0.0419886	0	0	0	0	0.529056	0.579442	0.621431	0.432482	0.646624	0.537454	0.671817	0.592039	0.646624	0.40309	0.692812	0.361102	0.25613	0.323312	0.327511	0.159557	0.205744	0.167954	0.134363	0.386295	0.10917	0.0545852	0.0671817	0.0503863	0.142761	0.214142	0.134363	0.188949	0.18475	0.188949	0.167954	0.159557	0.172153	0.10917	0.193147	0.209943	0.134363	0.100773	0.130165	0.121767	0.18475	0.151159	0.159557	0.100773	0.125966	0.180551	0.172153	0.218341	0.058784	0	0.0629829	0.0671817	0.100773	0.113369	0.138562	0.138562	0.121767	0.058784	0.104971	0.0419886	0.289721	0.29392	0.340107	0.243534	0.235136	0.226738	0.369499	0.335909	0.424085	0.415687	0.272926	0.377897
	Azospirillum	0	0	0	0	0	0	0	0	0	0	0.00419886	0	0	0.0167954	0	0	0	0	0	0	0	0	0	0	0	0	0	0	0	0	0	0	0	0	0	0	0.0125966	0	0	0.0419886	0.0419886	0.0377897	0	0	0	0.0503863	0	0	0	0	0	0	0	0	0	0	0	0	0	0	0	0	0	0	0	0	0	0	0	0	0	0	0	0	0	0	0	0	0	0	0	0	0	0	0	0	0	0	0	0	0	0	0	0	0	0	0.0125966	0	0	0.0251931	0	0	0	0.0419886	0	0	0	0	0	0	0	0.00839772	0	0	0	0	0	0	0	0	0	0	0	0	0	0.0251931	0	0	0	0	0	0	0	0	0.029392	0	0	0	0	0	0.0125966	0.0209943	0	0	0	0	0	0	0	0	0	0	0	0	0	0	0	0	0	0.0125966	0	0	0	0	0	0	0	0
	Azotobacter	0	0	0	0	0	0	0	0	0	0	0	0	0	0	0	0	0	0	0.0167954	0.0167954	0.029392	0	0	0	0	0	0	0	0	0	0	0	0	0	0	0	0	0	0	0	0	0.00839772	0	0	0	0.00419886	0	0	0	0	0	0	0	0	0	0	0	0	0	0	0	0	0	0	0	0	0	0	0	0	0	0	0	0	0	0	0	0	0	0	0	0	0	0	0	0	0	0	0	0	0	0	0	0	0	0	0	0	0	0	0	0	0	0	0	0	0	0	0	0	0	0	0	0	0	0	0	0	0	0	0	0	0	0	0	0	0	0	0	0	0	0	0	0	0	0.0209943	0	0.0503863	0	0	0	0	0.0629829	0.0503863	0	0	0	0	0	0	0	0	0	0	0	0	0	0	0	0	0	0	0	0	0	0	0	0
	B1-7BS_norank	0	0.0377897	0	0.159557	0.180551	0.142761	0.125966	0.0965737	0.0713806	0.104971	0.172153	0.155358	0.0335909	0.0461874	0.0503863	0.0419886	0	0.0419886	0.029392	0.0167954	0.0671817	0.0461874	0.0671817	0.0671817	0.0125966	0	0	0	0	0.029392	0.00839772	0	0	0.00839772	0	0	0.0335909	0.0503863	0.029392	0.0419886	0.0377897	0.0503863	0.0419886	0	0.0713806	0.0503863	0.0839772	0.0797783	0.0335909	0.0167954	0	0.0629829	0.0377897	0.088176	0.088176	0.058784	0	0.0503863	0.00839772	0.0377897	0.0251931	0	0.0125966	0.0461874	0.0629829	0.0461874	0.0545852	0.0125966	0.0545852	0.0419886	0.0671817	0.0377897	0	0	0	0	0	0	0	0	0	0	0	0	0	0	0	0	0	0	0.0251931	0	0	0	0.0209943	0	0	0	0	0.00839772	0.029392	0.0251931	0	0	0.0251931	0	0	0	0.0167954	0.0251931	0.0167954	0	0.0461874	0.0461874	0.0251931	0	0.0461874	0.0251931	0.0167954	0.00839772	0.0545852	0.0167954	0	0	0.0125966	0.0923749	0.0377897	0.0377897	0	0.0629829	0.0335909	0	0	0	0	0	0	0	0	0	0.0125966	0	0	0.0167954	0.0209943	0.0839772	0.0671817	0.0377897	0.0419886	0.0377897	0.100773	0.0755794	0.0839772	0.0839772	0.058784	0.0545852	0	0	0.0167954	0.0545852	0	0.0461874	0	0.0167954	0.0419886	0.0209943	0	0.0377897
	B10-SB3A_norank	0	0	0	0	0	0	0	0	0	0	0	0	0	0	0	0	0	0	0	0	0	0	0	0	0	0	0	0	0	0	0	0	0	0	0	0	0	0	0	0	0	0	0	0	0	0	0	0	0	0	0	0	0	0	0	0	0	0	0	0	0	0	0	0	0	0	0	0	0	0	0	0	0	0	0	0	0	0	0	0	0	0	0	0	0	0	0	0	0	0	0	0	0	0	0	0	0	0	0	0	0	0	0	0	0	0	0	0	0	0	0.00839772	0	0	0	0	0	0	0.0125966	0	0	0	0	0	0	0	0	0	0	0	0	0	0	0	0	0	0	0	0	0	0	0	0	0	0	0	0	0	0	0	0	0	0	0	0	0	0	0	0	0	0	0	0	0	0	0	0	0	0
	B12-WMSP1_norank	0	0	0	0.0125966	0	0	0	0	0	0.0167954	0	0	0	0	0	0	0	0	0	0	0	0	0	0	0	0	0	0.0209943	0.0167954	0	0	0.0167954	0	0.0251931	0	0	0	0	0	0	0	0	0	0	0	0	0	0	0	0	0	0	0	0	0.00839772	0	0.00839772	0	0	0	0	0	0	0	0	0	0	0	0	0	0	0	0	0	0	0.0251931	0	0	0.0251931	0	0	0	0	0.0377897	0	0	0	0	0	0	0	0	0	0	0.0125966	0	0	0.00839772	0	0.0125966	0	0	0	0	0	0	0	0	0	0.00839772	0	0.0125966	0	0.0209943	0	0.00839772	0.029392	0.00839772	0	0	0	0	0	0	0	0	0	0	0	0.0125966	0	0	0	0	0	0	0	0	0	0	0	0	0	0	0	0	0	0	0	0	0	0	0	0	0	0	0	0	0	0	0.00839772	0	0	0	0	0	0	0
	B2M28_norank	0	0	0	0	0	0	0	0	0	0	0	0	0	0	0	0	0	0	0	0	0	0	0	0	0.0167954	0	0	0	0	0	0	0	0	0	0	0	0	0	0	0.0335909	0	0	0	0	0	0	0	0.0167954	0	0	0	0	0	0	0	0	0	0	0	0	0	0	0	0	0	0	0	0	0	0	0	0	0	0	0	0	0	0	0	0	0	0	0	0	0	0	0	0	0	0	0	0	0	0	0	0	0	0	0	0	0	0	0	0	0	0	0	0	0	0	0	0	0	0	0	0	0	0	0	0	0	0	0	0	0	0	0	0	0	0	0	0	0	0	0	0	0	0	0	0	0	0	0	0	0	0	0	0	0	0	0	0	0	0	0	0	0	0	0	0	0	0	0	0	0	0	0	0
	BBMC-4	0	0	0	0	0	0	0	0	0	0	0	0	0	0	0	0	0	0	0	0	0	0	0	0	0	0	0	0	0	0	0	0	0	0	0	0	0	0.00839772	0	0	0	0	0	0	0.00839772	0	0	0	0	0	0	0	0	0	0	0	0	0	0	0	0	0	0	0	0	0	0	0	0	0	0	0	0	0	0	0	0	0	0	0	0	0	0	0	0	0	0	0	0	0.0125966	0	0	0	0	0	0	0	0	0	0	0	0	0	0	0	0	0	0	0	0	0	0	0	0	0	0	0	0	0	0	0	0	0	0	0	0	0	0	0	0	0	0	0	0	0.00839772	0	0	0	0	0	0	0	0	0	0	0	0	0	0	0	0	0	0	0	0	0	0	0	0	0	0	0	0	0	0	0	0	0
	BD1-7 clade	0	0	0	0	0	0	0	0	0	0	0	0	0	0	0	0	0	0	0	0	0	0	0	0	0	0	0	0	0	0	0	0	0	0	0	0	0	0	0	0	0	0	0	0	0	0	0	0	0	0	0	0	0	0	0	0	0	0	0	0	0	0	0	0	0	0	0	0	0	0	0	0	0	0	0	0	0	0	0	0	0	0	0	0	0	0	0	0	0	0	0	0	0	0	0	0	0	0	0	0	0	0	0	0	0	0	0	0	0	0	0	0	0	0	0	0	0	0	0	0	0	0	0	0.029392	0	0.0125966	0	0	0.00419886	0	0	0	0.0377897	0	0	0	0.029392	0	0.0419886	0.0377897	0.0671817	0	0	0.0503863	0	0	0	0	0	0	0	0	0	0	0	0	0	0	0	0	0	0.0125966	0	0	0	0	0	0
	BD2-11 terrestrial group_norank	0	0.113369	0	0.0461874	0.0629829	0	0.0167954	0	0	0.0209943	0.0545852	0	0.188949	0.180551	0.209943	0.222539	0.197346	0.172153	0.243534	0.239335	0.398892	0.180551	0.134363	0.281323	0	0.00839772	0.00839772	0	0	0	0	0	0	0.0167954	0	0	0	0	0.0377897	0.0209943	0.0251931	0.0251931	0.0377897	0	0.0125966	0	0.0419886	0.0209943	0.251931	0.201545	0.272926	0.369499	0.40309	0.340107	0.365301	0.285522	0.356903	0.33171	0.260329	0.369499	0.188949	0.226738	0.285522	0.201545	0.243534	0.289721	0.272926	0.268727	0.18475	0.230937	0.18475	0.197346	0	0	0	0	0	0	0	0.00419886	0	0	0	0	0	0	0	0	0	0	0.00839772	0	0	0	0	0	0.142761	0.138562	0.176352	0	0.0923749	0.125966	0.142761	0.226738	0.197346	0.142761	0.0839772	0.10917	0.0797783	0.0713806	0.0335909	0.00839772	0	0.0461874	0	0.172153	0.0251931	0.0167954	0.0251931	0.0209943	0.0755794	0.0965737	0.125966	0.235136	0.14696	0.188949	0.138562	0.18475	0.14696	0.277125	0.125966	0.214142	0.340107	0.352704	0.134363	0.340107	0.268727	0.424085	0.285522	0.25613	0.352704	0.29392	0.306517	0.365301	0.0377897	0.0125966	0.0839772	0.0419886	0.029392	0.0797783	0.0209943	0.0461874	0.029392	0.0671817	0.0545852	0	0.0251931	0	0	0.0503863	0.0629829	0.0797783	0.0335909	0.0377897	0	0.0419886	0	0.0839772
	BD7-11_norank	0.0419886	0	0.0335909	0.0839772	0.163755	0.130165	0	0.0629829	0.0923749	0.100773	0.0713806	0.088176	0.0209943	0	0	0.0167954	0.0167954	0.029392	0.0125966	0.0251931	0	0	0	0.0209943	0.00839772	0.00839772	0.0167954	0.0125966	0.0167954	0	0	0	0	0	0	0	0.0335909	0	0	0.0167954	0.0419886	0.029392	0.0377897	0.0377897	0	0	0	0.058784	0.0545852	0.00839772	0.0167954	0.0419886	0.029392	0	0.0629829	0.0629829	0.00419886	0.0503863	0.0755794	0.058784	0	0.00839772	0	0	0	0	0	0.00419886	0	0	0	0.0335909	0	0.00839772	0	0	0	0.00839772	0	0	0	0	0	0	0	0	0	0	0	0	0	0	0	0.0167954	0.0167954	0.00839772	0.0167954	0.029392	0.0713806	0.088176	0.0755794	0.0377897	0.0461874	0	0.029392	0.0377897	0.0629829	0.0167954	0.239335	0.14696	0.10917	0.335909	0.25613	0.272926	0.33171	0.0965737	0.335909	0.159557	0.260329	0.247733	0.088176	0	0.058784	0.0797783	0.0461874	0.0755794	0.0965737	0.0671817	0.0923749	0.0965737	0.029392	0.0503863	0.0419886	0.0461874	0	0.0461874	0.0335909	0.0461874	0.0419886	0.0545852	0.0251931	0.0713806	0.0419886	0.0419886	0.0251931	0	0	0	0	0	0.0167954	0.00839772	0.00839772	0.00839772	0	0	0.0167954	0	0	0.0545852	0.00839772	0	0	0.0209943	0.0125966	0.00419886	0	0
	BIrii41_norank	0.0125966	0.0545852	0.0503863	0	0	0.0209943	0.029392	0.0251931	0.0377897	0.0377897	0.0209943	0.0251931	0.088176	0.113369	0.100773	0.117568	0.0797783	0.104971	0.088176	0.0755794	0.142761	0.172153	0.100773	0.125966	0	0.0125966	0.0167954	0.0209943	0	0.0125966	0.00839772	0	0	0	0	0	0.0251931	0	0	0.0209943	0.0629829	0.0251931	0.058784	0.0419886	0	0.0671817	0.0377897	0.0461874	0.155358	0.188949	0.222539	0.239335	0.176352	0.163755	0.18475	0.201545	0.117568	0.0545852	0.142761	0.134363	0.088176	0.088176	0.100773	0.180551	0.205744	0.138562	0.10917	0.100773	0.10917	0.088176	0.125966	0.172153	0	0	0	0	0	0	0	0	0	0	0	0	0	0	0	0	0	0	0	0	0.0125966	0	0.0125966	0	0.188949	0.134363	0.100773	0.0755794	0.0671817	0.155358	0.125966	0.163755	0.138562	0.0755794	0.0965737	0.130165	0.0419886	0.0755794	0.0503863	0	0.029392	0	0.0419886	0.0629829	0	0.0251931	0.0167954	0.0335909	0.117568	0	0.0461874	0.117568	0.0923749	0.10917	0.0503863	0.029392	0.058784	0.0251931	0.0377897	0.0461874	0.163755	0.0713806	0.10917	0.0629829	0.0839772	0.0839772	0.029392	0.0965737	0.088176	0.0545852	0.0545852	0.0629829	0.100773	0.0713806	0.0965737	0.0671817	0.100773	0.0713806	0.104971	0.193147	0.205744	0.163755	0.163755	0.117568	0.125966	0.125966	0.0671817	0.113369	0.138562	0.113369	0.243534	0.088176	0.188949	0.176352	0.163755	0.14696
	BIyi10	0	0	0	0	0	0.00419886	0	0	0	0	0	0	0	0	0	0	0	0	0	0	0	0	0	0	0	0	0	0	0	0	0	0	0	0	0	0	0	0	0	0	0	0	0	0	0	0	0	0	0	0	0.0209943	0.0125966	0	0.029392	0	0.0419886	0	0.029392	0	0.00839772	0	0	0	0	0	0.00839772	0	0	0	0	0	0	0	0	0	0	0	0	0	0	0	0	0	0	0	0	0	0	0	0	0	0	0	0	0	0	0	0	0	0	0	0	0	0	0	0	0	0.00419886	0	0	0	0	0	0	0	0	0	0	0	0	0	0	0	0.0419886	0	0	0	0	0	0	0	0	0	0	0	0	0	0	0	0.00839772	0	0	0	0	0	0	0	0	0.0209943	0.0167954	0.0167954	0.0167954	0	0	0	0	0.0167954	0	0	0	0	0	0.0335909	0.0209943	0	0	0	0
	BSV13	0	0	0	0	0	0	0	0	0	0	0	0	0	0	0	0	0	0	0	0	0	0	0	0	0	0	0	0	0	0	0	0	0	0	0	0	0	0	0	0	0	0	0	0	0	0	0	0	0	0	0	0	0	0	0	0	0	0	0	0	0	0	0	0	0	0	0	0	0	0	0	0	0	0	0	0	0	0	0	0	0	0	0	0	0	0	0	0	0	0	0	0	0	0	0	0	0	0	0	0.0251931	0	0.00419886	0	0	0	0	0	0	0	0	0	0	0	0	0	0	0	0	0	0	0	0	0	0	0	0	0	0	0	0	0	0	0	0	0	0	0	0	0	0	0	0	0	0	0	0	0	0	0	0	0	0	0	0	0	0	0	0	0	0	0	0	0	0	0	0	0.00839772	0
	BSV26_norank	0	0	0	0	0	0	0	0.0125966	0	0	0	0	0	0	0	0	0	0	0	0	0.00839772	0	0	0	0	0.0125966	0	0	0	0	0	0	0	0.00839772	0.0251931	0	0.0503863	0	0.0629829	0.0545852	0	0.088176	0.0923749	0.0629829	0.0755794	0.104971	0.100773	0.0629829	0	0	0	0	0	0	0	0	0	0	0	0	0	0	0	0	0	0	0	0	0.0167954	0.0125966	0	0	0	0	0	0	0	0	0	0	0	0	0	0	0	0	0	0	0	0	0	0	0	0	0	0	0	0.00839772	0	0	0.00839772	0	0	0	0	0	0	0	0	0	0	0.00839772	0	0	0	0.00839772	0	0	0	0	0	0	0	0	0.0167954	0.0461874	0.0209943	0.0461874	0.0251931	0.0419886	0.0377897	0	0.0335909	0.0251931	0	0.0335909	0	0	0.0251931	0.0167954	0	0.00419886	0.0251931	0.0125966	0	0.00839772	0	0	0	0	0	0	0	0	0	0	0	0.0125966	0	0	0	0	0	0.00839772	0	0	0	0
	BSV40_norank	0	0	0	0	0	0	0	0	0	0	0	0	0	0	0	0	0	0	0	0	0	0	0	0	0	0	0	0	0.00419886	0	0	0	0	0	0	0	0	0.0377897	0	0	0	0	0.029392	0	0.0209943	0	0.029392	0.0167954	0	0	0	0	0	0	0	0	0	0	0	0	0	0	0	0	0	0	0	0	0	0	0	0	0	0	0	0	0	0	0	0	0	0	0	0	0	0	0	0	0	0	0	0	0	0	0	0	0	0	0	0	0	0	0	0	0	0	0	0	0	0	0	0	0	0	0	0	0	0.00419886	0	0	0	0	0	0	0.00839772	0	0	0	0	0	0	0	0	0	0	0	0	0	0	0	0	0	0	0	0	0	0	0	0	0	0	0	0	0	0	0	0	0.00839772	0	0	0	0	0	0	0	0	0	0
	Babeliaceae_norank	0	0	0	0	0	0	0	0	0	0	0	0	0	0	0	0	0	0	0	0	0	0	0	0	0	0	0	0	0	0	0	0	0	0	0	0	0	0	0	0	0	0	0	0	0	0	0	0	0	0	0	0	0	0	0	0	0	0	0	0	0	0	0	0	0	0	0	0	0	0	0	0	0	0	0	0	0	0	0	0	0	0	0	0	0	0	0.00839772	0	0	0	0	0	0	0	0	0	0	0	0	0	0	0	0	0	0	0	0	0	0	0	0	0	0	0	0	0.00839772	0	0	0	0	0	0	0	0	0	0	0	0	0	0	0	0	0	0	0	0	0	0	0	0	0	0	0	0	0	0	0	0	0	0	0	0	0	0.0251931	0.00839772	0	0	0	0	0	0	0	0	0	0	0	0	0
	Babeliales_Unclassified	0	0	0	0	0	0	0	0	0	0	0	0	0	0	0	0	0	0	0	0	0	0	0	0	0	0	0	0	0	0	0	0	0	0	0	0	0	0	0	0	0	0	0	0	0	0	0	0	0	0	0	0	0	0	0	0	0	0	0	0	0	0	0	0	0	0	0	0	0	0	0	0	0	0	0	0	0	0	0	0	0	0	0	0	0	0	0	0	0	0	0	0	0	0	0	0	0	0	0	0	0	0	0	0	0	0	0	0	0	0	0	0	0	0	0	0	0	0	0	0	0	0.029392	0	0	0	0	0	0	0	0	0	0	0	0	0	0	0	0	0	0	0	0	0	0	0	0	0	0	0	0	0	0	0	0	0	0	0	0	0	0	0	0	0	0	0	0	0	0
	Babeliales_norank	0	0	0.00839772	0	0.00839772	0.00419886	0	0	0	0	0	0	0.0251931	0	0	0	0	0.00419886	0.00839772	0.0377897	0.00839772	0.0167954	0	0	0	0	0	0	0	0	0	0	0	0	0	0	0	0	0	0	0	0	0	0	0	0	0	0	0	0.0209943	0.0461874	0.0545852	0.0839772	0.0797783	0.0545852	0	0	0.0503863	0.0209943	0.0545852	0	0	0	0	0	0	0	0	0.029392	0	0	0	0	0	0	0	0	0	0	0	0	0	0	0.00419886	0	0	0	0	0	0	0	0	0	0	0	0	0	0.0251931	0	0	0	0	0.0209943	0.0419886	0	0.029392	0	0.0209943	0	0	0	0	0	0	0	0	0	0	0	0	0	0	0	0	0	0	0	0	0	0	0	0	0	0	0	0	0	0	0	0	0	0	0	0	0	0	0	0.0167954	0	0.0125966	0	0.0209943	0.0629829	0	0	0.0335909	0	0	0	0	0.029392	0.0125966	0	0	0	0	0	0
	BacC-u-018	0	0	0	0	0	0	0	0	0	0	0	0	0	0	0	0	0	0	0	0	0	0	0	0	0.0419886	0.0419886	0.0209943	0.0419886	0.0461874	0.058784	0.0461874	0.0251931	0.0839772	0.058784	0.0671817	0.0797783	0	0	0	0	0	0	0	0	0	0	0	0	0	0	0	0	0	0	0	0	0	0	0	0	0	0	0	0	0	0	0	0	0	0	0	0	0	0	0	0	0	0	0.029392	0	0	0	0	0	0	0	0	0	0	0	0	0	0	0	0	0	0	0	0	0	0	0	0	0	0	0	0	0	0	0	0	0	0	0	0	0	0	0	0	0	0	0	0	0	0	0	0	0	0	0	0	0	0	0	0	0	0	0	0	0	0	0	0	0	0	0	0	0	0	0	0	0	0	0	0	0	0	0	0	0	0	0	0	0	0	0	0	0
	Bacillaceae_Unclassified	0	0	0	0	0	0	0.0125966	0.0209943	0	0	0.029392	0.0167954	0.0461874	0.0965737	0.0503863	0.0671817	0.0713806	0.100773	0.0797783	0.0965737	0.0545852	0.0629829	0	0.0461874	0	0	0	0	0	0	0	0	0	0.00839772	0	0	0	0	0	0	0	0	0	0	0	0	0	0	0	0	0	0	0	0	0	0	0	0	0	0	0	0	0.0209943	0	0	0	0	0	0	0	0	0	0	0	0	0	0	0	0	0	0	0	0	0	0	0	0	0	0	0	0	0	0	0	0	0	0	0	0	0	0	0	0	0	0	0	0	0	0	0	0	0	0	0	0	0	0	0	0	0	0	0	0	0	0.0629829	0.0755794	0.0335909	0	0	0	0	0.0335909	0	0.0545852	0	0.0545852	0.0671817	0.0713806	0.0545852	0.0671817	0.100773	0.0839772	0.058784	0.0797783	0	0	0	0	0	0	0	0	0	0	0	0	0	0	0	0	0	0	0	0	0	0	0.0125966	0
	Bacillales_Unclassified	0	0	0	0	0	0	0	0	0	0	0	0	0	0	0	0	0	0	0	0	0	0	0	0	0	0	0	0	0	0.0167954	0	0	0	0	0	0	0	0	0	0	0	0	0	0	0	0	0	0	0	0	0	0	0	0	0	0	0	0	0	0	0	0	0	0	0	0	0	0	0	0	0	0	0	0	0	0	0	0	0	0	0	0	0	0	0	0	0	0	0	0	0	0	0	0	0	0	0	0	0	0	0	0	0	0	0	0	0	0	0	0	0	0	0	0	0	0	0	0	0	0	0	0.0167954	0	0	0	0	0	0	0	0	0.0251931	0	0	0	0	0	0	0	0	0	0	0	0	0	0	0	0	0	0	0	0	0	0	0	0	0	0	0	0	0	0	0	0.0125966	0	0.0167954	0	0	0
	Bacilli_Unclassified	0	0.00839772	0	0	0	0	0	0	0	0	0	0	0	0	0	0	0	0	0	0	0	0	0	0	0	0	0	0	0	0	0	0	0	0	0	0	0	0	0	0	0	0	0	0	0	0	0	0	0	0	0	0	0	0	0	0	0	0	0	0	0	0	0	0	0	0	0	0	0	0	0	0	0	0	0	0	0	0	0	0	0	0	0	0	0	0	0	0	0	0	0	0	0	0	0	0	0	0	0	0	0	0	0	0	0	0	0	0	0	0	0	0	0	0	0	0.0167954	0	0	0	0	0	0	0	0	0	0	0	0	0	0	0	0	0	0	0	0	0	0	0	0	0	0	0	0	0	0	0	0	0	0	0	0	0	0	0	0	0	0	0	0	0	0	0	0	0	0	0	0
	Bacillus	0.646624	0.537454	0.667618	0.58784	0.646624	0.671817	0.491266	0.398892	0.424085	0.524857	0.47867	0.398892	0.839772	1.28065	0.722204	1.1085	1.18408	1.30165	1.03712	1.14209	0.885959	0.890158	0.885959	0.936345	0.55005	0.365301	0.466073	0.335909	0.285522	0.226738	0.0671817	0.18475	0.0965737	0.356903	0.272926	0.188949	0.906953	1.20927	1.17148	1.44021	1.79291	1.66695	1.44861	1.19667	1.27225	1.49059	1.20507	1.35203	0.499664	0.449278	0.386295	0.251931	0.386295	0.180551	0.33171	0.289721	0.289721	0.155358	0.369499	0.432482	0.40309	0.319113	0.356903	0.247733	0.209943	0.314914	0.214142	0.14696	0.10917	0.25613	0.214142	0.272926	0.264528	0.188949	0.205744	0.0209943	0.029392	0.0335909	0.088176	0.10917	0.14696	0.134363	0	0.142761	0.7348	0.738999	0.650823	0.885959	0.885959	1.01192	0.978334	1.8223	0.91955	1.07491	1.13789	1.25126	1.17568	1.00773	0.88176	0.785186	0.738999	1.02032	0.953141	0.852368	0.613033	0.818777	0.764192	1.07911	1.93987	1.67115	1.70894	1.40662	1.86009	1.4864	1.81811	1.20927	1.61236	2.15401	1.91888	1.73833	0.537454	0.575244	0.869164	0.77259	0.860766	1.25966	0.797783	0.797783	0.936345	1.21347	1.12949	0.944743	1.13369	1.30165	1.4654	1.17988	1.4612	1.32684	1.21347	1.50319	1.36463	1.79711	1.8433	1.4864	0.386295	0.621431	0.51646	0.382096	0.281323	0.655022	0.424085	0.335909	0.415687	0.432482	0.352704	0.503863	1.51159	1.4864	1.67115	1.05391	1.1169	0.969936	1.55358	1.22187	1.15888	1.33524	1.58297	1.15049
	Bacteria_Unclassified	0.00839772	0	0.0167954	0.00839772	0	0	0	0	0	0	0	0	0.00839772	0.0461874	0	0	0	0	0	0.0377897	0	0	0.0167954	0.00419886	0.0797783	0	0	0	0	0.00839772	0.0167954	0.0125966	0.0125966	0.029392	0	0	0	0.00839772	0	0	0.058784	0	0.00419886	0	0	0.0167954	0	0	0	0	0.0671817	0	0	0	0.0167954	0	0	0.0545852	0	0	0	0.0209943	0.00419886	0	0	0	0	0	0	0.0209943	0	0	0	0	0	0.00419886	0	0	0	0	0	0	0	0	0	0.0167954	0.0125966	0	0.00839772	0	0	0	0	0.0209943	0	0	0	0.0167954	0	0.0377897	0.00839772	0.00839772	0	0	0	0	0	0	0.00839772	0	0	0	0.029392	0	0	0.0167954	0.00839772	0	0	0	0.0251931	0	0.0251931	0	0.00839772	0	0	0.00839772	0	0	0	0.00839772	0	0	0	0	0	0	0	0	0	0.0419886	0	0.0209943	0	0	0.0125966	0	0.00419886	0.0251931	0	0	0	0	0.00839772	0.0419886	0	0	0	0.0167954	0.00839772	0.0419886	0	0.0167954	0	0	0	0
	Bacteriovoracaceae_Unclassified	0	0	0	0	0	0	0	0	0	0	0	0	0	0	0	0	0	0	0	0	0	0	0	0	0	0	0	0	0	0	0	0	0	0	0	0	0	0	0	0	0	0	0	0	0	0	0	0	0	0	0	0	0	0	0	0	0	0	0	0	0	0	0	0	0	0	0	0	0	0	0	0	0	0	0	0	0	0	0	0	0	0	0	0	0	0	0	0	0	0	0	0	0	0	0	0	0	0	0	0	0	0	0	0	0	0	0	0	0	0	0	0	0	0	0	0	0	0	0	0	0	0	0	0	0	0	0	0	0	0	0	0	0	0	0	0	0	0	0	0	0	0	0	0	0	0	0	0	0	0	0	0	0.0125966	0	0	0	0	0	0	0	0	0	0	0	0	0	0	0
	Bacteriovoracaceae_uncultured	0	0	0	0	0	0	0	0	0	0	0	0	0	0	0	0	0	0	0	0	0	0	0	0	0	0	0	0	0	0	0	0	0	0	0	0	0	0	0	0	0	0	0	0	0	0	0	0	0.0167954	0	0	0	0	0	0.00839772	0	0	0	0	0	0	0	0	0	0	0	0	0	0	0	0	0	0	0	0	0	0	0	0	0	0	0	0	0	0	0	0	0	0	0	0	0	0	0	0	0	0	0	0	0	0	0	0	0	0	0	0	0	0	0	0	0	0	0	0	0	0	0	0	0	0	0	0	0	0	0	0	0	0	0	0	0	0	0	0	0	0	0	0	0	0	0	0.0209943	0	0	0	0	0	0	0	0	0.00419886	0	0	0	0	0	0	0	0	0	0	0	0	0	0	0	0
	Bacteriovorax	0	0	0	0	0	0	0	0	0	0.0251931	0	0	0	0	0	0	0	0	0	0	0	0	0	0	0	0	0	0.00839772	0	0	0	0	0	0	0	0	0	0	0	0	0	0	0.00839772	0	0	0	0	0	0	0	0	0	0	0	0	0	0	0.0167954	0	0	0	0	0	0	0	0	0	0	0	0	0	0	0	0	0	0	0	0	0	0	0	0	0	0	0	0	0	0	0	0	0	0	0	0	0	0	0	0	0	0	0	0	0	0	0	0	0	0	0	0	0	0	0	0	0	0	0	0	0	0	0.0419886	0	0.0377897	0.0461874	0	0	0	0.0125966	0.0335909	0.0545852	0	0.029392	0.00839772	0	0	0	0	0	0	0	0	0	0	0	0	0	0	0	0.00839772	0	0	0	0	0	0	0.00419886	0	0	0	0	0	0	0	0	0	0	0	0
	Bacteroidales BS11 gut group_norank	0	0	0	0	0	0	0	0	0	0	0	0.029392	0	0	0	0	0	0	0	0	0	0	0	0	0	0	0	0	0	0	0	0	0	0	0	0	0	0	0	0	0	0	0	0	0	0	0	0	0	0	0	0	0	0	0	0	0	0	0	0	0	0	0	0	0	0	0	0	0	0	0	0	0	0	0	0	0	0	0	0	0	0	0	0	0	0	0	0	0	0	0	0	0	0	0	0	0	0	0	0	0	0	0	0	0	0	0	0	0	0	0	0	0	0	0	0	0	0	0	0	0	0	0	0	0	0	0	0	0	0	0	0	0	0	0	0	0	0	0	0	0	0	0	0	0	0	0	0	0	0	0	0	0	0	0	0	0	0	0	0	0	0	0	0	0	0	0	0
	Bacteroidales RF16 group_norank	0	0	0	0	0	0	0	0	0	0	0	0.00419886	0	0	0	0	0	0	0	0	0	0	0	0	0	0	0	0	0	0	0	0	0	0	0	0	0	0	0	0	0	0	0	0	0	0	0	0	0	0	0	0	0	0	0	0	0	0	0	0	0	0	0	0	0	0	0	0	0	0	0	0	0	0	0	0	0	0	0	0	0	0	0	0	0	0	0	0	0	0	0	0	0	0	0	0	0	0	0	0	0	0	0	0	0	0	0	0	0	0	0	0	0	0	0	0	0	0	0	0	0	0	0	0	0	0	0	0	0	0	0	0	0	0	0	0	0	0	0	0	0	0	0	0	0	0	0	0	0	0	0	0	0	0	0	0	0	0	0	0	0	0	0	0	0	0	0	0
	Bacteroides	0	0	0	0	0	0	0	0	0	0	0	0	0	0	0	0	0	0	0	0	0	0	0	0	0	0	0	0	0	0	0	0	0	0	0	0	0	0	0	0	0	0	0	0	0	0	0	0	0	0	0	0	0	0	0	0	0	0	0	0	0	0	0	0	0	0	0	0	0	0	0	0	0	0.00839772	0.0125966	0	0	0	0	0	0	0	0	0	0	0	0	0	0	0	0	0	0	0	0	0	0	0	0	0	0	0	0	0	0	0	0	0	0	0	0	0	0	0	0	0	0	0	0	0	0	0	0	0	0.0125966	0	0	0	0	0	0	0	0	0	0	0	0	0	0	0	0	0	0	0	0	0	0	0	0	0	0	0	0	0	0	0	0	0	0	0	0	0	0	0	0	0	0	0
	Bacteroidetes VC2.1 Bac22_norank	0	0	0	0	0	0	0	0	0	0	0	0	0	0	0	0	0	0	0	0.00839772	0	0	0	0.00839772	0.00839772	0	0	0	0	0	0	0	0	0	0	0	0.0167954	0	0	0	0	0	0	0	0	0	0	0.00839772	0.029392	0	0	0.0125966	0.0461874	0	0	0.00839772	0.0251931	0	0	0.0167954	0	0	0	0	0	0	0	0	0	0	0	0	0	0	0	0	0	0	0	0	0	0	0	0	0	0	0	0	0	0	0	0	0	0	0	0	0	0	0	0	0	0	0	0	0	0	0	0	0	0	0	0	0	0	0	0.0167954	0	0	0	0	0.0209943	0.0545852	0.0335909	0	0.0335909	0.029392	0.0335909	0.0503863	0.0167954	0.0335909	0.0377897	0.0713806	0.0755794	0.0713806	0.0671817	0.058784	0.0797783	0.0671817	0.125966	0.0503863	0.113369	0.130165	0.113369	0.0755794	0	0	0	0.00839772	0	0	0	0	0	0.00419886	0.00419886	0	0	0	0	0	0	0	0	0	0	0	0	0
	Bacteroidetes vadinHA17_norank	0	0	0	0	0	0	0	0	0	0	0	0	0	0	0	0	0	0	0	0	0	0	0	0	0	0	0	0	0	0	0	0	0	0	0	0	0	0	0	0	0	0.0167954	0.0419886	0.029392	0.0377897	0.0251931	0	0	0	0	0	0	0	0	0	0	0	0	0	0	0	0	0	0	0	0	0	0	0	0	0	0	0	0	0	0	0	0	0	0	0	0	0	0	0	0	0	0	0	0	0	0	0	0	0	0	0	0	0	0	0	0	0	0	0	0	0	0	0	0	0	0	0	0	0	0	0	0	0	0	0.0167954	0	0.0209943	0.0209943	0.0209943	0.0503863	0.0377897	0.0167954	0.0251931	0	0	0	0.029392	0.00839772	0.0251931	0	0.0125966	0	0	0	0	0	0	0	0	0	0	0	0	0.0251931	0	0	0	0	0	0	0	0	0	0	0	0	0	0	0	0	0.00839772	0
	Bauldia	0.0713806	0	0	0.0251931	0	0.0503863	0.0209943	0.0461874	0.0251931	0.058784	0.058784	0.029392	0	0.0125966	0.0209943	0.0461874	0.0503863	0	0	0.0461874	0.0713806	0.0545852	0	0.0923749	0	0	0	0	0	0	0	0	0	0	0	0	0	0	0	0	0.00419886	0	0	0	0	0	0	0	0	0	0	0	0.0167954	0.104971	0	0.0335909	0.0461874	0	0	0	0	0	0	0.0419886	0.0713806	0.0713806	0	0.0419886	0	0.0545852	0.0335909	0	0.00839772	0	0	0	0	0	0	0	0	0	0.0125966	0	0	0	0	0	0	0	0	0	0	0	0	0	0	0	0	0	0.029392	0	0.058784	0	0	0	0	0.0209943	0.0377897	0	0	0	0	0	0	0	0.0251931	0	0.0251931	0.0167954	0.10917	0.100773	0.142761	0.0377897	0.0461874	0	0.0713806	0.0755794	0.100773	0.0335909	0.058784	0.0629829	0.0209943	0.0461874	0.00839772	0.0209943	0.0923749	0	0	0	0	0.0461874	0	0.0461874	0.113369	0	0.0461874	0	0	0	0.0461874	0.0335909	0.029392	0.0755794	0	0	0.058784	0.0209943	0.0797783	0.0923749	0	0.0125966	0	0	0.029392	0	0.0377897	0.0629829
	Bdellovibrio	0	0	0	0	0	0.00419886	0.00839772	0	0	0	0	0	0	0	0	0	0	0.00839772	0.00839772	0.00419886	0.0125966	0	0.0167954	0	0	0.0167954	0	0	0	0	0.0125966	0.029392	0	0	0.00839772	0.00839772	0	0.0167954	0	0	0	0.00419886	0.00839772	0.0671817	0	0	0.0377897	0	0	0	0.00839772	0	0	0	0	0	0.00419886	0	0	0	0	0	0	0	0.0209943	0.029392	0	0	0	0	0.00419886	0	0	0	0	0	0	0	0	0	0	0	0	0	0	0	0	0	0	0	0	0	0	0	0	0	0	0	0	0	0	0	0	0	0	0	0	0	0	0.0125966	0	0	0.0167954	0	0	0	0	0	0.0167954	0.00839772	0.0335909	0.0461874	0.0167954	0	0.00839772	0	0	0	0	0.0209943	0.0209943	0	0.00419886	0.0167954	0	0.00839772	0.00839772	0	0	0.00839772	0	0	0.0167954	0	0	0	0	0	0	0	0	0	0	0	0	0	0	0	0	0	0.00839772	0	0	0	0	0	0	0
	Beggiatoaceae_uncultured	0	0	0	0	0	0	0	0	0	0	0	0	0	0	0	0	0	0	0	0	0	0	0	0	0	0	0	0	0	0	0	0	0	0	0	0	0	0	0	0	0	0	0	0	0	0	0	0	0	0	0	0	0	0	0	0	0	0	0	0	0	0	0	0	0	0	0	0	0	0	0	0	0	0	0	0	0	0	0	0	0	0	0	0	0	0	0	0	0	0	0	0	0	0	0	0	0	0	0	0	0	0	0	0	0	0	0	0	0	0	0	0	0	0	0	0	0	0	0	0	0	0	0	0	0	0	0	0	0.0167954	0	0	0	0	0	0	0	0	0	0	0	0	0	0	0	0	0	0	0	0	0	0	0	0	0	0	0	0	0	0	0	0	0	0	0	0	0	0	0
	Beijerinckiaceae_Unclassified	0	0	0	0	0.0335909	0	0	0	0	0	0.0335909	0.0167954	0.029392	0.0377897	0	0	0	0.125966	0	0	0	0.058784	0.0419886	0	0	0.00839772	0	0	0.0125966	0	0	0	0	0	0.0167954	0	0	0	0	0	0	0	0	0	0	0	0	0	0.088176	0.10917	0.0629829	0.0755794	0	0.0545852	0.0545852	0.0713806	0.0713806	0.0461874	0	0.0755794	0	0.0839772	0.113369	0.0839772	0.104971	0.113369	0.0965737	0.125966	0.0839772	0.138562	0	0.113369	0	0.0167954	0	0	0	0	0	0	0	0	0	0	0	0	0	0.00839772	0	0	0	0	0	0	0	0	0.058784	0	0	0.0839772	0.0629829	0.10917	0.0755794	0.0461874	0.0503863	0.117568	0.134363	0.10917	0	0.0503863	0	0	0.0545852	0	0	0	0	0	0	0	0	0	0	0	0	0	0	0	0	0	0	0	0	0	0	0	0	0	0	0	0	0	0	0	0	0.0167954	0	0	0	0.0419886	0	0.0419886	0	0.00419886	0	0	0.197346	0.18475	0.29392	0	0.155358	0.0545852	0.243534	0.163755	0.239335	0.310715	0.302318	0.209943
	Beijerinckiaceae_uncultured	0	0	0	0	0	0	0.029392	0	0	0	0.0545852	0	0	0.0461874	0.0209943	0	0	0.0377897	0.0335909	0.0461874	0	0	0	0.0461874	0	0	0	0	0	0	0	0	0	0	0	0	0	0	0.00839772	0	0	0.00839772	0	0	0	0	0	0	0	0	0.0713806	0	0	0	0	0.058784	0.029392	0	0.088176	0.0377897	0.0965737	0	0.0671817	0.0713806	0.0125966	0.0545852	0.0377897	0	0.0419886	0	0.0335909	0	0	0	0	0	0	0	0	0	0	0	0	0	0	0.0419886	0.0545852	0.0209943	0.029392	0.0419886	0	0	0	0.0419886	0.029392	0.0251931	0	0.0923749	0.121767	0	0.029392	0	0.0755794	0.0671817	0.0377897	0.121767	0.0755794	0.0629829	0.029392	0.0335909	0	0	0	0	0	0.00839772	0.0167954	0	0.0251931	0.029392	0	0.0377897	0	0	0	0	0	0	0	0	0	0.0167954	0	0	0	0	0	0	0.00839772	0	0	0	0	0	0	0	0.0335909	0.0335909	0.0419886	0.0209943	0.00839772	0	0.0713806	0	0.058784	0.029392	0.47867	0.268727	0.369499	0.260329	0.235136	0.226738	0.176352	0.323312	0.348505	0.575244	0.33171	0.344306
	Bellilinea	0	0	0	0	0	0	0	0	0	0	0	0	0	0	0	0	0	0	0	0	0	0	0	0	0	0	0	0	0	0	0	0	0	0	0	0	0	0	0	0	0	0	0	0	0	0	0	0	0	0	0	0	0	0	0	0	0	0	0	0	0	0	0	0	0	0	0	0	0	0	0	0	0	0	0	0	0	0	0	0	0	0	0	0	0	0	0	0	0	0	0	0	0	0	0	0	0	0	0	0	0	0	0	0	0	0	0	0	0	0	0	0	0	0	0	0	0	0	0	0	0	0	0	0	0	0	0	0.00419886	0	0.0167954	0	0.00839772	0	0	0	0	0	0	0	0	0.00419886	0	0	0	0	0	0	0	0	0	0	0	0	0	0	0	0	0	0	0	0	0	0	0	0	0	0	0
	Belnapia	0	0	0	0	0	0	0	0	0	0	0	0	0	0	0	0	0	0	0	0	0	0	0	0	0	0	0	0	0	0	0	0	0	0	0	0	0	0	0	0	0	0	0	0	0	0	0	0	0	0	0	0	0	0	0	0	0	0	0	0	0	0	0	0	0	0	0	0	0	0	0	0	0	0	0	0	0	0	0	0	0	0	0	0	0	0	0	0	0	0	0	0	0	0	0	0	0	0	0	0	0	0	0	0	0	0	0	0	0	0	0	0	0	0	0	0	0	0	0	0	0	0	0	0	0	0	0	0	0	0	0	0	0	0	0	0	0	0	0	0	0	0	0	0	0	0.029392	0	0	0	0	0	0.00839772	0	0	0	0	0.0419886	0.10917	0	0.0167954	0	0	0	0	0	0.0713806	0	0
	Berkelbacteria_norank	0.121767	0.0335909	0.0629829	0.0503863	0.0923749	0.104971	0.100773	0.088176	0.0965737	0.0629829	0.0461874	0.0251931	0.0209943	0.0209943	0.0125966	0.0167954	0	0.00839772	0.0251931	0	0.0545852	0.029392	0.0335909	0.0125966	0	0	0	0	0	0.0167954	0	0	0	0.00839772	0.00839772	0	0.0839772	0.0629829	0.0797783	0.0965737	0.0713806	0.0335909	0.155358	0.0755794	0.0713806	0.0545852	0.0755794	0.0335909	0.0167954	0.0335909	0.0335909	0.0797783	0.0461874	0.0251931	0.088176	0.0671817	0.0797783	0.0755794	0.10917	0.00419886	0.029392	0	0.00839772	0.00839772	0	0	0	0	0	0.00839772	0	0	0	0	0	0	0	0	0	0	0	0	0	0	0	0	0	0	0	0	0	0	0	0	0	0	0	0.0251931	0	0	0	0	0	0.0167954	0.0167954	0.00839772	0.0125966	0	0.0629829	0.0251931	0.058784	0.0377897	0.0125966	0.0209943	0.188949	0.0167954	0.134363	0.125966	0.0629829	0.0713806	0.0419886	0.029392	0.0839772	0.0167954	0.00419886	0	0.0209943	0.0209943	0.0503863	0.0713806	0.0125966	0.0755794	0.029392	0.0755794	0.0713806	0	0.0629829	0.0755794	0.0125966	0.0209943	0.0419886	0.00839772	0.00839772	0	0	0.0167954	0	0.00419886	0.00839772	0	0.0209943	0	0.00839772	0.0419886	0	0.00839772	0	0	0	0.00419886	0	0	0	0	0	0	0.029392	0
	Beutenbergia	0	0	0	0	0	0	0	0	0	0	0	0	0	0	0	0	0	0	0	0	0	0	0	0	0	0	0	0	0	0	0	0	0	0	0	0	0	0	0	0	0	0	0	0	0	0	0	0	0	0	0	0	0	0	0	0	0	0	0	0	0	0	0	0	0	0	0	0	0	0	0	0	0	0	0	0	0	0	0	0	0	0	0	0	0	0	0	0	0	0	0	0	0	0	0	0	0	0	0	0	0	0	0	0	0	0	0	0	0	0	0	0	0	0	0	0	0	0	0	0	0	0	0	0	0.0377897	0	0	0.058784	0	0	0	0	0	0	0	0	0	0	0	0	0	0	0	0	0	0	0	0	0	0	0	0	0	0	0	0	0	0	0	0	0	0	0	0	0	0	0	0
	Blastocatella	0	0	0	0	0	0	0.00419886	0	0	0	0.00839772	0	0.0629829	0.0419886	0.10917	0.113369	0.029392	0.0209943	0.0503863	0	0	0	0.0419886	0.0545852	0	0	0	0.0125966	0	0	0	0	0	0	0	0	0	0	0	0.0839772	0.0545852	0	0.0461874	0.0209943	0.0545852	0.0545852	0	0	0.0461874	0.0797783	0	0.14696	0.0713806	0.0797783	0.0839772	0.0755794	0.0965737	0.0923749	0.0797783	0.0545852	0	0	0.0461874	0	0	0	0	0	0	0.0419886	0	0.00839772	0	0	0	0	0	0	0	0	0	0	0	0	0	0	0	0	0	0	0	0	0	0	0	0	0	0	0	0	0	0.0335909	0.0125966	0	0	0.0209943	0	0.0167954	0	0.0713806	0	0.0125966	0	0	0	0.029392	0	0	0	0	0.0545852	0.0209943	0	0.0713806	0.0713806	0.00839772	0.0377897	0.172153	0.0755794	0.088176	0.125966	0	0.361102	0.197346	0.251931	0.226738	0.0167954	0.18475	0.18475	0.235136	0.176352	0.222539	0.10917	0.281323	0	0	0	0.0251931	0	0	0	0.00839772	0	0	0	0.0251931	0.0713806	0.0377897	0	0.0251931	0.0461874	0	0.0209943	0	0.0419886	0.029392	0	0.0545852
	Blastocatellaceae_Unclassified	0	0	0	0	0	0	0	0	0.100773	0	0	0	0	0	0	0	0	0	0	0	0	0	0	0	0	0	0	0	0	0	0	0	0	0	0.00839772	0	0	0.00839772	0	0	0.0545852	0	0	0	0.0335909	0.0167954	0	0	0	0	0	0	0	0	0	0	0	0.00839772	0	0.0251931	0	0	0	0	0	0	0	0	0	0	0	0	0	0	0	0	0	0	0	0	0	0	0	0	0	0	0	0	0	0	0	0	0	0	0	0	0	0	0.100773	0	0	0.0797783	0.0671817	0.0503863	0.0839772	0.0461874	0.0629829	0.0419886	0	0.0125966	0	0.121767	0.00419886	0.0671817	0	0	0	0	0.0713806	0	0	0	0.0545852	0	0.00839772	0	0.0713806	0.0125966	0	0.121767	0	0.0251931	0.134363	0.0545852	0.117568	0.100773	0	0	0	0.058784	0	0.0797783	0.0503863	0.159557	0	0	0	0	0.529056	0	0	0	0	0	0	0	0.00839772	0	0	0.0251931	0	0	0	0	0	0	0	0
	Blastocatellaceae_uncultured	0.533255	0.558448	0.566846	0.125966	0.155358	0.18475	0.621431	0.705408	0.667618	0.230937	0.285522	0.172153	0.373698	0.306517	0.495465	0.369499	0.327511	0.344306	0.449278	0.310715	0.491266	0.352704	0.314914	0.306517	0.277125	0.121767	0.0965737	0.125966	0.058784	0	0	0	0	0.155358	0.0377897	0.0839772	0.377897	0.176352	0.377897	0.277125	0.356903	0.163755	0.344306	0.188949	0.415687	0.495465	0.361102	0.125966	0.335909	0.352704	0.40309	0.33171	0.159557	0.243534	0.319113	0.247733	0.306517	0.33171	0.281323	0.310715	1.19667	0.596238	1.24706	1.16308	1.1169	0.785186	1.54518	1.1043	1.44441	1.37303	1.20927	0.864965	0.0839772	0.0377897	0.0419886	0	0	0.0167954	0	0	0	0	0.0125966	0	0.0755794	0.0629829	0	0	0	0	0	0.0209943	0.0461874	0	0	0.0335909	0.285522	0.289721	0.172153	0.40309	0.398892	0.302318	0.314914	0.25613	0.243534	0.243534	0.289721	0.327511	0.692812	0.340107	0.545852	0.419886	0.457676	0.62563	0.617232	0.407289	0.667618	0.604636	0.390494	0.373698	0.205744	0.209943	0.25613	0.230937	0.277125	0.18475	0.298119	0.327511	0.302318	0.0209943	0.0839772	0.226738	0.801982	0.554249	0.680215	0.604636	0.604636	0.62563	0.596238	0.604636	0.369499	0.579442	0.512261	0.58784	0.130165	0	0.058784	0.100773	0.00419886	0.125966	0.0797783	0.0629829	0	0.0461874	0.155358	0.113369	0.230937	0.306517	0.142761	0.298119	0.172153	0.25613	0.18475	0.243534	0.188949	0.247733	0.167954	0.289721
	Blastocatellia_Unclassified	0	0	0	0	0	0	0	0	0	0	0	0	0	0	0	0	0	0	0	0	0	0	0	0	0	0	0	0	0	0	0	0	0	0	0	0	0	0	0	0	0	0	0	0	0	0	0	0	0	0	0	0	0	0	0	0	0	0	0	0	0	0	0	0	0	0	0	0	0	0	0	0	0	0	0	0	0	0	0	0	0	0	0	0	0	0	0	0	0	0	0	0	0	0	0	0	0	0	0	0	0	0	0	0	0	0	0	0	0	0	0.029392	0	0	0	0	0	0	0	0	0	0	0	0	0	0	0	0	0	0	0	0	0	0	0	0	0	0	0	0	0	0	0	0	0	0	0	0	0	0	0	0	0	0	0	0	0	0	0	0	0	0	0	0	0	0	0	0	0
	Blastochloris	0	0	0	0	0	0	0	0	0	0	0	0	0	0	0	0	0	0	0	0	0	0	0	0	0	0	0	0	0	0	0	0	0	0	0	0	0	0	0	0	0	0	0	0	0	0	0	0	0	0	0	0	0	0	0	0	0	0	0	0	0	0	0	0	0	0	0	0	0	0	0	0	0	0	0	0	0	0	0	0	0	0	0	0	0	0	0	0	0	0	0	0	0	0	0	0	0	0	0	0	0	0	0	0	0	0	0	0	0	0	0	0	0	0	0	0	0	0	0	0	0	0	0	0	0.0209943	0	0	0	0	0	0	0	0	0	0	0	0	0	0	0	0	0	0	0	0	0	0	0	0	0	0	0	0	0	0	0	0	0	0	0	0	0	0	0	0	0	0	0
	Blastococcus	0.566846	0.512261	0.718005	1.19248	1.26386	1.35203	0.390494	0.461874	0.407289	1.28485	1.67115	1.36463	0.407289	0.40309	0.323312	0.579442	0.604636	0.596238	0.33171	0.335909	0.277125	0.571045	0.571045	0.51646	0.155358	0.104971	0.163755	0.176352	0.155358	0.134363	0.029392	0.0545852	0.0671817	0.163755	0.18475	0.100773	0.0461874	0.117568	0.0713806	0.14696	0.117568	0.25613	0.0797783	0	0.104971	0.159557	0.197346	0.243534	0.44088	0.386295	0.562647	1.31004	0.600437	0.499664	0.613033	1.34363	1.17568	0.743198	0.885959	0.55005	0.214142	0.264528	0.205744	0.365301	0.327511	0.453477	0.151159	0.197346	0.14696	0.268727	0.323312	0.298119	0.0839772	0.0629829	0.100773	0	0	0	0	0.0713806	0.0335909	0	0	0	0	0.0545852	0.0419886	0	0	0	0	0	0	0	0	0	0.134363	0.10917	0.180551	0.18475	0.167954	0.14696	0.222539	0.14696	0.176352	0.167954	0.121767	0.197346	0.142761	0.104971	0.10917	0.0965737	0.314914	0.0965737	0.0755794	0.138562	0.104971	0.0671817	0.0545852	0.10917	0.088176	0.058784	0.0503863	0.088176	0.0923749	0.125966	0.117568	0.0713806	0.134363	0.0839772	0.0755794	0.0839772	0	0.0461874	0	0.0923749	0.180551	0	0.088176	0.0461874	0.0839772	0	0.0923749	0.0755794	0.394693	0.503863	0.356903	0.172153	0.306517	0.235136	0.298119	0.352704	0.373698	0.25613	0.209943	0.14696	1.27225	1.12529	1.67954	0.806181	1.21767	0.667618	1.81391	1.33524	1.89368	1.94827	1.54518	1.55358
	Blastopirellula	0	0	0.0125966	0	0	0	0	0	0	0	0	0	0.0209943	0.029392	0	0.0167954	0	0.0167954	0.0377897	0.0167954	0.0125966	0.0125966	0.0125966	0.0629829	0	0	0	0	0	0.0167954	0	0	0	0	0	0	0	0	0	0	0	0.0167954	0	0	0	0.0167954	0	0	0.0251931	0	0	0.0167954	0.029392	0.0167954	0	0.0167954	0	0	0	0	0.0251931	0	0.0251931	0	0	0.0251931	0.00839772	0.00839772	0	0.0167954	0	0	0	0	0	0	0	0	0	0.00419886	0	0	0	0	0	0	0	0	0	0	0	0	0	0	0	0	0	0	0	0	0	0	0.0167954	0	0	0.00419886	0	0	0	0	0	0	0	0	0	0.0377897	0	0	0	0	0.0251931	0.0167954	0.0503863	0.0923749	0.0755794	0.058784	0	0.0503863	0.0335909	0.029392	0.00839772	0	0.0797783	0.0713806	0.0335909	0.138562	0.0797783	0	0.029392	0.10917	0.0965737	0.125966	0.0671817	0.117568	0.0167954	0	0.0125966	0.0251931	0.00839772	0	0.0251931	0	0	0.0167954	0	0.00839772	0	0	0	0	0	0	0.0461874	0	0.0167954	0	0.0125966	0
	Blautia	0	0	0	0	0	0	0	0	0	0	0	0.0125966	0	0	0	0	0	0	0	0	0	0	0	0	0	0	0	0	0	0	0	0	0	0	0	0	0	0	0	0	0	0	0	0	0	0	0	0	0	0	0	0	0	0	0	0	0	0	0	0	0	0	0	0	0	0	0	0	0	0	0	0	0	0	0	0	0	0	0	0	0	0	0	0	0	0	0	0	0	0	0	0	0	0	0	0	0	0	0	0	0	0	0	0	0	0	0	0	0	0	0	0	0	0	0	0	0	0	0	0	0.0419886	0	0	0	0	0	0	0	0	0	0	0	0	0	0	0	0	0	0	0	0	0	0	0	0	0	0	0	0	0	0	0	0	0	0	0	0	0	0	0	0	0	0	0	0	0	0	0
	Blfdi19_norank	0.0167954	0.029392	0	0	0	0	0.00839772	0.0209943	0	0.0377897	0.0251931	0.00839772	0	0.0209943	0.0209943	0	0.058784	0.0251931	0.0167954	0	0.00839772	0	0	0.0461874	0	0	0	0	0	0	0	0	0.00419886	0	0	0	0.0251931	0	0	0	0	0	0	0	0	0	0.0125966	0	0.0167954	0	0	0	0.138562	0.113369	0.0461874	0.00839772	0.0503863	0.0209943	0.0545852	0.0671817	0	0	0	0	0.0125966	0	0.0125966	0	0	0	0	0.0125966	0	0	0	0	0	0	0	0	0	0	0	0	0	0	0	0	0	0	0	0	0	0	0	0	0	0	0	0.0377897	0.00839772	0.0125966	0	0.0377897	0.0251931	0.0419886	0.00839772	0	0	0.0125966	0	0.0377897	0.0251931	0	0.0251931	0	0.0629829	0.0419886	0.0545852	0.0461874	0.0461874	0.104971	0.0839772	0.0461874	0.104971	0.0713806	0.0335909	0.0419886	0.100773	0.0545852	0.0923749	0.134363	0.0209943	0.0419886	0.029392	0.0167954	0.100773	0.0419886	0.0503863	0.0629829	0.0629829	0.0209943	0.0839772	0.0167954	0.0251931	0.0125966	0	0	0.029392	0.0125966	0.0251931	0.0419886	0.0209943	0.0167954	0	0	0.0335909	0.0125966	0.0125966	0.0125966	0	0	0	0	0	0.00419886	0	0
	Bordetella	0	0	0	0	0	0	0	0	0	0	0	0	0	0	0	0	0	0	0	0	0	0	0	0	0	0	0	0	0	0	0	0	0	0	0	0	0	0	0	0	0	0	0	0	0	0	0	0	0	0	0	0	0	0	0	0	0	0	0	0.00839772	0	0	0	0	0	0	0	0	0	0	0	0	0	0	0	0	0	0	0	0	0	0	0	0	0	0	0	0.0209943	0	0	0	0	0.0251931	0	0	0	0	0	0	0	0	0	0	0	0	0	0	0	0	0	0	0	0	0	0	0	0	0	0	0	0	0	0	0	0	0	0	0	0	0	0	0	0	0	0	0	0	0	0	0	0	0	0	0	0	0	0	0	0	0	0	0	0	0	0	0	0	0	0	0	0	0	0	0	0	0	0	0
	Bosea	0	0	0	0	0	0	0	0	0	0	0	0	0	0	0	0	0	0	0	0	0	0	0	0	0	0	0	0	0	0	0	0	0	0	0	0	0	0	0	0	0	0	0	0	0	0	0	0	0	0	0	0	0	0	0	0.0251931	0.0419886	0	0.0377897	0	0	0	0	0	0	0	0	0	0.0209943	0.0125966	0	0.029392	0	0	0	0	0	0	0	0	0	0	0	0	0	0	0	0	0	0	0	0	0	0	0	0	0	0	0	0	0	0	0	0	0	0	0	0	0	0	0	0	0	0	0	0	0	0	0	0	0	0	0	0	0	0	0	0	0	0	0	0.029392	0	0	0	0	0	0	0	0	0	0	0	0	0	0.0545852	0.0461874	0.058784	0.0545852	0.0461874	0.0209943	0.029392	0	0.0713806	0.0125966	0.0251931	0	0	0	0	0.0377897	0.0251931	0	0.0125966	0	0	0	0
	Bradymonadales_norank	0	0	0	0	0	0	0	0	0	0	0	0	0	0	0	0	0	0	0	0	0	0	0	0	0	0	0	0	0	0	0	0	0	0	0	0	0	0	0	0	0	0	0	0	0	0	0	0	0	0	0	0	0	0	0	0	0	0	0	0	0	0	0	0	0	0	0	0	0	0	0	0	0	0	0	0	0	0	0	0	0	0	0	0	0	0	0	0	0	0	0	0	0	0	0	0	0	0	0	0	0	0	0	0	0	0	0	0	0	0	0	0	0	0	0	0	0	0	0	0	0	0	0	0	0.00419886	0	0	0	0	0	0	0	0	0	0	0.0125966	0	0	0.0167954	0.0209943	0.00839772	0.0209943	0	0	0	0	0	0	0.00839772	0	0	0	0	0	0	0	0	0	0	0	0	0	0	0	0	0	0	0
	Bradyrhizobium	0.709607	0.659221	0.646624	1.22187	1.1127	0.831374	0.776789	0.764192	0.680215	1.22187	1.65015	1.50319	0.621431	0.818777	0.499664	0.579442	0.592039	0.566846	0.424085	0.398892	0.25613	0.583641	0.621431	0.537454	1.19667	1.05811	1.03292	2.29258	1.77612	1.95667	1.54518	1.60396	0.856567	0.77259	1.1001	1.19248	0.713806	0.768391	0.62563	0.571045	0.579442	0.852368	0.529056	0.566846	0.491266	0.755794	0.671817	0.911152	0.524857	0.411488	0.386295	0.77259	0.688613	1.14629	1.15049	0.88176	0.40309	0.51646	0.768391	0.747397	0.487068	0.377897	0.344306	0.398892	0.415687	0.461874	0.487068	0.369499	0.306517	0.432482	0.356903	0.457676	0.894357	1.15888	1.21347	1.57457	1.98606	1.65435	2.04064	0.860766	1.4528	0.95734	0.822976	0.877561	2.07004	1.51579	1.30584	2.30097	1.72993	2.935	2.85942	1.87689	1.57457	5.57188	3.54384	4.46758	0.428284	0.579442	0.596238	0.965737	0.835573	0.852368	0.340107	0.361102	0.415687	0.398892	0.424085	0.436681	1.24286	0.944743	1.00773	1.59557	1.37723	1.4696	1.17568	0.684414	1.0959	1.64175	1.57457	1.96926	0.978334	0.869164	0.730601	1.00773	1.30584	1.34363	0.81038	0.432482	0.634028	0.671817	1.33104	0.55005	0.163755	0.62563	0.205744	0.768391	0.789385	0.69701	0.352704	0.533255	0.77259	0.25613	0.340107	0.197346	0.69701	0.873362	0.873362	1.06231	1.1127	1.37723	0.776789	0.617232	0.915351	0.877561	0.965737	0.902754	0.474471	0.445079	0.377897	0.738999	0.617232	0.680215	0.369499	0.482869	0.260329	0.470272	0.436681	0.302318
	Brassicibacter	0	0	0	0	0	0	0	0	0	0	0	0	0	0	0	0	0	0	0	0	0	0	0	0	0	0	0	0	0	0	0	0	0	0	0	0	0	0	0	0	0	0	0	0	0	0	0	0	0	0	0	0	0	0	0	0	0	0	0	0	0	0	0	0	0	0	0	0	0	0	0	0	0	0	0	0	0	0	0	0	0	0	0	0	0	0	0	0	0	0	0	0	0	0	0	0	0	0	0	0	0	0	0	0	0	0	0	0	0	0	0	0	0	0	0	0	0	0	0	0	0	0	0	0	0	0	0	0	0	0	0	0	0	0	0	0	0	0	0	0	0	0	0	0	0	0	0	0	0	0.0125966	0	0	0	0	0	0	0	0	0	0	0	0	0	0	0	0	0	0
	Brevibacillus	0	0.029392	0	0	0	0	0	0	0	0	0	0.0251931	0.0377897	0.0839772	0.100773	0	0	0.167954	0.100773	0.130165	0.0629829	0.0335909	0.117568	0.0419886	0	0	0	0	0	0	0	0	0	0	0	0	0	0	0	0	0	0	0	0	0	0	0	0	0	0	0	0	0	0	0.0251931	0	0	0	0	0.0209943	0	0	0	0	0	0.00839772	0	0	0	0.00839772	0	0	0	0	0	0	0	0	0	0	0	0	0	0	0	0	0	0	0	0	0	0	0	0	0	0	0.0335909	0.029392	0	0	0	0	0	0	0	0	0.0167954	0	0	0	0.0125966	0.0419886	0	0	0	0	0	0	0	0	0.00419886	0	0	0.058784	0.0377897	0	0	0	0	0	0	0	0.0377897	0.029392	0.029392	0.239335	0.0503863	0.0377897	0	0.0335909	0	0.058784	0.058784	0.0377897	0.0335909	0.029392	0.0419886	0.029392	0	0	0.029392	0.0629829	0.0377897	0.0125966	0	0	0	0	0	0.0671817	0	0	0	0	0	0	0	0.0545852
	Brevundimonas	0	0	0	0	0	0	0	0	0	0	0	0	0	0	0	0	0	0	0	0	0	0	0	0	0	0	0	0	0	0	0	0	0	0	0	0	0	0	0	0	0	0	0	0	0	0	0	0	0	0	0.0335909	0	0	0	0	0	0.0125966	0.0335909	0	0.0125966	0	0	0	0	0	0	0	0	0	0	0	0	0	0	0	0	0	0	0	0	0	0	0	0	0	0	0	0	0	0	0	0	0	0	0	0	0	0	0	0	0	0.0167954	0	0	0	0	0	0	0	0	0	0.0461874	0	0	0	0.0251931	0	0	0	0	0.0755794	0.155358	0.0923749	0.100773	0.10917	0.0671817	0.029392	0.0713806	0.0797783	0.281323	0.0923749	0.10917	0.113369	0.113369	0.0461874	0.088176	0.088176	0.058784	0.0419886	0.0629829	0.0419886	0.0839772	0.0713806	0.058784	0.0419886	0.0461874	0.0335909	0.0335909	0.029392	0.0251931	0.113369	0.0461874	0.029392	0.100773	0.0503863	0.0251931	0.0209943	0.0167954	0.0125966	0.0167954	0.0335909	0	0	0	0	0.0545852	0	0
	Bryobacter	1.15469	0.965737	1.26386	0.394693	0.554249	0.365301	1.80131	2.03645	1.95247	0.571045	0.541653	0.554249	0.634028	0.671817	0.508062	0.457676	0.482869	0.566846	0.638226	0.554249	0.55005	0.436681	0.382096	0.436681	0.646624	0.323312	0.512261	0.524857	0.319113	0.335909	0.113369	0.272926	0.155358	0.394693	0.335909	0.201545	1.79711	1.49899	1.4612	1.89368	1.89788	1.71313	1.25126	1.50739	1.43181	1.33524	1.15888	1.26386	0.512261	0.634028	0.537454	0.407289	0.634028	0.529056	0.449278	0.47867	0.411488	0.667618	0.51646	0.634028	0.755794	0.747397	0.646624	0.583641	0.621431	0.508062	0.722204	0.764192	0.718005	0.713806	0.680215	0.718005	0.25613	0.193147	0.121767	0.104971	0.0503863	0.134363	0.138562	0.176352	0.121767	0.180551	0.10917	0.251931	0.130165	0.0503863	0.0965737	0.029392	0.0335909	0.0461874	0.0377897	0.0461874	0.0629829	0.029392	0.058784	0.0671817	0.726402	0.634028	0.617232	0.608834	0.558448	0.487068	0.520658	0.482869	0.621431	0.655022	0.424085	0.579442	0.797783	0.713806	0.764192	0.608834	0.583641	0.604636	0.537454	0.482869	0.554249	0.7348	0.684414	0.730601	0.235136	0.222539	0.247733	0.230937	0.230937	0.260329	0.197346	0.281323	0.289721	0.180551	0.281323	0.235136	0.272926	0.18475	0.323312	0.344306	0.33171	0.327511	0.268727	0.25613	0.310715	0.218341	0.230937	0.352704	0.348505	0.277125	0.361102	0.314914	0.113369	0.306517	0.415687	0.428284	0.277125	0.29392	0.272926	0.302318	0.445079	0.7348	0.524857	0.314914	0.390494	0.277125	0.411488	0.499664	0.642425	0.340107	0.424085	0.398892
	Bryocella	0	0	0	0	0	0	0	0	0	0	0	0	0	0	0	0	0	0	0	0	0	0	0	0	0	0	0	0	0	0	0	0	0	0	0	0	0	0	0	0	0	0	0	0	0	0	0	0	0	0	0	0	0	0	0	0	0	0	0	0	0	0	0	0	0	0	0	0	0	0	0	0	0	0	0	0	0	0	0	0	0	0	0	0.00839772	0	0	0	0	0	0	0	0	0	0	0	0	0	0	0	0	0	0	0	0	0	0	0	0	0	0	0	0	0	0	0.0335909	0	0	0	0	0.0629829	0	0	0	0	0	0	0	0	0	0	0	0	0	0	0	0	0	0	0	0	0	0	0	0	0	0	0	0	0	0	0	0	0	0	0	0	0	0	0	0	0	0	0	0	0	0	0	0
	Burkholderia-Caballeronia-Paraburkholderia	0.222539	0.268727	0.319113	23.4716	8.90158	14.062	0.646624	0.667618	0.655022	1.28065	1.73413	1.07491	0.47867	0.197346	0.167954	2.75445	1.65855	1.19667	0.197346	0.230937	0.151159	0.969936	0.277125	0.247733	0.688613	0.520658	0.88176	1.78871	0.768391	0.818777	0.554249	0.529056	0.62563	0.764192	0.575244	0.554249	0.986732	0.344306	0.167954	0.159557	0	0.176352	0.0377897	0	0.0377897	0.113369	0.134363	0.163755	0.335909	0.113369	0.390494	0.671817	0.382096	0.789385	0.0797783	0.327511	0.029392	0.134363	0.188949	0.814578	0.373698	0.193147	0.121767	0.436681	0.226738	0.222539	0.0923749	0	0.0797783	0.142761	0.0545852	0	0.529056	0.47867	0.62563	4.7909	4.87068	5.12681	0.66342	0.482869	0.646624	0.40309	0.562647	0.579442	1.75932	0.47867	0.638226	3.95532	2.47733	3.90074	0.554249	0.235136	0.419886	0.936345	0.978334	0.852368	0.176352	0.272926	0.352704	0.344306	0.306517	0.323312	0.113369	0.113369	0.218341	0.138562	0.226738	0.14696	1.1043	0.390494	0.335909	0.77259	0.449278	0.634028	0.352704	0.151159	0.268727	1.44441	0.470272	0.138562	0.193147	0.0965737	1.0917	0.188949	0.163755	0.428284	0.176352	0.088176	0.121767	0.188949	0.335909	0.327511	1.71313	0.205744	0.142761	0.176352	0.306517	0.226738	0.705408	0.0965737	0.104971	0.0923749	0.10917	0.100773	0.18475	0.268727	0.272926	0.180551	0.235136	0.424085	0.759993	0.390494	0.789385	0.0965737	0.18475	0.125966	0.100773	0.0671817	0.0419886	0.327511	0.121767	0.18475	0.226738	0.230937	0.172153	0.104971	0.100773	0.134363
	Burkholderiaceae_uncultured	0	0	0	0	0	0	0	0	0	0	0	0	0	0	0	0	0	0	0	0	0	0	0	0	0	0	0	0	0	0	0	0	0	0	0	0	0	0	0	0	0	0	0	0	0	0	0	0	0	0	0	0	0	0	0	0	0	0	0	0	0	0	0	0	0	0	0	0	0	0	0	0	0	0	0	0	0	0	0	0	0	0	0	0	0	0	0	0	0	0	0	0	0	0	0	0	0	0	0	0	0	0	0	0	0	0	0	0	0	0	0	0	0	0	0	0	0	0	0	0	0	0	0	0	0	0	0	0	0	0	0	0	0	0	0	0	0	0	0	0	0	0	0	0	0	0	0	0	0	0	0	0	0	0	0	0	0	0	0	0	0	0	0.00839772	0	0	0	0	0
	Burkholderiales_Unclassified	0	0.0125966	0	0	0	0	0	0	0	0	0	0	0	0	0	0	0	0	0	0	0	0	0.029392	0.00839772	0	0	0	0	0	0	0	0	0	0	0	0	0	0	0	0	0	0	0	0	0	0	0	0	0	0	0	0	0	0	0	0.00419886	0	0	0	0.00419886	0	0	0	0	0	0	0	0	0	0	0	0	0	0	0	0	0	0	0	0	0	0	0	0	0	0	0	0	0	0	0	0	0	0	0	0	0	0	0.0125966	0	0	0	0	0	0	0	0	0	0	0	0	0	0	0	0	0	0	0	0	0	0.0503863	0	0	0.088176	0	0	0	0	0	0	0.0545852	0.058784	0	0	0.00419886	0	0.0167954	0	0	0	0	0	0	0.029392	0	0.0209943	0	0.00839772	0	0	0	0	0	0	0	0	0	0	0	0.00839772	0	0.0209943	0.0125966	0	0	0	0	0
	Burkholderiales_norank	0	0	0.0125966	0.0209943	0.00839772	0	0.0209943	0	0	0	0	0	0	0.029392	0.0167954	0.0461874	0.029392	0.0419886	0.0419886	0.0335909	0.0125966	0.0251931	0.00839772	0.0461874	0	0	0	0	0	0.0125966	0	0	0	0	0	0.0125966	0	0	0	0	0	0	0	0	0	0	0	0	0.0461874	0	0.0503863	0.0377897	0.0839772	0.0545852	0.0503863	0.029392	0.00839772	0.0461874	0.0503863	0.0839772	0	0	0	0	0	0.0125966	0	0	0	0	0	0.0167954	0	0	0	0	0	0	0	0	0	0	0	0	0	0	0.0167954	0	0	0	0	0	0	0	0.029392	0	0.0125966	0	0	0.0545852	0	0	0.0125966	0	0	0	0	0	0.0503863	0.029392	0.0335909	0.0839772	0.0629829	0.0503863	0.058784	0	0.0335909	0.104971	0.0629829	0.0755794	0	0	0.0167954	0	0.029392	0	0	0	0	0	0.0251931	0.0251931	0	0	0	0	0	0	0	0	0.00839772	0	0	0	0.348505	0.361102	0.398892	0.356903	0.33171	0.314914	0.352704	0.335909	0.29392	0.373698	0.424085	0.386295	0.0419886	0.0419886	0.0335909	0.10917	0.0629829	0.104971	0.0209943	0.100773	0.0251931	0.0713806	0.0671817	0.0335909
	Bythopirellula	0	0	0	0	0	0	0	0	0	0	0	0	0	0	0	0	0	0	0	0	0	0	0	0	0	0	0	0	0	0	0	0	0	0	0	0	0	0	0	0	0	0	0	0	0	0	0	0	0	0	0	0	0	0	0	0	0	0	0	0	0	0	0	0	0	0	0	0	0	0	0	0	0	0	0	0	0	0	0	0	0	0	0	0	0	0	0	0	0	0	0	0	0	0	0	0	0	0	0	0	0	0	0	0	0	0	0	0	0	0	0	0	0	0	0	0	0	0	0	0	0	0	0.0167954	0	0	0	0	0	0	0	0	0	0	0	0	0	0	0	0	0	0	0	0	0	0	0	0	0	0	0	0	0	0	0	0	0	0	0	0	0	0	0	0	0	0	0	0	0.0125966
	C0119_norank	0.7348	0.751596	0.860766	0.411488	0.827175	0.520658	0.684414	0.797783	0.911152	0.827175	0.743198	0.839772	0.428284	0.251931	0.218341	0.235136	0.361102	0.104971	0.356903	0.201545	0.340107	0.415687	0.298119	0.285522	0.218341	0.218341	0.0503863	0.230937	0.151159	0.155358	0.0797783	0.0167954	0.0713806	0.117568	0.10917	0.0797783	0.566846	0.314914	0.302318	0.797783	0.709607	0.369499	0.676016	0.453477	0.537454	0.508062	0.537454	0.411488	0.394693	0.218341	0.214142	0.243534	0.545852	0.77259	0.634028	0.243534	0.197346	0.197346	0.163755	0.449278	0.344306	0.230937	0.411488	0.33171	0.415687	0.289721	0.419886	0.348505	0.365301	0.44088	0.424085	0.356903	0.125966	0	0.0461874	0	0	0	0.0125966	0	0	0	0	0	0.0125966	0.0419886	0.0125966	0.0209943	0	0	0.0209943	0	0.0209943	0	0	0.00839772	0.449278	0.277125	0.306517	0.251931	0.272926	0.306517	0.394693	0.222539	0.382096	0.264528	0.218341	0.251931	0.40309	0.335909	0.419886	0.428284	0.487068	0.390494	0.474471	0.327511	0.562647	0.571045	0.436681	0.466073	0.0251931	0.0461874	0	0.117568	0.0713806	0.155358	0.0419886	0.0377897	0.0545852	0.0629829	0.0335909	0.0167954	0.104971	0.0923749	0.14696	0.14696	0.163755	0.130165	0.0755794	0.14696	0.088176	0.134363	0.0797783	0.088176	0.088176	0.0797783	0.0671817	0.0671817	0	0.058784	0.0839772	0.0419886	0.00419886	0.125966	0	0.0167954	0.188949	0.138562	0.0797783	0.0839772	0.117568	0.130165	0.251931	0.180551	0.151159	0.268727	0.0755794	0.138562
	C1-B045	0	0	0	0	0	0	0	0	0	0	0	0	0	0.0251931	0.0167954	0.0125966	0	0	0.0251931	0.0125966	0.0251931	0	0	0	0	0	0	0	0	0	0	0	0	0	0	0	0	0	0	0	0	0	0	0	0	0	0	0	0	0	0	0	0	0	0	0	0	0	0	0	0	0	0	0	0	0	0	0	0	0	0	0	0	0	0	0	0	0	0	0	0	0	0	0	0	0	0	0	0	0	0	0	0	0	0	0	0	0	0	0	0	0	0	0	0	0	0	0	0	0	0	0	0	0	0	0	0	0	0	0	0	0	0	0	0	0	0	0	0	0	0	0	0	0	0	0	0	0	0	0	0	0	0	0	0	0	0	0	0	0	0	0	0	0	0	0	0	0	0	0	0	0	0	0	0	0	0	0
	CCD24_norank	0.088176	0.0839772	0.0797783	0.0503863	0.0377897	0	0.0335909	0.0419886	0.0251931	0.0377897	0	0	0.163755	0.10917	0.188949	0.222539	0.14696	0.14696	0.188949	0.142761	0.235136	0.239335	0.14696	0.125966	0.125966	0.0713806	0.0419886	0.0965737	0.0545852	0.0461874	0.029392	0	0.0377897	0.0503863	0.0671817	0.0335909	0.163755	0.0923749	0.167954	0.180551	0.159557	0.117568	0.193147	0.155358	0.197346	0.188949	0.151159	0.180551	0.419886	0.377897	0.289721	0.419886	0.491266	0.474471	0.592039	0.33171	0.365301	0.298119	0.306517	0.457676	0.251931	0.251931	0.285522	0.356903	0.272926	0.222539	0.29392	0.172153	0.335909	0.277125	0.260329	0.230937	0.0377897	0.0377897	0.0545852	0	0	0	0	0	0.0125966	0.0335909	0	0	0	0.0251931	0.0335909	0	0.0167954	0	0	0	0	0	0	0	0.373698	0.340107	0.306517	0.251931	0.29392	0.314914	0.348505	0.424085	0.424085	0.407289	0.348505	0.390494	0.0923749	0.130165	0.180551	0.117568	0.0545852	0.0755794	0.088176	0.214142	0.0545852	0.0167954	0.029392	0	0.142761	0.218341	0.14696	0.218341	0.230937	0.18475	0.138562	0.201545	0.205744	0.0797783	0.113369	0.10917	0.25613	0.180551	0.239335	0.180551	0.167954	0.272926	0.264528	0.230937	0.130165	0.205744	0.205744	0.142761	0.125966	0.0923749	0.125966	0.0797783	0.0923749	0.088176	0.151159	0.130165	0.142761	0.121767	0.100773	0.0839772	0.167954	0.201545	0.117568	0.138562	0.134363	0.167954	0.163755	0.151159	0.125966	0.260329	0.125966	0.298119
	CCM11a_norank	0	0.0167954	0	0	0	0	0.00419886	0	0	0	0	0	0.0209943	0.0125966	0.0251931	0.0125966	0.0377897	0.0713806	0.0209943	0.0167954	0.0209943	0.0167954	0.029392	0.0209943	0	0	0	0	0	0	0	0	0	0	0.00419886	0	0.00839772	0	0	0.00419886	0.0251931	0	0	0.00419886	0	0.00839772	0.0125966	0.0167954	0	0	0	0.0461874	0	0	0.0209943	0.0209943	0	0	0.0251931	0	0.00839772	0	0	0	0	0.0125966	0	0.00419886	0	0	0	0	0	0	0	0	0	0	0.00419886	0	0	0	0	0	0	0	0	0	0	0	0	0	0	0	0	0	0	0	0.0167954	0.00839772	0	0	0	0.0209943	0.00839772	0.0167954	0	0	0	0.00839772	0	0	0	0.0125966	0	0	0	0	0	0	0	0.0335909	0	0	0	0	0.0461874	0	0	0	0.0167954	0.0251931	0.0419886	0.0797783	0.0461874	0.029392	0.0671817	0.0377897	0	0.0419886	0.0503863	0.0377897	0.0545852	0.0167954	0.0209943	0	0.0167954	0	0	0.0125966	0	0	0	0	0.0167954	0.029392	0.00839772	0.0125966	0	0.0125966	0	0.0167954	0	0.00839772	0	0.029392	0	0
	CCM19a_norank	0	0	0	0	0	0	0	0	0	0	0	0	0.0125966	0.0167954	0.0167954	0	0	0.00419886	0	0	0	0	0	0	0	0	0	0	0	0	0	0	0	0	0	0	0	0	0	0	0	0	0	0	0	0	0	0	0	0	0	0	0	0	0	0	0.0125966	0	0	0	0.0419886	0.0335909	0	0.0419886	0.0419886	0.0251931	0.0461874	0	0.0251931	0.058784	0	0	0	0	0	0	0	0	0	0	0	0	0	0	0	0	0	0	0	0	0	0	0	0	0	0	0.0251931	0	0.0125966	0	0	0.0377897	0.0545852	0	0	0	0.0377897	0	0	0	0	0	0.00839772	0.0125966	0	0.0377897	0	0	0	0	0.058784	0	0.0335909	0.029392	0.0461874	0.0839772	0.0377897	0	0	0.0377897	0.0209943	0.0503863	0.151159	0.130165	0.155358	0.205744	0.088176	0.167954	0.134363	0.138562	0.188949	0.138562	0.088176	0.167954	0	0	0	0	0	0	0	0	0	0	0	0	0	0.0167954	0	0.0377897	0.029392	0	0	0	0	0.0167954	0	0
	CENA518	0	0	0	0	0	0	0	0	0	0	0	0	0	0	0	0	0	0	0	0	0	0	0	0	0	0	0	0	0	0	0	0	0	0	0	0	0	0	0	0	0	0	0	0	0	0	0	0	0	0	0	0	0	0	0	0	0	0	0	0	0	0	0	0	0	0	0.00839772	0	0	0	0	0	0	0	0	0	0	0	0	0	0	0	0	0	0	0	0	0	0	0	0	0	0	0	0	0	0	0	0	0	0	0	0	0	0	0	0	0	0	0	0	0	0	0	0	0	0	0	0	0	0	0	0	0	0	0	0	0	0	0	0	0	0	0	0	0	0	0	0	0	0	0	0	0	0	0	0	0	0	0	0	0	0	0	0	0	0	0	0	0	0	0	0	0	0	0	0	0
	CG2-30-50-142_norank	0	0	0	0	0	0	0	0	0	0	0	0	0	0	0	0	0	0	0	0	0	0	0	0	0	0	0	0	0	0	0	0	0	0	0.0125966	0	0	0	0	0	0	0	0	0	0	0	0.00839772	0	0	0	0	0	0	0	0	0	0	0	0	0	0	0	0	0	0	0	0	0	0	0	0	0	0	0	0	0	0	0	0	0	0	0	0	0	0	0	0	0	0	0	0	0	0	0	0	0	0	0	0	0	0.00839772	0	0	0	0	0	0	0	0	0	0	0	0	0	0	0	0	0	0	0	0	0.0209943	0	0.0251931	0	0	0	0	0.00839772	0	0.0167954	0	0.0209943	0.0629829	0.0209943	0	0	0.0377897	0.029392	0.0209943	0.0251931	0.0335909	0	0.0419886	0	0	0	0	0	0.00839772	0	0	0	0	0	0	0	0	0	0	0	0.0167954	0	0	0	0.0209943	0	0
	CHAB-XI-27_norank	0	0.0125966	0	0	0	0	0	0	0	0	0	0	0	0	0	0	0	0	0	0	0	0	0	0	0	0	0	0	0	0	0	0	0	0	0	0	0	0	0	0	0	0	0	0	0	0	0	0	0	0	0	0	0	0	0	0	0	0	0	0	0	0	0	0	0	0	0	0	0	0	0	0	0	0	0	0	0	0	0	0	0	0	0	0	0	0	0	0	0	0	0	0	0	0	0	0	0	0	0	0	0	0	0	0	0	0	0	0	0	0	0	0	0	0	0	0	0	0	0	0	0	0	0	0	0	0	0	0	0	0	0	0	0	0	0	0	0	0	0	0	0	0	0	0	0	0	0	0	0	0	0	0	0	0	0	0	0	0	0	0	0	0	0	0	0	0	0	0
	CL500-29 marine group	0	0	0	0	0	0	0	0	0	0	0	0	0	0	0	0	0	0	0	0	0	0	0	0	0	0	0	0	0	0	0	0	0	0	0	0	0.0209943	0	0	0	0	0	0	0	0	0	0	0	0	0	0	0	0	0	0	0	0	0	0	0	0	0.0713806	0	0	0	0.0503863	0	0	0	0	0	0	0	0	0	0	0	0	0	0	0	0	0	0	0	0	0	0	0	0	0	0	0	0	0	0	0	0	0	0	0	0	0	0	0	0	0	0	0	0	0	0	0	0	0	0	0	0	0	0	0	0.0209943	0.0503863	0.0251931	0.0965737	0.0167954	0	0	0	0	0	0	0	0	0	0	0	0	0	0	0	0	0	0	0	0	0	0	0	0	0.0503863	0	0	0	0	0	0	0	0	0	0.0167954	0	0	0	0	0	0	0
	CL500-3	0	0	0	0	0	0	0	0	0	0	0	0	0	0	0.0125966	0	0	0	0	0	0	0	0	0	0	0	0	0	0	0	0	0	0	0	0	0	0	0	0	0	0	0	0	0	0	0	0	0	0.00839772	0	0	0	0	0	0.0167954	0	0	0	0	0.00839772	0.0335909	0	0.00839772	0	0.0125966	0.0167954	0.0167954	0	0.029392	0	0.0125966	0.0209943	0	0	0	0	0	0	0	0	0	0	0	0	0	0	0	0	0	0	0	0	0	0	0	0	0	0	0	0	0	0	0	0	0	0	0	0	0	0	0	0.0125966	0	0	0	0	0	0	0	0	0	0	0	0	0	0	0	0	0	0	0	0	0.00839772	0	0	0	0	0	0	0.00839772	0	0	0	0	0	0	0	0.0251931	0	0	0	0	0.0377897	0.0209943	0	0	0	0	0	0	0.0209943	0.0167954	0	0	0.0125966	0	0	0
	CPR2_norank	0	0	0	0	0	0	0	0	0	0	0	0	0	0	0	0	0	0	0	0	0	0	0	0	0	0	0	0	0	0	0	0	0.00419886	0	0	0	0	0	0	0	0.00419886	0	0	0	0	0	0	0	0	0	0	0	0	0	0	0	0	0	0	0	0	0	0	0	0	0	0	0	0	0	0	0	0	0	0	0	0	0	0	0	0	0	0	0	0	0	0	0	0	0	0	0	0	0	0	0	0	0	0	0	0	0	0	0	0	0	0	0	0	0	0	0	0	0	0	0	0	0	0	0	0	0	0	0	0.00419886	0	0	0	0	0	0	0	0	0	0	0	0.00839772	0	0	0	0	0	0	0	0	0	0	0	0	0	0	0	0	0	0	0	0	0	0	0	0	0	0	0	0	0	0	0
	CPla-3 termite group_norank	0.0755794	0.0377897	0	0.0209943	0.0377897	0.0671817	0.0545852	0.0545852	0.0503863	0.0923749	0.0461874	0.0545852	0.0335909	0.0125966	0.0209943	0	0.0335909	0.029392	0.0419886	0.0335909	0	0	0	0.0251931	0	0	0	0	0	0	0	0	0	0	0	0	0	0	0	0	0	0.029392	0	0	0.058784	0.0335909	0	0	0	0	0	0	0	0	0	0	0	0	0	0.0125966	0	0	0	0	0	0	0	0	0	0	0	0	0	0	0	0	0	0	0	0	0	0	0	0	0	0	0	0	0	0	0	0	0	0	0	0	0	0	0	0.0167954	0.00419886	0.0167954	0	0	0	0	0	0	0.0629829	0.0419886	0.0377897	0.0335909	0.0503863	0	0.0629829	0.0125966	0.0461874	0.0629829	0.0419886	0.104971	0	0	0	0	0	0	0	0	0	0	0	0	0	0	0	0	0.00419886	0	0	0	0	0	0	0	0	0	0	0	0.0209943	0	0	0	0	0.0125966	0	0	0.0209943	0	0	0.029392	0.00839772	0	0	0	0.00839772	0.0125966	0	0
	CWT CU03-E12_norank	0	0	0	0	0	0	0	0	0	0	0	0	0	0	0	0	0	0	0	0	0	0	0	0	0	0	0	0	0	0	0	0	0	0	0	0	0	0	0	0	0	0	0	0	0	0	0	0	0	0	0	0	0	0	0	0	0	0	0	0	0	0	0	0	0	0	0	0	0	0	0	0	0	0	0	0	0	0	0	0	0	0	0	0	0	0	0	0	0	0	0	0	0	0	0	0	0	0	0	0	0	0	0	0	0	0	0	0	0	0	0	0	0	0	0	0	0	0	0	0	0	0	0	0	0	0	0	0	0	0	0	0	0	0	0	0	0	0	0	0	0	0	0	0	0	0	0	0	0	0	0	0	0	0	0	0	0	0	0	0	0.00839772	0	0	0	0	0	0	0
	Caedibacter	0	0	0	0	0	0	0	0	0	0	0	0	0	0	0	0	0	0	0	0	0	0	0	0	0	0	0	0	0	0	0	0	0	0	0	0	0	0	0	0	0	0	0	0	0	0	0	0	0	0	0	0	0	0	0	0	0	0	0	0	0	0	0	0	0	0	0	0	0	0	0	0	0	0	0	0	0	0	0	0	0	0	0	0	0	0	0	0	0	0	0	0	0	0	0	0	0	0	0	0	0	0	0	0	0	0	0	0.00419886	0	0	0	0	0	0	0	0	0	0	0	0	0	0	0	0	0	0	0	0	0	0	0	0	0	0	0	0	0	0	0	0	0	0	0	0	0	0	0	0	0	0	0	0	0	0	0	0	0	0	0	0	0	0	0	0	0	0	0	0
	Caenimonas	1.77192	1.21767	1.8391	2.24219	2.36396	2.15401	2.86782	2.34716	2.5571	3.16174	3.49765	2.9518	0.453477	0.47867	0.382096	0.281323	0.390494	0.167954	0.281323	0.344306	0.361102	0.47867	0.688613	0.390494	0.159557	0	0	0.121767	0.134363	0.10917	0	0	0	0.264528	0.188949	0.235136	0	0	0	0	0	0	0	0	0	0	0	0	0.088176	0	0.155358	0.058784	0.088176	0.0671817	0.058784	0	0	0.230937	0.235136	0.214142	0	0	0.10917	0.0755794	0.0503863	0	0	0	0.0755794	0	0.10917	0	0.125966	0	0.239335	0	0	0	0	0	0	0	0	0	0	0.142761	0.18475	0	0	0	0	0	0	0	0	0.0377897	0.172153	0.0545852	0	0	0	0	0	0	0	0	0	0	0	0	0	0	0	0	0	0	0	0	0	0	0.272926	0.117568	0.302318	0.10917	0	0.100773	0.172153	0.125966	0.201545	0.327511	0.264528	0.264528	0	0	0.0377897	0	0	0	0	0	0	0	0	0	0.239335	0.205744	0.159557	0	0	0	0	0.159557	0	0.14696	0.14696	0.130165	0.0797783	0.0839772	0	0	0	0	0	0.0923749	0	0.100773	0.0713806	0.0839772
	Caldicoprobacter	0	0	0	0	0.00839772	0	0	0	0	0	0	0	0	0	0	0	0	0	0	0	0	0	0	0	0	0	0	0	0	0	0	0	0	0	0	0	0	0	0	0.00839772	0	0	0	0	0	0	0	0	0	0	0	0	0	0	0	0	0	0	0	0	0	0	0	0	0	0	0	0	0	0	0	0	0	0	0	0	0	0	0	0	0	0	0	0	0	0	0	0	0	0	0	0	0	0	0	0	0	0	0	0	0	0	0	0	0	0	0	0	0	0	0	0	0	0	0	0	0	0	0	0	0	0	0	0	0	0	0	0	0	0	0	0	0	0	0	0	0	0	0	0	0	0	0	0	0	0	0	0	0	0	0	0	0	0	0	0	0	0	0	0	0	0	0	0	0	0	0	0
	Caldilinea	0	0	0	0	0	0	0	0	0	0	0	0	0	0	0	0	0	0	0	0	0	0	0	0	0	0	0	0	0	0	0	0	0	0	0	0	0	0	0	0	0	0	0	0	0	0	0	0	0	0	0	0	0	0	0	0	0	0	0	0	0	0	0	0	0	0	0	0	0	0	0	0	0	0	0	0	0	0	0	0	0	0	0	0	0	0	0	0	0	0	0	0	0	0	0	0	0	0	0	0	0	0	0	0	0	0	0	0	0	0	0	0	0	0	0	0	0	0	0	0	0	0	0	0	0	0	0	0	0	0.00839772	0	0	0	0	0	0	0	0	0	0	0	0	0	0	0	0	0	0	0	0	0	0	0	0	0	0	0	0	0	0	0	0	0	0	0	0	0	0
	Caldilineaceae_uncultured	0.0419886	0.0377897	0.0335909	0.0419886	0.0671817	0.0209943	0.0377897	0.0503863	0	0.0125966	0.0797783	0.058784	0.0713806	0.058784	0.0839772	0.163755	0.0965737	0.151159	0.14696	0.134363	0.134363	0.121767	0.155358	0.163755	0.0503863	0.0377897	0	0.029392	0.0209943	0.0335909	0	0	0	0.0125966	0	0	0.0545852	0.10917	0.0923749	0.151159	0.222539	0.134363	0.163755	0.0713806	0.142761	0.117568	0.235136	0.138562	0.151159	0.117568	0.10917	0.0839772	0.14696	0.113369	0.0965737	0.0923749	0.0923749	0.155358	0.201545	0.130165	0.0965737	0.0755794	0.104971	0.0503863	0.088176	0.138562	0.138562	0.088176	0.0839772	0.163755	0	0.125966	0	0	0	0	0	0	0.0167954	0.00839772	0	0	0	0	0	0	0	0	0	0	0	0	0	0	0	0	0.0209943	0.0965737	0.0251931	0.0377897	0.0839772	0.0125966	0.0839772	0.0713806	0	0.0629829	0.0251931	0.0629829	0	0.0629829	0	0.0545852	0.058784	0	0.00839772	0.088176	0.0167954	0.0125966	0.0125966	0.00839772	0.239335	0.239335	0.243534	0.209943	0.235136	0.134363	0.0839772	0.167954	0.201545	0.14696	0.159557	0.209943	0.310715	0.314914	0.285522	0.193147	0.365301	0.285522	0.201545	0.348505	0.323312	0.340107	0.239335	0.29392	0.0377897	0	0	0.058784	0.117568	0	0.0545852	0.0545852	0.0839772	0	0.0629829	0.0125966	0.0965737	0.088176	0.151159	0.155358	0.14696	0.176352	0.0797783	0.113369	0.222539	0.134363	0.134363	0.167954
	Calditerricola	0	0	0	0	0	0	0	0	0	0	0	0	0	0	0	0	0	0	0	0	0	0	0	0	0	0	0	0	0	0	0	0	0	0	0	0	0	0	0	0	0	0	0	0	0	0	0	0	0	0	0	0	0	0	0	0	0	0	0	0	0	0	0	0	0	0	0	0	0	0	0	0	0	0	0	0	0	0	0	0	0	0	0	0	0	0	0	0	0	0	0	0	0	0	0	0	0	0	0	0	0	0	0	0	0	0	0	0	0	0	0	0	0	0	0	0	0	0	0	0	0	0	0	0	0	0.00839772	0	0	0	0	0	0	0	0	0	0	0	0	0	0	0	0	0	0	0	0	0	0	0	0	0	0	0	0	0	0	0	0	0	0	0	0	0	0	0	0	0	0
	Caloramator	0	0	0	0	0	0	0	0	0	0	0	0	0	0	0	0	0	0	0	0	0	0	0	0	0	0	0	0	0	0	0	0	0	0	0	0	0	0	0	0	0	0	0	0	0	0	0	0	0	0.00839772	0	0	0	0	0	0	0	0	0	0	0	0	0	0	0	0	0	0	0	0	0	0	0	0	0	0	0	0	0	0	0	0	0	0	0	0	0	0	0	0	0	0	0	0	0	0	0	0	0	0	0	0	0	0	0	0	0	0	0	0	0	0	0	0	0	0	0	0	0	0	0	0	0	0	0	0	0	0	0	0	0	0	0	0	0	0	0	0	0	0	0	0	0	0	0	0	0	0	0	0	0	0	0	0	0	0	0	0	0	0	0	0	0	0	0	0	0	0
	Calorithrix	0	0	0	0	0	0	0	0	0	0	0	0	0	0	0	0	0	0	0	0	0	0	0	0	0	0	0	0	0	0	0	0	0	0	0	0	0	0	0	0	0	0	0	0	0	0	0	0	0	0	0	0	0	0	0	0	0	0	0	0	0	0	0	0	0	0	0	0	0	0	0	0	0	0	0	0	0	0	0	0	0	0	0	0	0	0	0	0	0	0	0	0	0	0	0	0	0	0	0	0	0	0	0	0	0	0	0	0	0	0	0	0	0	0	0	0	0	0	0	0	0	0	0.00839772	0	0	0	0	0.00419886	0	0	0	0	0	0.00839772	0	0	0	0	0	0	0	0	0	0	0	0	0	0	0	0	0	0	0	0	0	0	0	0	0	0	0	0	0	0	0	0	0	0
	Candidatus Accumulibacter	0	0	0	0	0	0	0	0	0	0	0	0	0	0	0	0	0	0	0	0	0	0.00839772	0	0	0	0	0	0	0	0	0	0	0	0	0	0	0	0	0	0	0	0	0	0	0	0	0	0	0	0	0	0	0	0	0	0	0	0	0	0	0	0	0	0	0	0	0	0	0	0	0	0	0	0	0	0	0	0	0	0	0	0	0	0	0	0	0	0	0	0	0	0	0	0	0	0	0	0	0	0	0	0	0	0	0	0	0	0	0	0	0	0	0	0	0	0	0	0	0	0	0	0	0	0	0	0	0	0	0	0	0	0	0	0	0	0	0	0	0	0	0	0	0	0	0	0	0	0	0	0	0	0	0	0	0	0	0	0	0	0	0	0	0	0	0	0	0	0
	Candidatus Adlerbacteria_norank	0	0.00419886	0	0	0	0	0	0	0	0	0	0	0.00839772	0	0	0	0	0	0	0	0	0	0	0	0	0	0	0	0	0	0	0	0	0	0	0	0	0	0	0	0	0	0	0	0	0	0	0	0	0	0	0	0	0	0	0	0	0	0	0	0	0	0	0	0	0	0	0	0	0	0	0	0	0	0	0	0	0	0	0	0	0	0	0	0	0	0	0	0	0	0	0	0	0	0	0	0	0	0	0	0	0	0	0	0	0	0	0	0	0	0	0	0	0	0	0	0	0	0	0	0	0	0	0	0	0	0	0	0	0	0	0	0	0	0	0	0	0	0	0	0	0	0	0	0	0	0	0	0	0	0	0	0	0	0	0	0	0	0	0	0	0	0	0	0	0	0	0
	Candidatus Alysiosphaera	0.0461874	0.0797783	0	0.0923749	0.0713806	0.0377897	0	0	0	0	0	0.058784	0.10917	0.247733	0.121767	0.348505	0.243534	0.390494	0.155358	0.209943	0.201545	0.188949	0.201545	0.142761	0	0	0	0	0.0377897	0	0	0.0125966	0.0209943	0	0.0377897	0	0	0	0	0	0.0209943	0.0503863	0.0251931	0.0125966	0	0	0	0.029392	0.25613	0.239335	0.298119	0.436681	0.352704	0.310715	0.298119	0.491266	0.51646	0.314914	0.415687	0.193147	0.281323	0.188949	0.209943	0.285522	0.302318	0.306517	0.247733	0.247733	0.218341	0.222539	0.193147	0.243534	0	0.0167954	0	0	0	0	0	0	0	0	0	0	0	0.0167954	0	0	0	0	0	0	0	0	0	0.00839772	0.155358	0.058784	0.130165	0.0545852	0.0713806	0.0965737	0.151159	0.172153	0.134363	0.0923749	0.113369	0.0965737	0.0671817	0.0419886	0.0797783	0	0.058784	0	0.0251931	0.0545852	0	0	0.0209943	0	0.00839772	0.0671817	0	0.0335909	0.0419886	0.0671817	0	0	0.0503863	0.0335909	0.0461874	0.0923749	0.0419886	0.029392	0	0.0167954	0.0209943	0.0335909	0.0377897	0.029392	0.0251931	0	0	0.029392	0.0965737	0.0419886	0	0.0335909	0.029392	0.117568	0.0755794	0	0.0251931	0.0755794	0.0461874	0.0377897	0.226738	0	0.302318	0.151159	0.088176	0.222539	0.268727	0.243534	0.272926	0.327511	0.214142	0.268727
	Candidatus Amesbacteria_norank	0	0	0	0	0	0	0	0	0	0	0	0	0.00839772	0	0	0.0251931	0.00419886	0.00419886	0.0125966	0	0.0251931	0.0167954	0	0.0125966	0	0	0	0	0	0	0	0	0	0	0	0	0	0	0	0	0	0	0	0	0	0	0	0	0	0	0	0	0	0	0	0	0	0	0	0	0.00839772	0	0	0	0	0	0	0	0	0	0	0	0	0	0	0	0	0	0	0	0	0	0	0	0	0	0	0.00419886	0	0	0	0	0	0	0	0	0	0	0	0	0	0	0	0	0	0	0	0	0	0	0	0	0	0	0	0	0	0	0	0	0	0	0	0.00839772	0	0	0	0	0	0	0	0	0.0461874	0	0	0	0	0	0	0	0.029392	0	0.0125966	0.00839772	0	0	0	0	0	0	0	0	0	0	0	0	0	0	0	0	0	0	0	0	0	0	0	0
	Candidatus Amoebophilus	0.0125966	0	0	0	0	0	0	0	0	0	0	0	0	0	0	0	0	0	0	0	0	0.00839772	0	0	0	0	0	0	0.0125966	0	0.0251931	0	0.0125966	0	0	0.0251931	0	0	0	0	0	0	0	0	0	0	0	0	0	0	0	0	0	0	0	0	0	0	0	0	0	0	0	0	0	0	0	0	0	0	0	0	0	0	0	0	0	0	0	0	0	0	0	0	0	0	0	0	0	0	0	0	0	0	0	0	0	0	0	0	0	0	0	0	0	0	0	0	0	0	0	0	0	0	0	0	0	0	0	0	0	0	0	0	0	0	0	0	0	0	0	0	0	0	0	0	0	0	0	0	0	0	0	0	0	0	0	0	0	0	0	0	0	0	0	0	0	0	0	0	0	0	0	0	0	0	0	0
	Candidatus Azambacteria_norank	0	0.00419886	0	0	0	0.0209943	0	0	0	0	0.0125966	0.0167954	0	0	0	0	0	0	0	0	0	0	0	0	0	0	0	0	0	0	0	0	0	0	0	0	0	0	0	0	0	0	0	0	0	0	0	0	0.10917	0.0629829	0.0461874	0.0461874	0.00839772	0	0.00419886	0	0	0	0.0125966	0	0	0.0209943	0	0	0	0	0	0	0	0	0	0	0	0	0	0	0	0	0	0	0	0	0	0	0	0	0	0	0	0	0	0	0	0	0	0	0	0	0	0	0	0	0	0	0	0	0	0	0	0	0	0	0	0	0	0	0	0	0	0	0.0419886	0	0.0713806	0	0.0251931	0.0209943	0	0	0	0	0	0	0.029392	0.0461874	0.0251931	0	0.0839772	0.10917	0.0125966	0.0545852	0.00839772	0.0251931	0	0.0125966	0	0	0	0	0	0	0	0	0	0	0	0	0	0	0	0	0	0	0	0	0	0	0	0
	Candidatus Berkiella	0	0	0	0	0	0	0	0	0	0	0	0	0.00839772	0.0167954	0	0.0461874	0	0	0	0	0.00839772	0	0.0209943	0.0503863	0	0	0	0	0	0	0	0	0	0	0	0	0	0	0	0	0	0	0	0	0	0	0	0	0.00839772	0	0	0.0125966	0	0	0	0	0	0	0	0	0	0	0	0	0	0	0	0.00839772	0	0	0	0	0	0	0	0	0	0	0	0	0	0	0	0	0	0	0	0	0	0	0	0	0	0	0	0	0	0	0	0	0	0	0	0	0	0	0	0	0	0	0.00839772	0.0125966	0	0	0	0	0	0	0	0	0	0	0	0	0	0	0	0	0	0	0	0	0	0	0	0	0	0	0	0.00839772	0	0.0167954	0.0251931	0.00419886	0	0	0	0	0	0	0.0251931	0	0	0	0	0	0	0	0	0	0	0	0	0	0.0125966	0	0.0125966	0
	Candidatus Buchananbacteria_norank	0	0	0	0	0	0	0	0	0	0	0	0	0	0	0	0	0	0	0	0	0	0	0	0	0	0	0	0	0	0	0	0	0	0	0	0	0	0	0	0	0	0	0	0	0	0	0	0	0	0	0	0	0	0	0	0	0	0	0	0	0	0	0	0	0	0	0	0	0	0	0	0	0	0	0	0	0	0	0	0	0	0	0	0	0	0	0	0	0	0	0	0	0	0	0	0	0	0	0	0	0	0	0	0	0	0	0	0	0	0	0	0	0	0	0	0	0	0	0	0	0	0	0	0	0	0	0	0	0	0	0	0	0.00839772	0	0	0.00839772	0	0.0209943	0	0	0	0	0	0	0	0	0	0	0	0	0	0	0	0	0	0	0	0	0	0	0	0	0	0	0	0	0	0
	Candidatus Campbellbacteria_norank	0	0	0	0	0	0	0	0	0	0	0	0	0	0	0	0	0	0	0	0	0	0	0	0	0	0	0	0	0	0	0	0	0	0	0	0	0	0	0	0	0	0	0	0	0	0	0	0	0	0	0	0	0	0	0	0	0	0	0	0	0	0	0	0	0	0	0	0	0	0	0	0	0	0	0	0	0	0	0	0	0	0	0	0	0	0	0	0	0	0	0	0	0	0	0	0	0	0	0	0	0	0	0	0	0	0	0	0	0	0	0	0	0	0	0	0	0	0	0	0	0	0	0	0	0	0	0	0	0	0	0	0	0	0	0	0	0	0	0	0	0	0	0	0	0	0	0	0	0	0.00839772	0	0	0	0	0	0	0	0	0	0	0	0	0	0	0	0	0	0
	Candidatus Captivus	0	0	0	0	0	0	0	0	0.00839772	0	0	0	0	0	0	0	0	0	0	0	0	0	0	0	0	0	0	0	0	0	0	0	0	0	0	0	0	0	0	0	0	0	0	0	0	0	0	0.00839772	0	0	0	0	0	0	0	0	0	0	0	0	0	0	0	0	0	0	0	0	0	0	0	0	0	0	0	0	0	0	0	0	0	0	0	0	0	0	0	0	0	0	0	0	0	0	0	0	0	0	0	0	0	0	0	0	0	0	0	0	0	0	0	0	0	0	0	0	0	0	0	0	0	0	0	0	0	0	0	0	0	0	0	0	0	0	0	0	0	0	0	0	0	0	0	0	0	0	0	0	0	0	0	0	0	0	0	0	0	0	0	0	0	0	0	0	0	0	0	0
	Candidatus Chisholmbacteria_norank	0	0	0	0	0	0	0	0	0	0	0	0	0	0	0	0	0	0	0	0	0	0	0	0	0	0	0	0	0	0	0	0	0	0	0	0	0	0	0	0	0	0	0	0	0	0	0	0	0	0	0	0	0	0	0	0	0	0	0	0	0	0	0	0	0	0	0	0	0	0	0	0	0	0	0	0	0	0	0	0	0	0	0	0	0	0	0	0	0	0	0	0	0	0	0	0	0	0	0	0	0	0	0	0	0	0	0	0	0	0	0	0	0	0	0	0	0	0	0	0	0	0	0	0	0.0125966	0	0	0	0	0	0	0	0.0377897	0	0.0209943	0.0125966	0.0125966	0	0	0	0	0	0	0	0	0	0	0	0	0	0	0	0	0	0	0	0	0	0	0	0	0	0	0	0	0	0	0
	Candidatus Chloroploca	0	0	0.0335909	0	0.0125966	0	0	0	0	0.00839772	0	0	0.0251931	0.0713806	0	0.0755794	0.0713806	0.0755794	0.0965737	0.058784	0.10917	0	0.0629829	0.088176	0	0	0	0	0	0	0	0	0	0	0	0	0	0	0	0	0	0	0	0	0	0	0	0	0.0209943	0	0	0	0	0	0	0	0	0	0	0	0	0	0.0461874	0	0	0	0.0167954	0	0	0	0	0	0	0	0	0	0	0	0	0	0	0	0	0	0	0	0	0	0	0	0	0	0	0	0	0	0	0	0	0	0	0	0.0209943	0	0.0209943	0	0	0	0	0	0	0	0.0125966	0	0	0.0503863	0	0	0	0	0	0	0	0.0251931	0.0209943	0	0.0545852	0	0.0251931	0	0	0	0.0377897	0.0671817	0.0419886	0.0755794	0.029392	0.029392	0.0377897	0.058784	0.0839772	0.0461874	0	0.0503863	0	0	0	0	0	0	0	0	0	0	0	0	0	0	0	0	0.0209943	0	0.0377897	0	0.0377897	0.0461874	0	0
	Candidatus Chlorothrix	0	0	0	0	0	0	0	0	0	0	0	0	0	0	0	0	0	0	0	0	0	0	0	0	0	0	0	0	0	0	0	0	0	0	0	0	0	0	0	0	0	0	0	0	0	0	0	0	0	0	0	0	0	0	0	0.00839772	0.0125966	0	0	0	0	0	0	0	0	0	0	0	0	0	0	0	0	0	0	0	0	0	0	0	0	0	0	0	0	0	0	0	0	0	0	0	0	0	0	0	0	0	0	0	0	0	0	0	0	0	0	0	0	0	0	0	0	0	0	0	0	0	0	0	0	0	0	0	0	0	0	0	0	0	0	0	0	0	0	0	0	0	0	0	0	0	0	0	0	0	0	0	0	0	0	0	0	0	0	0	0	0	0	0	0	0	0	0	0	0	0	0
	Candidatus Collierbacteria_norank	0	0	0	0	0	0	0	0	0	0	0	0	0	0	0	0	0	0	0	0	0	0	0	0	0	0	0	0	0	0	0	0	0	0	0	0	0	0	0	0	0.00839772	0	0	0	0	0	0	0	0	0	0	0	0	0	0	0	0	0	0	0	0	0	0	0	0	0	0	0	0	0	0	0	0	0	0	0	0	0	0	0	0	0	0	0	0	0	0	0	0	0	0	0	0	0	0	0	0	0	0	0	0	0	0	0	0	0	0	0	0	0	0	0	0	0	0	0	0	0	0	0	0	0	0	0	0	0	0	0	0	0	0	0	0	0	0	0	0	0	0	0	0	0	0	0	0	0	0	0	0	0	0	0	0	0	0	0	0	0	0	0	0	0	0	0	0	0	0	0
	Candidatus Competibacter	0	0	0	0	0	0	0	0	0	0	0	0	0	0	0.0125966	0	0	0	0	0	0	0	0.00419886	0	0.0251931	0	0	0.0377897	0	0	0	0	0	0	0	0	0.0713806	0.0839772	0.0839772	0.138562	0.167954	0.14696	0.0839772	0.100773	0.125966	0.155358	0.14696	0.10917	0.00839772	0	0	0	0	0	0	0	0	0	0	0	0	0	0	0.0167954	0	0	0.0125966	0	0.00839772	0	0	0	0	0	0	0	0	0	0	0	0	0	0	0	0.00419886	0	0	0	0	0	0	0	0	0	0	0	0	0	0	0	0	0	0	0	0	0	0	0	0	0	0	0	0	0	0	0	0	0	0	0	0	0	0	0	0	0	0	0	0	0	0	0	0	0	0	0	0	0	0	0	0	0	0	0	0	0	0	0	0	0	0	0	0	0	0	0	0	0.0167954	0	0	0	0	0	0	0	0	0	0
	Candidatus Contendobacter	0	0	0	0	0	0	0	0	0	0	0	0	0	0	0	0	0	0	0	0	0	0	0	0	0	0	0	0	0	0	0	0	0	0	0	0	0	0	0	0	0	0.0167954	0	0	0	0	0	0	0	0	0	0	0	0	0	0	0	0	0	0	0	0	0	0	0	0	0	0	0	0	0	0	0	0	0	0	0	0	0	0	0	0	0	0	0	0	0	0	0	0	0	0	0	0	0	0	0	0	0	0	0	0	0	0	0	0	0	0	0	0	0	0	0	0	0	0	0	0	0	0	0	0	0	0	0	0	0	0	0	0	0	0	0	0	0	0	0	0	0	0	0	0	0	0	0	0	0	0	0	0	0	0	0	0	0	0	0	0	0	0	0	0	0	0	0	0	0	0
	Candidatus Curtissbacteria_norank	0	0	0	0	0	0	0	0	0	0	0	0	0	0	0	0	0	0	0	0	0	0	0	0	0	0	0	0	0	0	0	0	0	0	0	0	0	0	0	0	0	0	0	0	0	0	0	0	0	0	0	0	0	0	0	0	0	0	0	0	0	0	0	0	0	0	0	0	0	0	0	0	0	0	0	0	0	0	0	0	0	0	0	0	0	0	0	0	0	0	0	0	0	0	0	0	0	0	0	0	0	0	0	0	0	0	0	0	0	0	0	0	0	0	0	0	0	0	0	0	0.00839772	0	0	0	0	0	0	0	0	0	0	0	0	0	0	0.0125966	0	0	0	0	0	0	0	0	0	0	0	0	0	0	0	0	0	0	0	0	0	0	0	0	0	0	0	0	0	0	0	0
	Candidatus Daviesbacteria_norank	0	0.00839772	0	0	0	0	0	0	0	0	0	0	0.00839772	0	0	0	0	0	0	0	0	0	0	0	0	0	0	0	0.00419886	0	0	0	0	0	0	0	0	0	0	0	0	0	0	0	0	0	0	0	0	0	0	0	0.00419886	0	0	0	0	0	0	0	0	0	0	0	0	0	0	0	0	0	0	0	0	0	0	0	0	0	0	0	0	0	0	0	0	0	0	0	0	0	0	0	0	0	0	0	0	0	0.0125966	0	0	0	0	0	0	0	0	0	0	0	0	0	0	0	0	0	0	0	0	0	0.00839772	0.0125966	0	0	0	0	0	0	0	0	0	0	0	0.00419886	0	0	0	0	0	0	0	0	0	0	0	0	0	0	0	0	0	0	0	0	0	0	0	0	0	0	0	0.00839772	0	0	0	0	0	0.00419886
	Candidatus Doudnabacteria_norank	0	0	0	0	0	0	0	0	0	0	0	0	0	0	0	0	0	0	0	0	0	0	0	0	0	0	0	0	0	0	0	0	0	0	0	0	0	0	0	0	0	0	0.00419886	0	0	0	0	0	0	0	0	0	0	0	0	0	0	0	0	0	0	0	0	0	0	0	0	0	0	0	0	0	0	0	0	0	0	0	0	0	0	0	0	0	0	0	0	0	0	0	0	0	0	0	0	0	0	0	0	0	0	0	0	0	0	0	0	0	0	0	0	0	0	0	0	0	0	0	0	0	0	0	0	0	0	0	0	0	0	0	0	0	0	0	0	0	0	0	0	0	0	0	0	0	0	0	0	0	0	0	0	0	0	0	0	0	0	0	0	0	0	0	0	0	0	0	0	0
	Candidatus Endoecteinascidia	0	0	0	0	0	0	0	0	0	0	0	0	0	0	0	0	0	0	0	0	0	0	0	0	0	0	0	0	0	0	0	0	0	0	0	0	0	0	0	0	0	0	0	0	0	0	0	0	0	0	0	0	0	0	0	0	0	0	0	0	0	0	0	0.00839772	0	0	0	0	0	0	0	0	0	0	0	0	0	0	0	0	0	0	0	0	0	0	0	0	0	0	0	0	0	0	0	0	0	0	0	0	0	0	0	0	0	0	0	0	0	0	0	0	0	0	0	0	0	0	0	0	0	0	0	0	0	0	0	0	0	0	0	0	0	0	0	0	0	0	0	0	0	0	0	0	0	0	0	0	0	0	0	0	0	0	0	0	0	0	0	0	0	0	0	0	0	0	0	0
	Candidatus Entotheonella	0	0	0	0	0	0	0	0	0	0	0	0	0	0	0	0	0	0	0	0	0	0	0	0	0	0	0	0	0	0	0	0	0	0	0	0	0	0	0	0	0	0	0	0	0	0	0	0	0	0	0	0	0	0	0	0	0	0	0	0	0	0	0	0	0	0	0	0	0	0	0	0	0	0	0	0	0	0	0	0	0	0	0	0	0	0	0	0	0	0	0	0	0	0	0	0	0	0	0	0	0	0	0	0	0	0	0	0	0	0	0	0	0	0	0	0	0	0	0	0	0	0	0	0	0	0	0	0	0	0	0	0	0	0.00419886	0	0	0	0	0	0	0	0	0	0	0	0	0	0	0	0	0	0	0	0	0	0	0	0	0	0	0	0	0	0	0	0	0	0
	Candidatus Gottesmanbacteria_norank	0	0	0	0	0	0	0	0	0	0	0	0	0	0	0	0.0167954	0	0	0	0.00839772	0	0	0.0335909	0	0	0	0	0.00839772	0.0167954	0	0	0	0	0	0	0	0	0	0	0.0251931	0.0167954	0	0	0	0.0167954	0	0	0	0	0	0	0	0.00419886	0	0	0	0.00419886	0	0	0	0	0	0	0	0	0	0	0	0	0	0	0	0	0	0	0	0	0	0	0	0	0	0	0	0	0	0	0	0	0	0	0	0	0	0	0	0	0	0	0	0	0	0	0	0	0	0	0	0	0	0	0	0	0	0	0	0	0	0	0	0	0	0	0	0	0	0	0	0	0	0	0	0.00839772	0	0	0	0	0	0	0	0	0	0	0	0	0	0	0	0	0	0	0	0	0	0	0	0	0	0	0	0	0	0	0	0	0	0	0
	Candidatus Jidaibacter	0	0	0	0	0	0	0	0	0	0	0.00419886	0	0	0	0	0	0	0	0.0125966	0	0	0	0	0	0	0	0	0	0	0	0	0	0	0	0	0	0	0	0	0	0	0	0	0	0	0	0	0	0	0	0	0	0	0	0	0	0	0	0	0	0	0	0	0	0	0	0	0	0	0	0	0	0	0	0	0	0	0	0	0	0	0	0	0	0	0	0	0	0	0	0.0251931	0	0	0.0209943	0.0125966	0.00419886	0	0	0	0	0	0	0	0	0	0	0	0	0	0	0	0	0	0	0	0	0	0	0	0	0	0	0	0	0	0	0	0	0	0	0	0	0	0	0	0	0	0	0	0	0	0	0	0	0	0	0	0	0	0	0	0	0	0	0	0	0	0	0	0	0	0	0	0	0	0	0	0
	Candidatus Jorgensenbacteria_norank	0	0	0	0	0	0	0	0	0	0	0	0	0.00839772	0	0	0	0	0	0	0	0	0	0	0	0	0	0	0	0	0	0	0	0	0	0	0	0	0	0	0	0	0	0	0	0	0	0	0	0	0	0	0	0	0	0	0	0	0	0	0	0	0	0	0	0	0	0	0	0	0	0	0	0	0	0	0	0	0	0	0	0	0	0	0	0	0	0	0	0	0	0	0	0	0	0	0	0	0	0	0	0	0	0	0	0	0	0	0	0	0	0	0	0	0	0	0	0	0	0	0	0	0	0	0.00839772	0	0	0	0	0	0	0	0	0	0	0	0	0	0	0	0	0	0	0	0	0	0	0	0	0	0	0	0	0	0	0	0	0	0	0	0	0	0	0	0	0	0	0	0
	Candidatus Kaiserbacteria_norank	0	0	0	0	0	0	0	0	0	0	0	0	0	0	0	0	0	0	0	0	0.00839772	0	0	0	0	0	0	0	0	0	0	0	0	0	0	0	0	0	0	0	0	0	0	0	0	0	0	0	0	0	0	0	0	0	0	0	0	0	0	0	0	0	0	0	0	0	0	0	0	0	0	0	0	0	0	0	0	0	0	0	0	0	0	0	0	0	0	0	0	0	0	0	0	0	0	0	0	0	0	0	0	0	0	0	0	0	0	0	0	0	0	0	0	0	0	0	0	0	0.00839772	0	0	0	0	0	0	0	0	0	0	0	0	0	0	0	0	0	0	0	0	0	0	0	0	0	0	0	0	0	0	0	0	0	0	0	0.00839772	0	0	0	0	0	0	0	0	0	0	0	0	0
	Candidatus Koribacter	0.344306	0.617232	0.411488	0.365301	0.277125	0.335909	0.449278	0.461874	0.390494	0.415687	0.487068	0.66342	0.386295	0.218341	0.18475	0.272926	0.230937	0.172153	0.25613	0.201545	0.222539	0.373698	0.335909	0.319113	3.62361	4.44659	4.55576	5.37034	5.55509	5.34095	6.89033	4.36681	7.68391	6.41585	5.05542	6.09674	2.47313	2.10363	1.99026	1.62076	1.28065	1.59137	2.41434	2.48572	2.18341	2.13302	2.12462	2.41854	0.180551	0.319113	0.209943	0.117568	0.205744	0.289721	0.340107	0.142761	0.407289	0.319113	0.314914	0.503863	0.197346	0.201545	0.142761	0.138562	0.130165	0.088176	0	0.117568	0.0797783	0.117568	0.159557	0.180551	0.386295	0.524857	0.470272	0	0	0.0125966	0.214142	0.138562	0.281323	0.0797783	0.0839772	0	1.64595	0.327511	0.684414	0.604636	0.822976	0.575244	0.344306	0.436681	0.512261	0.613033	0.453477	0.51646	0.159557	0.377897	0	0.167954	0.394693	0.214142	0.134363	0.201545	0	0.167954	0.172153	0.18475	1.1211	0.827175	0.873362	1.02872	0.978334	1.02872	1.54938	0.608834	1.26806	1.24286	1.25546	1.8223	0.0209943	0	0	0	0.00839772	0	0	0.0251931	0.029392	0	0	0.0251931	0	0	0	0.0629829	0	0	0	0	0	0	0	0	0.335909	0.394693	0.327511	0	0	0.0755794	0.243534	0.214142	0.251931	0.0167954	0	0	0.188949	0.180551	0.121767	0	0.100773	0.0377897	0.142761	0	0.0671817	0	0	0
	Candidatus Levybacteria_norank	0	0	0	0	0	0	0	0	0	0	0	0	0	0	0	0	0	0	0	0	0	0	0	0	0	0	0	0	0	0	0	0	0	0	0	0	0	0	0	0	0.00419886	0	0	0	0	0	0	0	0	0	0	0	0	0	0	0	0	0	0	0	0	0	0	0	0	0	0	0	0	0	0	0	0	0	0	0	0	0	0	0	0	0	0	0	0	0	0	0	0	0	0	0	0	0	0	0	0	0	0	0	0	0	0	0	0	0	0	0	0	0	0	0	0	0	0	0	0	0	0	0	0	0	0	0	0	0	0	0	0	0	0	0	0	0	0	0	0	0	0	0	0	0	0	0	0	0	0	0	0	0	0	0	0	0	0	0	0	0	0	0	0	0	0	0	0	0	0	0
	Candidatus Liptonbacteria_norank	0	0	0	0	0	0	0	0	0	0	0	0	0	0	0	0	0	0	0	0	0	0	0	0	0	0	0	0	0	0	0	0	0	0	0	0	0	0	0	0	0	0	0	0	0	0	0	0	0	0	0	0	0	0	0	0	0	0	0	0	0	0	0	0	0	0	0	0	0	0	0	0	0	0	0	0	0	0	0	0	0	0	0	0	0	0	0	0	0	0	0	0	0	0	0	0	0	0	0	0	0	0	0	0	0	0	0	0	0	0	0	0	0	0	0	0	0	0	0	0	0	0	0	0	0.00419886	0	0	0	0	0	0	0	0	0	0	0	0	0.0251931	0	0	0	0	0	0	0	0	0	0	0	0	0	0	0	0	0	0	0	0	0	0	0	0	0	0	0	0	0	0
	Candidatus Magasanikbacteria_norank	0	0	0	0	0	0	0	0	0	0	0	0	0	0	0	0	0	0	0	0	0	0	0	0	0	0	0	0	0	0	0	0	0	0	0	0	0	0	0	0	0	0	0	0	0	0	0	0	0	0	0	0	0	0	0	0	0	0	0	0	0	0	0	0	0	0	0	0	0	0	0	0	0	0	0	0	0	0	0	0	0	0	0	0	0	0	0	0	0	0	0	0	0	0	0	0	0	0	0	0	0	0	0	0	0	0	0	0	0	0	0	0	0	0	0	0	0	0	0	0	0	0	0	0	0	0	0	0	0	0	0	0	0	0	0	0	0	0	0	0	0	0	0	0.00839772	0	0	0	0	0	0	0	0	0	0	0	0	0	0	0	0	0	0	0	0	0	0	0	0
	Candidatus Methylomirabilis	0	0	0	0	0	0	0	0	0	0	0	0	0	0	0	0	0	0	0	0	0	0	0	0	0	0	0	0	0	0	0	0	0	0	0	0	0	0	0	0	0	0	0	0	0	0	0	0	0	0	0	0	0	0	0	0	0	0	0	0	0	0	0	0	0	0	0	0	0	0	0	0	0	0	0	0	0	0	0	0	0	0	0	0	0	0	0	0	0	0	0	0	0	0	0	0	0	0	0	0	0	0	0	0	0	0	0	0	0	0	0	0	0	0.00839772	0	0	0	0	0	0	0	0	0	0	0	0	0	0	0	0	0	0	0	0	0	0	0	0	0	0	0	0	0	0	0	0	0	0	0	0	0	0	0	0	0	0	0	0	0	0	0	0	0	0	0	0	0	0
	Candidatus Moranbacteria_norank	0	0	0	0	0	0	0	0	0	0	0	0	0	0	0	0	0	0	0	0	0	0	0	0	0	0	0	0	0	0	0	0	0	0	0	0	0	0	0	0	0	0	0	0	0	0	0	0	0	0	0	0	0	0	0	0	0	0	0	0	0	0	0	0	0	0	0	0	0	0	0	0	0	0	0	0	0	0	0	0	0	0	0	0	0	0	0	0	0	0	0	0	0	0	0	0	0	0	0	0	0	0	0	0	0	0	0	0	0	0	0	0	0	0	0	0	0	0	0	0	0	0	0	0	0	0	0	0	0	0	0	0	0	0	0	0	0	0	0	0	0	0	0	0	0	0	0	0	0	0	0	0	0	0	0	0	0	0	0	0.00839772	0	0	0	0	0	0	0	0
	Candidatus Nomurabacteria_norank	0	0	0.00419886	0	0	0.0335909	0	0	0	0	0	0	0	0	0	0	0	0	0	0	0	0	0	0	0	0	0	0	0	0	0	0	0	0	0	0	0	0	0	0	0	0	0	0	0	0	0	0	0	0	0	0	0	0	0	0	0	0	0	0	0	0	0	0	0	0	0	0	0	0	0	0	0	0	0	0	0	0	0	0	0	0	0	0	0	0	0	0	0	0	0	0	0	0	0	0	0	0	0	0	0	0	0	0	0	0	0	0	0	0	0	0	0	0	0	0	0	0	0	0	0	0	0	0	0	0	0	0	0	0	0	0	0	0	0	0	0	0.0167954	0	0	0.00419886	0	0	0	0	0	0	0	0	0	0	0	0	0	0	0	0	0	0	0	0	0	0	0	0	0	0	0
	Candidatus Nostocoida	0	0	0	0	0	0	0	0	0	0	0	0	0	0	0	0	0	0	0	0	0	0	0	0	0	0	0	0	0	0	0	0	0	0	0.0125966	0	0	0	0	0	0	0	0	0	0	0	0	0	0	0	0	0	0	0	0	0	0	0	0	0	0	0	0	0	0	0	0	0	0	0	0	0	0	0	0	0	0	0	0	0	0	0	0	0	0	0	0	0	0	0	0	0	0	0	0	0	0	0	0	0	0	0	0	0	0	0	0	0	0	0	0	0	0	0	0	0	0	0	0	0	0	0	0	0	0	0	0	0	0	0	0	0	0	0	0	0	0	0	0	0	0	0	0	0	0	0	0	0	0	0	0	0	0	0	0	0	0	0	0	0	0	0	0	0	0	0	0	0
	Candidatus Nucleicultrix	0	0	0	0	0	0	0	0	0	0	0	0	0	0	0	0	0	0	0	0	0	0	0	0	0	0	0	0	0	0	0	0	0	0	0	0	0	0	0	0	0	0	0	0	0	0	0	0	0	0	0	0	0	0	0	0	0	0	0	0	0.00419886	0	0	0	0	0	0	0	0	0	0	0	0	0	0	0	0	0	0	0	0	0	0	0	0	0	0	0	0	0	0	0	0	0	0	0	0	0	0	0	0	0	0	0	0	0	0	0	0	0	0	0	0	0	0	0	0	0	0	0	0	0	0	0	0	0	0	0	0	0	0	0	0	0	0	0	0	0	0	0	0	0	0	0	0	0	0	0	0	0	0	0	0	0	0	0	0	0	0	0	0	0	0	0	0	0	0	0
	Candidatus Omnitrophus	0.0377897	0.029392	0.0419886	0.113369	0.125966	0.18475	0.0419886	0.0755794	0.0965737	0.088176	0.0461874	0.0713806	0	0.0125966	0	0.0167954	0.00419886	0.00419886	0	0	0	0.0251931	0	0	0	0	0	0	0	0.00419886	0	0	0	0	0	0	0	0	0.00419886	0	0	0	0.00419886	0.00839772	0	0	0	0	0.029392	0	0.0209943	0.0251931	0.0461874	0.00839772	0.0713806	0.00419886	0.0461874	0.00419886	0.0167954	0	0	0	0.0209943	0	0	0	0	0	0	0	0.00839772	0.0167954	0	0	0	0	0	0	0	0	0	0	0	0	0	0	0	0	0	0	0	0	0	0	0	0	0	0	0	0	0	0	0	0	0	0	0.00419886	0	0	0	0	0	0	0	0	0	0	0	0	0	0	0.0461874	0.0335909	0	0	0	0	0.0125966	0	0	0.00419886	0	0	0	0	0	0	0	0	0.0209943	0.0125966	0.00839772	0	0	0.058784	0.058784	0.0545852	0.088176	0.0335909	0.0125966	0.0461874	0.0377897	0.0629829	0.0503863	0.0251931	0.0671817	0.00839772	0	0	0.0125966	0.0251931	0.0251931	0	0.00839772	0.00839772	0	0.0209943	0
	Candidatus Ovatusbacter	0	0	0.0419886	0	0.0419886	0.0167954	0	0.0167954	0	0.0419886	0.0167954	0.0125966	0	0	0	0	0	0.00839772	0	0	0	0	0	0.0125966	0	0	0	0	0	0	0	0	0	0	0.0167954	0	0	0.0209943	0	0	0	0	0	0.029392	0	0.0335909	0	0	0	0.00839772	0	0	0	0	0.00839772	0	0.00419886	0	0	0.00419886	0.00839772	0	0.00419886	0	0	0	0	0	0.00839772	0	0	0	0	0	0	0	0	0	0	0	0	0	0	0	0	0	0	0	0	0	0	0	0	0.0209943	0	0	0.0503863	0.0377897	0.00839772	0	0.0503863	0.0125966	0.125966	0.0797783	0.0503863	0.0419886	0.0251931	0.0209943	0	0.0251931	0	0.00419886	0	0.00839772	0	0.00839772	0.00839772	0	0	0	0	0	0	0	0	0.0125966	0	0	0.0251931	0	0	0.0125966	0	0	0	0	0	0	0	0	0	0	0	0	0	0	0	0	0	0.00839772	0	0	0	0.0335909	0	0	0	0	0.0167954	0	0.0125966	0	0	0	0	0	0	0
	Candidatus Pacebacteria_norank	0	0	0.00839772	0	0	0	0	0	0	0	0	0	0	0	0	0	0	0	0	0	0	0	0	0	0	0	0	0	0	0	0	0	0	0.00419886	0	0	0	0	0	0	0	0	0	0	0	0	0	0	0	0	0	0	0	0	0	0	0	0.00839772	0	0	0	0	0	0	0	0	0	0	0	0	0	0	0	0	0	0	0	0	0	0	0	0	0	0	0	0	0	0	0	0	0	0	0	0	0	0	0	0	0	0	0	0	0	0	0	0	0	0	0	0	0	0	0	0	0	0	0	0	0	0	0	0	0	0	0.00419886	0	0	0	0	0	0	0	0.088176	0.029392	0.0545852	0	0.0167954	0.0167954	0	0	0	0	0	0	0	0	0	0	0	0	0	0	0	0	0	0	0	0	0	0.0125966	0	0	0	0	0	0	0	0
	Candidatus Paracaedibacter	0	0	0	0	0	0	0	0.0209943	0	0	0	0	0	0	0	0	0.00839772	0	0.0125966	0	0	0	0	0	0	0	0	0	0	0	0	0	0	0	0	0	0	0	0	0	0	0	0.00419886	0.00839772	0	0	0	0	0	0	0	0	0	0	0	0	0	0	0	0	0	0	0	0	0	0	0	0	0	0	0	0	0	0	0	0	0	0	0	0	0	0	0	0	0	0	0	0	0	0	0	0	0	0	0	0	0	0	0	0	0	0	0	0	0	0	0	0	0	0	0	0	0	0	0	0	0	0	0	0	0	0	0	0	0	0	0	0	0	0	0	0	0	0	0	0	0	0	0	0	0	0	0	0	0	0	0	0	0	0	0	0	0	0	0	0	0	0	0	0	0	0	0	0	0	0	0	0
	Candidatus Peregrinibacteria_norank	0	0	0	0	0	0	0	0	0	0	0	0	0	0	0	0	0	0	0	0	0	0	0	0	0	0	0	0	0	0	0	0	0	0	0	0	0	0	0	0	0	0	0	0	0	0	0	0	0	0	0	0	0	0	0	0	0	0	0	0	0	0	0	0	0	0	0	0.00419886	0	0	0	0	0	0	0	0	0	0	0	0	0	0	0	0	0	0	0	0	0	0	0	0	0	0	0	0	0	0	0	0	0	0	0	0	0	0	0	0	0	0	0	0	0	0	0	0	0	0	0	0	0	0	0	0	0	0	0	0	0	0	0	0	0	0	0	0	0	0	0	0	0	0	0	0	0	0	0	0	0	0	0	0	0	0	0	0	0	0	0	0	0	0	0	0	0	0	0	0
	Candidatus Peribacteria_norank	0	0	0	0	0.00839772	0	0	0	0	0	0	0	0	0	0	0	0	0	0	0	0	0	0	0	0	0	0	0	0	0	0.00839772	0	0	0	0	0	0	0	0	0	0.00839772	0	0	0.00839772	0	0	0	0	0	0	0	0	0	0	0	0	0	0.00839772	0	0	0	0	0	0	0	0	0	0	0	0	0	0	0	0	0	0	0	0	0	0	0	0	0	0	0	0	0	0	0	0	0	0	0	0	0	0	0	0	0	0	0	0	0	0	0	0	0	0	0	0	0	0	0	0	0	0	0	0	0	0	0.0335909	0	0	0	0	0	0	0	0	0	0	0	0	0	0.0125966	0	0.00839772	0.0461874	0	0.00839772	0	0	0	0.0167954	0	0	0	0	0	0	0	0	0	0	0	0	0	0	0	0	0	0	0	0	0	0	0	0
	Candidatus Rhabdochlamydia	0	0	0	0	0	0	0	0	0	0	0	0	0	0	0	0	0	0	0	0	0	0	0.0209943	0	0	0	0	0	0	0	0	0	0	0	0	0	0	0	0	0	0	0	0	0	0	0	0	0	0	0	0	0	0	0	0	0	0	0	0	0	0	0	0	0	0	0	0	0	0	0	0	0	0	0	0	0	0	0	0	0	0	0	0	0	0	0	0	0	0	0	0	0	0	0	0	0	0	0	0	0	0	0	0	0	0	0	0	0	0	0	0	0	0	0	0	0	0	0	0	0	0	0	0	0	0	0	0	0	0	0	0	0	0	0	0	0	0	0	0	0	0	0	0	0	0	0	0	0	0	0	0	0	0	0	0	0	0	0	0	0	0	0	0	0	0	0	0	0
	Candidatus Solibacter	0.583641	0.394693	0.613033	0.33171	0.466073	0.277125	0.730601	0.806181	0.751596	0.348505	0.289721	0.314914	0.247733	0.197346	0.14696	0.0545852	0.029392	0.0545852	0.029392	0.0713806	0	0	0	0.0503863	0.14696	0.155358	0.138562	0.172153	0.134363	0.142761	0.0503863	0.100773	0.0251931	0	0.088176	0	0.524857	0.361102	0.428284	0.491266	0.508062	0.411488	0.407289	0.470272	0.466073	0.251931	0.348505	0.268727	0	0	0.0377897	0.0419886	0.0461874	0.0671817	0.088176	0.0377897	0.0461874	0.0377897	0.0419886	0.0503863	0.14696	0.0377897	0.0335909	0.088176	0.0839772	0.0461874	0.0251931	0.117568	0.100773	0.0713806	0	0.0251931	0.117568	0.0713806	0.104971	0	0.0335909	0.0377897	0.0335909	0.0419886	0.0797783	0.0839772	0.0713806	0.0545852	0.319113	0.285522	0.310715	0.314914	0.344306	0.348505	0.524857	0.646624	0.306517	0.382096	0.335909	0.634028	0.125966	0.176352	0.0671817	0.155358	0.088176	0.172153	0.0419886	0	0.00839772	0.0209943	0.100773	0.0755794	0.864965	0.554249	0.780988	0.688613	0.7348	0.592039	0.671817	0.222539	0.667618	1.13789	1.07491	0.688613	0.0377897	0.0419886	0.0251931	0	0.0419886	0.0125966	0.0461874	0	0.0419886	0	0.0335909	0	0.0545852	0.0545852	0.0503863	0.0839772	0.0503863	0.0461874	0.029392	0.00839772	0.0503863	0	0	0.0335909	0.0209943	0	0	0	0.0755794	0	0	0.00419886	0.0209943	0	0	0.0461874	0	0	0	0.0167954	0	0.0419886	0.0713806	0.0839772	0.0251931	0.0209943	0	0.0209943
	Candidatus Tenderia	0	0	0	0	0	0	0	0	0	0	0	0	0	0	0	0	0	0	0	0	0	0	0	0	0	0	0	0	0	0	0	0	0	0	0	0	0	0	0	0	0	0	0	0	0	0	0	0	0	0	0	0	0	0	0	0	0	0	0	0	0	0	0	0	0	0	0	0	0	0	0	0	0	0	0	0	0	0	0	0	0	0	0	0	0	0	0	0	0	0	0	0	0	0	0	0	0	0	0	0	0	0	0	0	0	0	0	0	0	0	0	0	0	0	0	0	0	0	0	0	0	0	0	0.0377897	0.0167954	0	0	0.0209943	0	0.0167954	0	0.0377897	0	0	0	0	0	0	0	0	0	0	0	0	0	0	0	0	0	0	0	0	0	0	0	0	0	0	0	0	0	0	0	0	0	0	0	0
	Candidatus Udaeobacter	0.10917	0.130165	0.159557	0	0	0.0461874	0	0	0.0251931	0	0	0.0377897	0.058784	0.029392	0.0461874	0	0	0	0.00419886	0	0	0	0.0125966	0	0	0	0	0	0	0	0	0	0	0	0	0	0.0209943	0	0	0	0	0	0	0.0503863	0	0	0.029392	0	0	0	0	0.0125966	0.00419886	0	0	0	0	0	0	0	0	0.00839772	0	0	0	0	0	0.00839772	0	0	0	0	0	0	0	0	0	0	0	0	0	0	0	0	0.00419886	0	0.0209943	0	0.0125966	0	0	0.0125966	0	0	0.0377897	0	0	0.029392	0.0671817	0	0	0	0	0	0	0	0.0419886	0.0209943	0	0.209943	0.0839772	0	0.138562	0.0377897	0.0167954	0	0	0.0755794	0.344306	0.0965737	0	0	0	0	0	0	0	0	0	0.00419886	0	0	0	0	0	0	0	0	0	0	0	0	0	0	0.0503863	0.0377897	0.0545852	0.0839772	0.058784	0	0	0	0	0	0.0545852	0.0629829	0	0	0	0.0503863	0	0.0167954	0	0	0	0.0125966	0	0
	Candidatus Uhrbacteria_norank	0	0	0	0	0	0	0	0	0	0	0	0	0	0	0	0	0	0	0	0	0	0	0	0	0	0	0	0	0	0	0	0	0	0	0	0	0	0	0	0	0	0	0	0	0	0	0	0	0	0	0	0	0	0	0	0	0	0	0	0	0	0	0	0	0	0	0	0	0	0	0	0	0	0	0	0	0	0	0	0	0	0	0	0	0	0	0	0	0	0	0	0	0	0	0	0	0	0	0	0	0	0	0	0	0	0	0	0	0	0	0	0	0	0	0	0	0	0	0	0	0	0	0	0	0.00419886	0.00839772	0	0	0	0	0	0.00839772	0	0	0	0	0	0	0	0	0	0	0	0	0	0	0	0	0	0	0	0	0	0	0	0	0	0	0	0	0	0	0	0	0	0	0	0
	Candidatus Woesebacteria_norank	0.029392	0.0335909	0.0545852	0.0209943	0.0419886	0.104971	0.0377897	0.0419886	0.029392	0.0209943	0.058784	0.0167954	0.0167954	0.0209943	0	0.0335909	0	0.0251931	0	0	0	0	0	0	0	0	0	0	0	0	0	0	0	0	0	0	0	0	0	0	0.00419886	0	0	0	0	0	0	0	0	0	0.00419886	0	0	0	0	0	0	0	0.00839772	0.0125966	0	0.00839772	0	0	0	0	0	0	0	0	0	0	0	0	0	0	0	0	0	0	0	0	0	0	0	0	0	0	0	0	0	0	0	0	0	0	0	0	0	0	0	0	0	0	0	0	0	0	0	0	0	0	0	0	0	0	0.00839772	0	0	0	0	0	0.0839772	0	0	0	0.058784	0	0.00419886	0.0167954	0	0.0713806	0	0	0.0125966	0	0.00839772	0	0	0.00839772	0	0.0167954	0.00839772	0.0167954	0.00839772	0.00419886	0	0.00419886	0	0	0	0	0.00839772	0	0	0	0	0	0	0	0	0	0	0	0	0.00839772	0	0
	Candidatus Woykebacteria_norank	0	0	0	0	0	0	0	0	0	0	0	0	0	0	0	0	0	0	0	0	0	0	0	0	0	0	0	0	0	0	0	0	0	0	0	0	0	0	0	0	0	0	0	0	0	0	0	0.00839772	0	0	0	0	0	0	0	0	0	0	0	0	0	0	0	0	0	0	0	0	0	0	0	0	0	0	0	0	0	0	0	0	0	0	0	0	0	0	0	0	0	0	0	0	0	0	0	0	0	0	0	0	0	0	0	0	0	0	0	0	0	0	0	0	0	0	0	0	0	0	0	0	0	0	0	0	0	0	0	0	0.00419886	0	0	0	0	0	0	0	0	0	0	0	0	0	0	0	0	0.00419886	0	0	0	0	0	0	0	0	0	0	0	0	0	0	0	0	0	0	0	0	0	0
	Candidatus Xiphinematobacter	0	0	0	0	0	0	0	0	0	0	0	0	0	0	0	0	0	0	0	0	0	0	0	0	0	0	0	0	0	0	0	0	0	0	0	0	0	0	0	0	0	0	0	0	0	0	0	0	0	0	0	0	0	0	0	0	0	0	0	0	0	0	0	0	0	0	0	0	0	0	0	0	0	0	0	0	0	0	0	0	0	0	0	0	0	0	0	0	0	0	0	0	0	0	0	0	0	0	0	0	0	0	0	0	0	0	0	0	0	0	0	0	0	0	0	0	0	0	0	0	0	0.0125966	0	0	0	0	0	0	0	0	0	0.0125966	0	0	0	0	0	0	0	0	0	0	0	0	0	0.00839772	0	0.0251931	0	0	0	0	0	0	0.0419886	0	0	0	0.0209943	0	0	0	0	0	0.00419886	0	0.0377897	0.0167954
	Candidatus Zambryskibacteria_norank	0	0	0	0	0	0	0	0	0	0	0	0	0	0	0	0	0	0	0	0	0	0	0	0	0	0	0	0	0	0	0	0	0	0	0	0	0	0	0	0	0	0	0	0	0	0	0	0	0	0	0	0	0	0	0	0	0	0	0	0	0	0	0	0	0	0	0	0	0	0	0	0	0	0	0	0	0	0	0	0	0	0	0	0	0	0	0	0	0	0	0	0	0	0	0	0	0	0	0	0	0	0	0	0	0	0	0	0	0	0	0	0	0	0	0	0	0	0	0	0	0	0	0	0	0	0	0	0	0	0	0	0	0.00839772	0	0	0	0	0	0	0	0	0	0	0	0	0	0	0	0	0	0	0	0	0.00419886	0	0	0	0	0	0.0335909	0	0	0	0	0	0	0	0
	Caproiciproducens	0	0	0	0	0	0	0	0	0	0	0	0	0	0	0	0	0	0	0	0	0	0	0	0	0	0	0	0	0	0	0	0	0	0	0	0	0	0	0	0	0	0	0	0	0	0	0	0	0	0	0	0	0	0	0	0	0	0	0	0	0	0	0	0	0	0	0	0	0	0	0	0	0	0	0	0	0	0	0	0	0	0	0	0	0	0	0	0	0	0	0	0	0	0	0	0	0	0	0	0	0	0	0	0	0	0	0	0	0	0	0	0	0	0	0	0	0	0	0	0	0	0	0.00839772	0	0	0	0	0	0	0	0	0	0	0	0	0	0	0	0	0	0	0	0	0	0	0	0	0	0	0	0	0	0	0	0	0	0	0	0	0	0	0	0	0	0	0	0	0
	Catalinimonas	0	0	0	0	0	0	0	0	0	0	0	0	0	0	0	0	0	0	0	0	0	0	0	0	0	0	0	0	0	0	0	0	0	0	0	0	0	0	0	0	0	0	0	0	0	0	0	0	0	0	0	0	0	0	0	0	0	0	0	0	0	0	0	0	0	0	0	0	0	0	0	0	0	0	0	0	0	0	0	0	0	0	0	0	0	0	0	0	0	0	0	0	0	0	0	0	0	0	0	0	0	0	0	0	0	0	0	0	0	0	0	0	0	0	0	0	0	0	0	0	0	0	0	0	0	0	0	0	0	0	0	0	0.0209943	0.00839772	0	0	0	0	0.0209943	0	0.029392	0.0251931	0.0167954	0	0	0	0	0	0	0	0	0	0	0	0	0	0	0	0	0	0	0	0	0	0	0	0	0
	Catellatospora	0	0.188949	0	0	0	0	0	0	0	0	0	0	0	0	0	0.117568	0	0	0	0	0	0	0	0	0	0	0	0	0	0	0	0	0	0	0	0	0	0	0	0	0	0.0503863	0	0	0	0	0	0	0	0	0	0	0.029392	0	0	0.0503863	0	0	0	0	0.142761	0	0	0.125966	0	0	0	0	0	0	0	0	0	0	0	0	0	0	0	0	0	0	0	0	0	0	0	0	0	0	0	0	0	0	0	0	0	0	0	0	0	0	0	0	0	0	0	0	0	0	0	0	0	0	0	0	0	0	0	0	0	0.125966	0.151159	0	0.142761	0	0	0	0	0.117568	0.130165	0.0923749	0	0	0	0	0	0	0	0	0	0	0	0	0	0	0	0	0	0	0	0	0	0	0	0.155358	0	0.0167954	0	0	0	0	0	0.0503863	0	0.058784	0	0.0797783
	Catelliglobosispora	0	0.00839772	0	0	0	0.0167954	0	0	0	0	0	0	0	0	0	0	0	0	0	0	0	0	0	0	0	0	0	0	0	0	0	0	0	0	0	0	0.0461874	0	0	0	0	0	0	0	0	0	0	0	0	0	0	0	0	0	0	0	0	0	0	0	0	0	0	0	0	0	0	0	0	0	0	0	0	0	0	0	0	0	0	0	0	0	0	0	0	0	0	0	0	0	0	0	0	0	0	0	0	0	0	0	0	0	0	0	0	0	0	0	0	0	0	0	0	0	0	0	0	0	0	0	0	0	0	0	0	0	0	0	0	0	0	0	0	0	0	0	0	0	0	0	0	0	0	0	0	0	0	0	0	0	0	0	0	0	0	0	0	0	0	0	0	0	0	0	0	0	0	0
	Catenulispora	0.0377897	0.0209943	0.00419886	0.0209943	0.0503863	0.0335909	0.0461874	0.0167954	0.0377897	0	0.0671817	0.0797783	0	0	0	0	0	0	0	0	0	0	0	0	0	0	0	0	0	0	0	0	0	0	0	0	0	0	0	0	0	0	0	0	0	0	0	0	0	0	0	0	0	0	0	0	0	0	0	0	0	0	0	0	0	0	0	0	0	0	0	0	0.0125966	0	0	0	0	0	0	0	0	0.499664	0	0.00419886	0	0	0	0	0	0	0	0	0.00839772	0.0377897	0	0	0	0	0	0	0	0	0	0	0	0.0209943	0	0	0.0167954	0	0	0	0.0335909	0.0125966	0.0209943	0	0.0167954	0.0335909	0.0209943	0	0	0	0	0	0	0	0	0	0	0	0	0	0	0	0	0	0	0	0	0	0	0	0	0	0	0	0	0	0	0	0	0	0	0	0	0	0	0	0	0	0	0	0	0	0	0	0	0
	Caulobacter	0	0	0	0	0	0	0	0	0	0	0	0	0	0	0	0	0	0	0	0	0	0	0	0	0	0	0	0.029392	0	0	0	0	0	0	0	0	0.104971	0.0503863	0.0965737	0.10917	0.10917	0.0503863	0.104971	0.0839772	0.0797783	0.0545852	0.0713806	0.0503863	0.00839772	0	0	0	0	0	0	0	0	0	0	0	0	0	0	0	0	0	0	0	0	0	0	0	0	0	0	0	0	0	0	0	0	0	0	0	0	0	0	0	0	0	0	0	0	0	0	0	0	0	0	0	0	0	0	0	0	0	0	0	0	0	0	0.00839772	0	0	0	0.00839772	0	0	0	0	0.088176	0	0	0	0.088176	0	0	0	0	0	0	0	0.0461874	0	0.00839772	0.0755794	0.0251931	0.0377897	0	0.0125966	0	0.0251931	0	0.029392	0	0	0	0	0.00839772	0	0	0	0	0	0	0	0	0	0	0.0335909	0	0.058784	0	0	0	0	0	0
	Caulobacteraceae_Unclassified	0	0.235136	0.209943	0	0	0	0	0	0	0	0	0.0923749	0.222539	0.14696	0.218341	0	0	0	0	0	0	0	0	0	1.27225	1.30584	1.14209	0.999328	0.982533	1.01192	1.18408	1.20087	0.789385	0.751596	0.713806	0.932146	0.453477	0.436681	0.415687	0.125966	0	0.193147	0.151159	0.188949	0.130165	0.172153	0.142761	0.201545	0.0629829	0.222539	0.272926	0	0	0.167954	0.163755	0.138562	0.138562	0	0	0.176352	0.327511	0.247733	0.268727	0.0167954	0	0.14696	0.10917	0	0.0965737	0	0	0	1.30584	1.13789	1.4738	1.24706	1.20927	1.39822	0.99093	0.986732	1.29325	1.1169	0.902754	1.20507	2.18341	2.32197	2.14982	2.10783	2.59489	2.37655	1.78032	1.8265	1.96926	1.69634	1.79291	1.41082	0.243534	0.247733	0	0	0	0.0167954	0	0	0	0	0.167954	0.0839772	0.260329	0.335909	0.218341	0.0713806	0.125966	0.0755794	0.121767	0.104971	0.0965737	0.172153	0.142761	0.142761	0	0	0	0	0	0	0	0.00839772	0	0	0	0	0	0	0	0	0	0	0	0	0	0	0	0	0	0	0.0797783	0	0	0	0	0	0.193147	0	0	0	0.0167954	0	0	0	0	0	0	0.0335909	0.029392	0.138562	0	0
	Caulobacteraceae_uncultured	1.81391	1.27225	1.67115	0.62563	0.718005	0.789385	1.68794	1.60396	1.59137	0.873362	0.747397	0.634028	1.04971	0.806181	0.99093	0.482869	0.495465	0.407289	0.566846	0.545852	0.575244	0.667618	0.495465	0.491266	0.214142	0.474471	0.361102	0.218341	0.545852	0.121767	0.277125	0.0167954	0.0419886	0.264528	0.159557	0.0377897	1.04552	0.713806	0.730601	0.780988	0.974135	0.726402	1.05811	0.814578	0.797783	0.81038	0.726402	0.7348	0.264528	0	0	0.0251931	0.117568	0.029392	0.0797783	0	0.0419886	0	0.14696	0	0.377897	0.0755794	0.0965737	0.214142	0	0	0	0.0503863	0.0377897	0.18475	0.159557	0.104971	1.44021	0.944743	1.50739	1.53258	1.49479	1.67534	0.999328	1.36043	1.39402	0.726402	0.785186	0.995129	1.0917	1.19667	1.35623	2.25479	2.78804	3.06937	1.22187	1.41082	1.67534	1.03292	0.806181	0.797783	0	0	0.373698	0	0	0.0251931	0.088176	0	0.0167954	0	0.0461874	0.0125966	0.239335	0.113369	0.306517	0.0377897	0.058784	0.058784	0.0335909	0	0.104971	0.14696	0.10917	0.218341	0.0839772	0.117568	0.172153	0.0713806	0	0.0209943	0.180551	0.0923749	0.197346	0.239335	0.176352	0.205744	0.117568	0	0.0251931	0	0	0.0671817	0.134363	0.104971	0.0797783	0	0	0.0839772	0.306517	0.230937	0.167954	0.117568	0.113369	0.205744	0.159557	0.29392	0.100773	0.264528	0.239335	0.289721	0.151159	0.18475	0.218341	0.134363	0.117568	0.0629829	0.218341	0.188949	0.188949	0.0461874	0	0.155358
	Cavicella	0	0	0	0	0	0	0	0	0	0	0	0	0	0	0	0	0	0	0	0	0	0	0	0	0	0	0	0	0	0	0	0	0	0	0	0	0	0	0	0	0	0	0	0	0	0	0	0	0	0	0	0.00839772	0.00839772	0	0	0	0	0	0.0125966	0	0	0	0	0	0	0	0	0	0	0	0	0	0	0	0	0	0	0	0	0	0	0	0	0	0	0	0	0	0	0	0	0	0	0	0	0	0	0	0	0	0	0	0	0	0	0.0125966	0.00419886	0	0	0	0	0	0.0167954	0	0	0	0	0	0	0	0.0209943	0.0503863	0.0461874	0.0335909	0.058784	0.159557	0.0713806	0.058784	0.0545852	0.10917	0.0671817	0	0	0	0	0.0209943	0	0	0	0	0	0	0	0	0	0	0.00419886	0	0	0	0.0125966	0	0	0	0	0	0	0	0	0	0	0	0	0	0	0	0	0
	Cellulosimicrobium	0	0	0	0	0	0	0	0	0	0	0	0	0	0	0	0	0	0	0	0	0	0	0	0	0	0	0	0	0	0	0	0	0	0	0	0	0	0	0	0	0	0	0	0	0	0	0	0	0	0	0	0	0	0	0	0	0	0	0	0	0	0	0	0	0	0	0	0	0	0	0	0	0	0	0	0	0	0	0	0	0	0	0	0	0	0	0	0	0	0	0	0	0	0	0	0	0	0	0	0	0	0	0	0.029392	0	0	0	0	0	0	0	0	0	0	0	0	0	0	0	0	0	0	0	0	0	0	0	0	0	0	0	0	0	0	0	0	0	0	0	0	0	0	0	0	0	0	0	0	0	0	0	0	0	0	0	0	0.0377897	0	0	0	0	0	0.0797783	0	0	0	0	0
	Cellvibrio	0	0	0	0	0	0	0	0	0	0	0	0	0	0	0	0	0	0	0	0	0	0	0	0	0	0	0	0	0	0	0	0	0	0	0	0	0	0	0	0	0	0	0	0	0	0	0	0	0	0	0	0	0	0	0	0	0	0	0	0	0	0	0	0	0	0	0	0	0	0	0	0	0	0	0	0	0	0	0	0	0	0	0	0	0	0	0	0	0	0	0	0	0	0	0	0	0	0	0	0	0	0	0	0	0	0	0	0	0	0	0	0	0	0	0	0	0	0	0	0	0	0	0	0	0.0167954	0	0	0	0	0	0	0	0	0	0	0	0	0	0	0	0	0	0	0	0	0	0	0	0	0	0	0	0	0	0	0	0	0	0	0	0	0	0	0	0	0	0	0
	Cellvibrionaceae_uncultured	0	0	0	0	0	0	0	0	0	0	0	0	0	0	0	0	0	0	0	0	0	0	0	0	0	0	0	0	0	0	0	0	0	0	0	0	0	0	0	0	0	0	0	0	0	0	0	0	0	0	0	0	0	0	0	0	0	0	0	0	0	0	0	0	0	0	0	0	0	0	0	0	0	0	0	0	0	0	0	0	0	0	0	0	0	0	0	0	0	0	0	0	0	0	0	0	0	0	0	0	0	0	0	0	0	0	0	0	0	0	0	0	0	0	0	0	0	0	0	0	0	0	0	0	0	0.00839772	0	0	0	0	0	0	0	0	0	0	0	0	0	0	0	0	0	0	0	0	0	0	0	0	0	0	0	0	0	0	0	0	0	0	0	0	0	0	0	0	0	0
	Cephaloticoccus	0	0	0	0	0	0	0	0	0	0	0	0	0	0	0	0	0	0	0	0	0	0	0	0	0	0	0	0	0	0	0	0	0	0	0	0	0	0	0	0	0	0	0	0	0	0	0	0	0	0	0	0	0	0	0	0	0	0	0	0	0	0	0	0	0	0	0	0	0	0	0	0	0	0	0	0	0	0	0	0	0	0	0	0	0	0	0	0	0	0	0	0	0	0	0	0	0	0	0	0.029392	0	0	0	0	0	0	0	0	0	0	0	0	0	0	0	0	0	0	0	0	0	0	0	0	0	0	0	0	0	0	0	0	0	0	0	0.125966	0	0	0	0	0	0	0	0	0	0	0	0	0	0	0.167954	0	0	0	0	0	0	0	0	0	0	0	0	0	0	0	0	0
	Cerasicoccus	0	0	0	0	0	0	0	0	0	0	0	0	0	0	0	0	0	0	0	0	0	0	0	0	0	0	0	0	0	0	0	0	0	0	0	0	0	0	0	0	0	0	0	0	0	0	0	0	0	0	0	0	0	0	0.00419886	0	0	0	0	0	0	0	0	0	0	0	0	0	0	0	0	0	0	0	0	0	0	0	0	0	0	0	0	0	0	0	0	0	0	0	0	0	0	0	0	0	0	0	0	0	0	0	0	0	0	0	0	0	0	0	0	0	0	0	0	0	0	0	0	0	0	0	0	0	0	0	0	0	0	0	0	0	0	0	0	0	0	0	0	0	0	0	0	0	0	0	0	0	0	0	0	0	0	0	0	0	0	0	0	0	0	0	0	0	0	0	0	0
	Cereibacter	0	0	0	0	0	0	0	0	0	0	0	0	0	0	0	0	0	0	0	0	0	0	0	0	0	0	0	0	0	0	0	0	0	0	0	0	0	0	0	0	0	0	0	0	0	0	0	0	0	0	0	0	0	0	0	0	0	0	0	0	0	0	0	0	0	0	0	0	0	0	0	0	0	0	0	0	0	0	0	0	0	0.00839772	0	0	0	0	0	0	0	0	0	0	0	0	0	0	0	0	0	0	0	0	0	0	0	0	0	0	0	0	0	0	0	0	0	0	0	0	0	0	0	0	0	0	0	0	0	0	0	0	0	0	0	0	0	0	0	0	0	0	0	0	0	0	0	0	0	0	0	0	0	0	0	0	0	0	0	0	0	0	0	0	0	0	0	0	0	0
	Cesiribacter	0	0	0	0	0	0	0	0	0	0	0	0	0	0	0	0	0	0	0	0	0.00419886	0	0	0	0	0	0	0	0	0	0	0	0	0	0	0	0	0	0	0	0	0	0	0	0	0	0	0	0	0	0	0	0	0	0	0	0	0	0	0	0	0	0	0	0	0	0	0	0	0	0	0	0	0	0	0	0	0	0	0	0	0	0	0	0	0	0	0	0	0	0	0	0	0	0	0	0	0	0	0	0	0	0	0	0	0	0	0	0	0	0	0	0	0.029392	0	0.0419886	0	0	0	0	0	0	0	0.0251931	0.0209943	0.0209943	0	0	0	0	0.00839772	0.0167954	0.10917	0.104971	0.205744	0.134363	0.100773	0.176352	0.243534	0.151159	0.0839772	0.201545	0.163755	0.180551	0	0	0	0	0	0	0	0	0	0	0	0	0	0	0	0	0.0167954	0	0	0	0	0.0167954	0	0.00839772
	Chitinivibrionia_norank	0	0	0	0	0	0	0	0	0	0	0	0	0	0	0	0	0	0	0	0	0	0	0	0	0	0	0	0	0	0	0	0	0	0	0	0	0	0	0	0	0	0	0	0	0	0.0125966	0	0.0209943	0	0	0	0	0	0	0	0	0	0	0	0	0	0	0	0	0	0	0	0	0	0	0	0	0	0	0	0	0	0	0	0	0	0	0	0	0	0	0	0	0.00839772	0	0	0	0	0	0	0	0	0	0	0	0	0.00839772	0	0	0	0	0	0	0	0	0	0	0	0	0	0	0	0	0	0	0	0	0	0	0	0	0	0	0	0	0	0	0	0	0	0	0	0	0	0	0	0	0	0	0	0	0	0	0	0	0	0	0	0	0	0	0	0	0	0	0	0	0	0	0	0	0	0
	Chitinophaga	0.621431	0.596238	0.562647	2.00705	1.0917	0.495465	0.155358	0.180551	0.151159	1.28485	0.562647	0.537454	0.524857	0.604636	1.08331	0.268727	0.453477	0.167954	0.298119	0.277125	0.14696	0.159557	0.310715	0.18475	0.365301	0.340107	0.390494	0.944743	0.759993	2.48992	1.63336	1.74672	0.356903	0.214142	1.51999	0.14696	0.600437	0.18475	0.298119	0.407289	0.230937	0.289721	0.176352	0.247733	0.193147	0.25613	0.167954	0.205744	0.487068	0.172153	0.104971	0.277125	0.319113	0.319113	0.247733	0.277125	0.113369	0.344306	2.9308	0.310715	0.125966	0.113369	0.0923749	0.268727	0.121767	0.088176	0.130165	0.0377897	0.125966	0.302318	0.222539	0.205744	0.247733	0.713806	0.394693	0.839772	1.72573	0.592039	0.856567	0.424085	1.30165	0.650823	0.524857	0.226738	0.680215	0.306517	0.193147	1.02452	0.226738	0.58784	0.25613	0.310715	0.230937	0.457676	0.377897	0.755794	0.323312	0.335909	0.197346	0.33171	0.445079	0.684414	0.0545852	0.298119	0.428284	0.0671817	0.0797783	0.0839772	0.650823	0.948942	0.432482	0.554249	0.856567	0.806181	0.235136	0.365301	0.310715	0.0713806	0.411488	0.0335909	1.80551	0.873362	0.890158	0.449278	0.428284	0.361102	0.814578	0.125966	1.04971	0.638226	1.15469	0.377897	0.193147	1.43181	0.205744	0.289721	0.285522	0.29392	0.201545	0.621431	0.382096	0.566846	0.936345	0.14696	0.0839772	0.533255	0.277125	0.600437	0.671817	0.394693	0.163755	0.222539	0.533255	0.25613	0.226738	0.058784	0.621431	0.214142	0.142761	0.365301	0.243534	0.33171	0.10917	0.398892	0.0923749	0.0923749	0.125966	0.163755
	Chitinophagaceae_Unclassified	0	0.0251931	0	0	0.0251931	0.029392	0.104971	0.121767	0.0545852	0	0	0	0.0503863	0	0.0671817	0	0	0.0461874	0.0629829	0	0	0	0.0839772	0.0713806	0	0	0	0	0	0	0	0	0	0	0	0	0.00839772	0	0	0	0	0	0	0	0	0	0	0	0	0	0	0	0	0	0	0	0	0	0	0	0.0713806	0	0.0629829	0.0629829	0.10917	0.0545852	0.138562	0.10917	0.138562	0.0755794	0.134363	0	0	0	0	0	0	0	0	0	0	0	0	0	0	0	0	0	0	0	0	0	0	0	0	0	0	0	0.0125966	0	0	0	0	0	0.0377897	0.0335909	0	0.0167954	0	0.00839772	0	0	0.0125966	0.0461874	0	0.029392	0	0	0	0	0	0.058784	0.0713806	0.088176	0.0797783	0.113369	0.0377897	0.0629829	0.0965737	0.0713806	0.0629829	0	0.222539	0.230937	0.319113	0.251931	0.159557	0.218341	0.0923749	0.289721	0.239335	0.222539	0.209943	0.218341	0	0	0	0	0	0	0	0	0	0	0	0	0	0	0	0.0545852	0.00839772	0	0	0	0	0	0	0
	Chitinophagaceae_norank	0	0	0	0	0	0	0	0	0	0	0	0	0	0	0	0	0	0	0	0	0	0	0	0	0	0	0	0	0	0	0	0	0	0	0	0	0	0	0	0	0	0	0	0	0	0	0	0	0	0	0	0	0	0	0	0	0	0	0	0	0	0.00839772	0	0	0	0	0	0	0	0	0	0	0	0	0	0	0	0	0	0	0	0	0	0	0	0	0	0	0	0	0	0	0	0	0	0	0	0	0	0	0	0	0	0	0	0	0	0	0	0	0	0	0	0	0	0	0	0	0	0	0	0	0	0	0	0	0	0	0	0	0	0	0	0	0	0	0	0	0	0	0	0	0	0	0	0	0	0	0	0	0	0	0	0	0	0	0	0	0	0	0	0	0	0	0	0	0	0
	Chitinophagaceae_uncultured	0.314914	0.251931	0.470272	0.0671817	0.235136	0.239335	0.650823	0.655022	0.600437	0.10917	0.167954	0.0755794	0.10917	0.167954	0.25613	0.10917	0.058784	0.130165	0.180551	0.155358	0.180551	0.0671817	0.188949	0.130165	0.029392	0	0	0	0	0	0.00839772	0	0	0	0.0125966	0.00839772	0.100773	0.0755794	0.0419886	0	0.100773	0.0629829	0.10917	0.0167954	0.125966	0	0.117568	0.0629829	0.188949	0.134363	0.121767	0.209943	0.0923749	0.0713806	0.10917	0.104971	0.172153	0.188949	0.188949	0.188949	0.814578	0.272926	0.84397	0.424085	1.04132	0.394693	0.961538	0.755794	0.906953	0.944743	1.31844	0.524857	0.0251931	0	0	0	0	0	0	0	0.0419886	0	0	0	0	0	0.0503863	0	0	0	0	0	0	0	0.0167954	0.0125966	0.453477	0.327511	0.419886	0.239335	0.289721	0.398892	0.306517	0.335909	0.428284	0.281323	0.29392	0.306517	0.167954	0.222539	0.176352	0.209943	0.180551	0.167954	0.235136	0.323312	0.209943	0.218341	0.268727	0.214142	0.142761	0.180551	0.251931	0.197346	0.302318	0.289721	0.0797783	0.285522	0.260329	0.14696	0.151159	0.25613	0.00839772	0.00839772	0.088176	0.0713806	0.130165	0.0755794	0	0.0671817	0.0671817	0.0167954	0	0	0.562647	0.40309	0.554249	0.377897	0.466073	0.69701	0.419886	0.348505	0.503863	0.419886	0.457676	0.545852	0.18475	0.319113	0.0755794	0.0125966	0.0671817	0.226738	0.088176	0.188949	0.18475	0.125966	0.167954	0.180551
	Chitinophagales_norank	0.0125966	0	0	0.00839772	0	0.0125966	0.00839772	0.029392	0	0	0	0.0167954	0.0671817	0.058784	0	0.0965737	0.058784	0.0419886	0.0839772	0.100773	0.088176	0.0251931	0.0503863	0.117568	0	0	0	0.0377897	0	0	0	0.0209943	0	0	0	0	0.0377897	0.0419886	0.029392	0.0797783	0.0755794	0	0.0377897	0	0	0.0419886	0.0419886	0.0545852	0	0.00839772	0.0125966	0.0167954	0	0.0125966	0.0461874	0.0209943	0.029392	0.00419886	0	0	0.088176	0.0923749	0.0797783	0.0461874	0.088176	0.0503863	0.167954	0.163755	0.159557	0.142761	0.121767	0.0251931	0	0	0	0	0	0	0	0	0	0	0	0	0	0	0	0	0	0	0	0	0	0	0	0	0	0	0.029392	0.029392	0.0377897	0.0503863	0.0419886	0	0	0.0167954	0	0.029392	0	0	0	0	0	0	0	0.0419886	0	0	0	0	0	0	0.029392	0	0	0	0	0	0	0.00419886	0	0	0	0	0.00839772	0	0	0	0.00419886	0.0209943	0	0	0.0377897	0.0251931	0.0251931	0	0	0	0.00419886	0.0125966	0	0.0209943	0.0251931	0.0251931	0.058784	0.029392	0	0.0461874	0.029392	0.0125966	0.0251931	0	0.0713806	0.0503863	0.0377897	0	0.0209943	0.0335909
	Chloroflexaceae_Unclassified	0	0	0	0	0	0	0	0	0	0	0	0	0	0	0	0	0	0	0	0	0	0	0	0	0	0	0	0	0	0	0	0	0	0	0	0	0	0	0	0	0	0	0	0	0.0167954	0	0	0.0125966	0	0	0	0	0	0	0	0	0	0	0	0	0	0	0	0	0	0	0	0	0	0	0	0	0	0	0	0	0	0	0	0	0	0	0	0	0	0	0	0	0	0	0	0	0	0	0	0	0	0	0	0	0	0	0	0	0	0	0	0	0	0	0	0	0	0	0	0	0	0	0	0	0	0.0125966	0	0	0	0	0	0	0	0	0	0	0	0	0	0	0	0	0	0	0	0	0	0	0	0	0	0	0	0	0	0	0	0	0	0	0	0	0	0	0	0	0	0	0	0	0	0
	Chloroflexaceae_uncultured	0	0	0	0	0	0	0	0	0	0	0	0	0	0	0	0	0	0	0	0	0	0	0	0	0	0	0	0	0	0	0	0	0	0	0	0	0	0	0	0	0	0	0	0	0	0	0	0	0	0	0	0	0	0	0	0	0	0	0	0	0	0	0	0	0	0	0	0	0	0	0	0	0	0	0	0	0	0	0	0	0	0	0	0	0	0	0	0	0	0	0	0	0	0	0	0	0	0	0	0	0	0	0	0	0	0	0	0	0	0	0	0	0	0	0	0	0	0	0	0	0	0	0	0	0	0	0	0	0	0	0	0	0	0.0125966	0	0	0.0209943	0	0	0	0.00419886	0	0	0	0	0	0	0.00839772	0	0	0	0	0	0	0	0	0.00839772	0	0	0	0	0	0	0	0	0	0	0
	Chloroflexi_Unclassified	0	0	0	0	0	0	0	0	0	0	0	0	0	0	0	0	0	0	0	0	0	0	0	0.0251931	0.0377897	0	0	0	0	0	0	0	0	0	0	0	0	0	0	0	0	0	0	0	0	0	0	0	0	0	0	0	0	0	0	0	0.00839772	0	0	0	0	0	0	0	0	0	0	0	0	0	0	0.00839772	0	0	0	0	0	0	0	0	0	0	0	0	0.0125966	0	0	0.0167954	0	0	0	0	0	0.0125966	0.00839772	0	0	0	0	0	0	0	0	0	0	0	0	0	0.0335909	0.0251931	0	0.088176	0.0419886	0.0713806	0.0335909	0	0	0	0.0209943	0.058784	0	0	0	0	0	0.00839772	0	0	0	0	0	0	0.0167954	0.0167954	0	0.0167954	0	0	0	0	0	0	0	0	0	0	0	0	0	0	0.0125966	0	0	0	0	0	0	0	0	0	0	0	0	0	0	0	0	0
	Chloroflexus	0	0	0	0	0	0	0	0	0	0	0	0	0	0	0	0	0	0	0	0	0	0	0	0	0	0	0	0	0	0	0	0	0	0	0	0	0	0	0.00839772	0	0	0	0	0	0	0	0	0	0	0	0	0	0	0	0	0	0	0	0	0	0	0.0209943	0	0	0	0	0	0	0	0	0	0	0	0	0	0	0	0	0	0	0	0	0	0	0	0	0	0	0	0	0	0	0	0	0	0	0	0	0	0	0	0.0125966	0	0	0	0.0209943	0	0	0	0	0	0	0	0	0	0	0	0	0	0	0	0	0	0	0	0	0	0	0	0	0	0	0.029392	0.0167954	0.00839772	0.100773	0.00839772	0.0209943	0.0209943	0.0251931	0.0167954	0.0461874	0	0	0	0	0	0	0	0	0	0	0	0	0	0	0	0	0	0	0	0	0	0	0	0	0	0
	Chloronema	0	0	0	0	0	0	0	0	0	0	0	0	0	0	0	0.0419886	0	0.0251931	0	0	0	0	0.0209943	0	0	0	0	0	0	0	0	0	0	0	0	0	0	0	0	0	0	0	0	0	0	0	0	0	0	0	0.0125966	0	0.0209943	0.0377897	0	0.0167954	0	0	0	0	0	0	0	0	0	0	0	0	0	0	0	0	0	0	0	0	0	0	0	0	0	0	0	0	0	0	0	0	0	0	0	0	0	0	0	0	0	0	0	0	0	0.0125966	0	0	0	0.00839772	0	0	0	0	0	0	0	0	0	0	0	0	0	0	0	0	0	0.0209943	0.0125966	0	0	0	0	0.0251931	0.0251931	0.0125966	0	0	0.00419886	0.0545852	0	0	0	0.0503863	0.00839772	0.0125966	0	0.0251931	0	0	0	0.00839772	0	0	0	0	0	0	0	0	0.0461874	0.0167954	0	0.0251931	0	0	0.0209943	0.0209943	0.00839772	0	0	0.0125966
	Chloroplast_norank	0	0	0.0419886	0.00419886	0.00419886	0	0	0	0	0.029392	0	0.00839772	0	0	0	0	0	0	0.0377897	0.0125966	0	0	0	0	0	0.0167954	0	0.00839772	0.00839772	0	0	0	0	0	0	0	0	0	0	0.0209943	0.0629829	0.0419886	0.058784	0.00839772	0.0461874	0.0713806	0	0.0125966	0.0209943	0.0545852	0.0797783	0.130165	0.0461874	0.0251931	0.0461874	0.121767	0.088176	0.10917	0.0377897	0.0335909	0.0545852	0.00419886	0.0125966	0	0.0503863	0.0335909	0.117568	0.0377897	0	0.0335909	0.00839772	0.029392	0	0.0335909	0	0.0167954	0	0	0.0335909	0.0461874	0.058784	0	0	0	0	0	0	0	0	0	1.75092	0.058784	0.0797783	0	0	0	0	0	0.0167954	0	0	0.0419886	0	0	0.00839772	0.058784	0	0.00839772	0	0.0419886	0.0629829	0.0503863	0.0839772	0.0335909	0.088176	0.00839772	0.100773	0.121767	0.0209943	0.121767	0.0167954	0	0	0.0335909	0	0	0.00839772	0	0	0	0	0.0125966	0	0.0125966	0	0	0.0167954	0.0167954	0.00839772	0.0167954	0	0.0335909	0	0	0.00839772	0	0	0	0.0125966	0	0	0	0	0	0	0	0	0	0	0	0.0377897	0	0.0335909	0	0.00839772	0	0	0.0251931
	Chondromyces	0	0	0	0	0	0	0	0	0	0	0	0	0	0.10917	0	0	0	0	0	0	0	0	0	0	0	0	0	0	0	0	0	0	0	0	0	0	0	0	0	0	0	0.214142	0	0	0	0	0	0	0	0	0	0	0	0	0	0	0	0	0	0	0	0	0	0	0	0	0	0	0	0	0	0	0	0	0	0	0	0	0	0	0	0	0	0	0	0	0	0	0	0	0	0	0	0	0	0	0	0	0	0	0	0	0	0	0	0	0	0	0	0	0	0	0	0	0	0	0	0	0	0	0	0	0	0	0	0	0	0	0	0	0	0	0	0.130165	0	0.142761	0	0	0	0.163755	0	0	0	0	0	0	0	0	0	0	0	0	0	0	0	0	0	0	0	0.00839772	0	0	0	0	0	0	0	0
	Christensenellaceae R-7 group	0	0	0	0	0	0	0	0	0	0	0	0.0209943	0	0	0	0	0	0	0	0	0	0	0	0	0	0	0	0	0	0	0	0	0	0	0	0	0	0	0	0	0	0	0	0	0	0	0	0	0	0	0	0	0	0	0	0	0	0	0	0	0	0	0	0	0	0	0	0	0	0	0	0	0	0	0	0	0	0	0	0	0	0	0	0	0	0	0	0	0	0	0	0	0	0	0	0	0	0	0	0	0	0	0	0	0	0	0	0	0	0	0	0	0	0	0	0	0	0	0	0	0	0	0	0	0	0	0	0	0	0	0	0	0	0	0	0	0	0	0	0	0	0	0	0	0	0	0	0	0	0	0	0	0	0	0	0	0	0	0	0	0	0	0	0	0	0	0	0
	Christensenellaceae_uncultured	0	0	0	0	0	0	0.00839772	0	0	0	0	0	0	0	0	0	0	0	0	0	0	0	0	0	0	0	0	0.00419886	0	0	0	0	0	0	0	0	0	0	0	0	0	0	0	0	0	0	0	0	0	0	0	0	0	0	0	0	0	0	0	0	0	0	0	0	0	0	0	0	0	0	0	0	0	0	0	0	0	0	0	0	0	0	0	0	0	0	0	0	0	0	0	0	0	0	0	0	0	0	0	0	0	0	0	0	0	0	0	0	0	0	0	0	0	0	0	0	0	0	0	0	0	0	0	0	0.0125966	0	0	0	0	0	0	0	0	0	0	0	0	0	0	0	0	0	0	0	0	0	0	0	0	0	0	0	0	0	0	0	0	0	0	0	0	0	0	0	0	0	0	0
	Chromatiaceae_uncultured	0	0	0	0	0	0	0	0	0	0	0	0	0	0	0	0	0	0	0	0	0	0	0	0	0	0	0	0	0	0	0	0	0	0	0	0	0	0	0	0	0	0	0	0	0	0	0	0	0	0	0	0	0	0	0	0	0	0	0	0	0	0	0	0	0	0	0	0	0	0	0	0	0	0	0	0	0	0	0	0	0	0	0	0	0	0	0	0	0	0	0	0	0	0	0	0	0	0	0	0	0	0	0	0	0	0	0	0	0	0	0	0	0	0	0	0.0251931	0	0	0	0	0	0	0	0	0	0	0	0	0	0	0	0	0	0.0335909	0	0	0	0	0	0	0	0	0.0461874	0	0	0	0	0	0	0	0	0	0	0	0	0	0	0	0	0	0	0	0	0	0	0.00839772	0	0
	Chroococcidiopsis PCC 7203	0	0	0	0	0	0	0	0	0	0	0	0	0	0	0	0	0	0	0	0	0	0	0	0	0	0	0	0	0	0	0	0	0	0	0	0	0	0	0	0	0	0	0	0	0	0	0	0	0	0	0	0	0	0	0	0.00839772	0	0.0125966	0	0	0	0.00839772	0	0	0	0	0	0.00839772	0	0	0.029392	0	0	0	0	0	0	0	0	0	0	0	0	0	0	0	0	0	0	0	0	0	0	0	0	0	0	0	0	0	0	0	0	0	0	0	0	0	0	0	0	0	0	0	0	0	0	0	0	0	0	0	0	0	0	0	0	0	0	0	0	0	0	0	0	0	0	0	0	0	0	0	0	0	0	0	0	0	0	0	0	0	0	0	0	0	0.0125966	0.0335909	0	0	0	0	0.0167954	0	0	0	0.0251931	0
	Chroococcidiopsis SAG 2023	0	0	0	0	0	0	0	0	0	0	0	0	0	0	0	0	0	0	0	0	0	0	0	0	0	0	0	0	0	0	0	0	0	0	0	0	0	0	0	0	0	0	0	0	0	0	0	0	0	0	0	0	0	0	0	0	0	0	0	0	0	0	0	0	0	0	0	0	0	0	0	0	0	0	0	0	0	0	0	0	0	0	0	0	0	0	0	0	0.0377897	0	0	0	0	0	0	0	0	0	0	0	0	0	0	0	0	0	0	0	0	0	0	0	0	0	0	0	0	0	0	0	0	0	0	0	0	0	0	0	0	0	0	0	0	0	0	0	0	0	0	0	0	0	0	0	0	0	0	0	0	0	0	0	0	0	0	0	0.0209943	0	0.0125966	0	0	0	0	0	0	0	0.0251931	0
	Chryseobacterium	0	0	0	0	0	0	0	0	0	0	0	0	0	0	0	0	0	0	0	0	0	0	0	0	0	0	0	0	0	0	0	0	0	0	0	0	0	0	0	0	0	0.00839772	0	0	0	0	0	0	0	0	0	0	0	0	0	0	0	0	0	0	0	0	0	0	0	0	0	0	0	0	0	0	0	0	0	0	0	0	0	0	0	0	0	0	0	0	0	0	0	0	0	0	0	0	0	0	0	0	0	0	0	0	0	0	0	0	0	0	0	0	0	0	0	0	0	0	0	0	0	0	0	0	0	0	0	0	0	0	0	0	0	0	0	0	0	0	0	0	0	0	0	0	0	0	0	0	0	0	0	0.0167954	0	0	0	0	0	0	0	0	0	0	0	0.00839772	0	0	0	0	0	0
	Chryseolinea	0	0	0	0	0	0	0	0	0	0	0	0	0	0	0	0	0	0	0	0	0	0	0	0	0	0	0	0	0	0	0	0	0	0	0	0	0	0	0	0	0	0	0	0	0	0	0	0	0.0125966	0	0	0	0.029392	0	0	0	0	0	0	0	0	0.00419886	0	0	0	0	0	0	0.00839772	0	0	0	0	0	0	0	0	0	0	0	0.00839772	0	0	0	0	0	0	0	0	0	0	0	0	0	0	0	0	0	0	0	0	0	0	0	0	0	0	0	0	0.00419886	0	0	0	0	0	0	0	0	0	0	0	0	0.0377897	0	0.0461874	0	0	0	0	0.125966	0.029392	0	0	0	0	0	0	0	0	0	0	0	0	0	0	0	0	0	0	0	0	0	0.0629829	0	0	0	0	0	0	0	0	0	0	0	0	0	0	0
	Chthoniobacter	0.00839772	0	0	0	0	0	0	0	0	0	0	0	0	0.0125966	0	0	0	0.029392	0	0	0	0	0	0	0	0	0	0	0	0	0	0	0	0	0	0	0	0	0.00839772	0	0	0	0	0.0167954	0.00839772	0	0	0.00839772	0	0	0.0209943	0	0	0	0.00839772	0	0	0.00839772	0	0	0	0	0	0	0.058784	0	0	0	0	0	0	0.0167954	0	0	0	0	0	0	0	0	0	0	0	0	0	0	0	0	0	0	0	0	0	0	0	0	0	0	0	0	0	0	0	0	0	0	0	0	0	0	0	0	0	0	0	0	0	0.00419886	0	0	0	0	0	0	0	0	0	0	0	0	0	0	0	0	0.00839772	0	0	0	0	0	0.0251931	0	0.029392	0.0209943	0	0	0.00839772	0	0	0	0	0	0	0	0	0.0167954	0	0	0	0.0419886	0	0	0	0	0	0	0	0
	Chthoniobacteraceae_Unclassified	0	0	0	0	0	0	0	0	0	0	0	0	0	0	0	0	0	0	0	0	0	0	0	0	0	0	0	0	0	0	0	0	0	0	0	0	0	0	0	0	0	0	0	0	0	0	0	0	0	0	0	0	0	0	0	0	0	0	0	0	0	0	0	0	0	0	0	0	0	0	0	0	0	0	0	0	0	0	0	0	0	0	0	0	0	0	0	0	0	0	0	0	0	0	0	0	0	0	0	0	0	0	0	0	0	0	0	0	0	0	0	0	0	0	0	0	0	0	0	0	0	0	0	0	0	0	0	0	0	0	0	0	0	0	0.0125966	0	0	0	0	0	0	0	0	0	0	0	0	0	0	0	0	0	0	0	0	0	0	0	0	0	0	0	0	0	0	0	0	0
	Chthonobacter	0	0	0	0	0	0	0	0	0	0	0	0	0	0	0	0	0	0	0	0	0	0	0	0	0	0	0	0	0	0	0	0	0	0	0	0	0	0	0	0.0251931	0	0.029392	0	0.0125966	0	0	0	0	0	0	0	0	0	0	0	0	0	0	0	0	0	0	0	0	0	0	0	0	0	0	0	0	0	0	0	0	0	0	0	0	0	0	0	0	0	0	0	0	0	0	0	0	0	0	0	0	0	0	0	0	0	0	0	0	0	0	0	0	0	0	0	0	0	0	0	0.00839772	0	0	0	0	0.0419886	0.0713806	0.0167954	0	0	0.0461874	0	0	0.0251931	0	0	0	0.0419886	0	0.0461874	0.0503863	0.0797783	0.0503863	0.0503863	0.058784	0.0251931	0.0377897	0.058784	0.0755794	0	0	0	0	0	0	0	0	0	0	0	0	0	0	0	0	0	0.0167954	0	0	0	0	0	0
	Chthonomonadales_norank	0.159557	0.0965737	0.197346	0.0335909	0.0629829	0.0377897	0.18475	0.243534	0.272926	0.088176	0.0755794	0.0503863	0.142761	0.0713806	0.0965737	0.0125966	0.058784	0.0251931	0.00419886	0.0419886	0.0251931	0.0503863	0.0461874	0	0.0755794	0.0755794	0.029392	0.0713806	0.0797783	0.0377897	0.058784	0.0251931	0.0713806	0.0335909	0.0671817	0.100773	0.209943	0.151159	0.155358	0.197346	0.251931	0.285522	0.239335	0.361102	0.298119	0.222539	0.222539	0.193147	0.138562	0.125966	0.167954	0.163755	0.0965737	0.10917	0.138562	0.130165	0.230937	0.117568	0.113369	0	0.230937	0.365301	0.230937	0.319113	0.365301	0.340107	0.365301	0.47867	0.445079	0.272926	0.445079	0.398892	0	0.0167954	0.0167954	0	0	0.029392	0	0	0	0	0	0	0.00419886	0.029392	0	0	0	0	0.00839772	0.0209943	0	0	0	0.00839772	0.188949	0.235136	0.197346	0.226738	0.251931	0.230937	0.260329	0.230937	0.235136	0.230937	0.188949	0.25613	0.25613	0.218341	0.226738	0.306517	0.243534	0.29392	0.306517	0.239335	0.419886	0.373698	0.306517	0.419886	0	0.0167954	0.0251931	0.0251931	0.0503863	0.00839772	0	0.0335909	0.0335909	0.0461874	0.029392	0.029392	0.0125966	0	0.0167954	0	0.0167954	0	0	0.0251931	0	0	0	0.0125966	0.0629829	0	0.0377897	0.0209943	0	0.0713806	0.058784	0.058784	0.0251931	0.0503863	0.0335909	0	0.0503863	0	0.0545852	0.0755794	0.0209943	0.10917	0.0545852	0.138562	0.0755794	0.0377897	0.0629829	0
	Chthonomonas	0.239335	0.180551	0.277125	0.0419886	0.088176	0.058784	0.411488	0.394693	0.369499	0.100773	0.121767	0.159557	0.0797783	0.0461874	0.0839772	0	0.0503863	0	0.0923749	0.0335909	0.029392	0	0	0.029392	0.029392	0	0.0209943	0.00839772	0.029392	0.0167954	0	0	0	0.0335909	0.0125966	0	0.113369	0	0.0545852	0.0755794	0.0629829	0.0419886	0.058784	0.0503863	0.10917	0.0671817	0.0671817	0	0	0.00419886	0.0125966	0.0377897	0	0.0461874	0	0.0377897	0.0503863	0.029392	0.0377897	0.0461874	0.029392	0.0461874	0	0.0419886	0.0377897	0.0797783	0	0	0.029392	0.0713806	0.058784	0.0671817	0	0	0.0209943	0	0	0	0	0	0	0.0125966	0	0	0	0.0251931	0.0335909	0	0	0	0	0.0167954	0	0	0.0419886	0	0	0.0629829	0.0713806	0.117568	0.113369	0.0713806	0.0839772	0.0503863	0	0	0.0629829	0	0.310715	0.176352	0.193147	0.390494	0.394693	0.386295	0.66342	0.272926	0.621431	0.571045	0.738999	0.726402	0.0377897	0.0545852	0.0671817	0	0.0965737	0	0.0755794	0.10917	0.104971	0.0629829	0.0923749	0.0419886	0.029392	0.0419886	0.0797783	0.117568	0.142761	0.100773	0	0.088176	0.113369	0.0545852	0.0713806	0.0545852	0	0.0419886	0	0.0335909	0.0419886	0.0797783	0.0377897	0.0251931	0.0755794	0.0629829	0.0713806	0.0923749	0.00419886	0	0	0.0713806	0.113369	0.058784	0.0377897	0	0	0	0.0209943	0
	Chujaibacter	0	0	0.0251931	0	0	0	0	0	0	0	0.0167954	0	0	0	0	0	0	0.00839772	0	0	0	0	0	0	0	0	0	0	0	0	0	0	0	0	0	0	0	0	0	0	0	0	0	0	0	0	0	0	0	0	0	0	0	0	0	0	0	0	0	0	0	0	0	0	0	0	0	0	0	0	0	0	0	0	0	0	0	0	0	0	0	0	0	0	0	0	0	0	0	0	0	0	0	0	0	0	0	0	0	0.0125966	0	0.0839772	0	0	0	0	0	0	0	0	0	0	0.029392	0	0	0	0	0	0	0	0	0	0	0.0167954	0	0.0965737	0	0	0	0	0	0	0	0	0	0.0125966	0	0.0125966	0	0	0	0	0	0	0	0	0	0	0	0	0	0	0	0	0	0	0	0	0	0.0167954	0.0125966	0.00839772	0	0	0	0	0	0
	Citricoccus	0	0	0	0	0	0	0	0	0	0	0	0	0	0	0	0	0	0	0	0	0	0	0	0	0	0	0	0	0	0	0	0	0	0	0	0	0	0	0	0	0	0	0	0	0	0	0	0	0	0	0	0	0	0	0	0	0	0	0	0	0	0	0	0	0	0	0	0	0	0	0	0	0	0	0	0	0	0	0	0	0	0	0	0	0	0	0	0	0	0	0	0	0	0	0	0	0	0	0	0	0	0	0	0	0	0	0	0	0	0	0	0	0	0	0	0	0	0	0	0	0	0	0	0	0	0	0	0	0	0	0	0	0	0	0	0	0	0	0	0	0	0	0	0	0	0	0	0	0	0	0	0	0	0	0	0	0.0125966	0	0	0	0	0.0209943	0	0.029392	0	0	0.029392	0
	Citrifermentans	0	0	0	0	0.0125966	0.0251931	0.0335909	0	0	0	0	0	0.00839772	0	0	0	0	0	0	0	0	0	0	0	0	0	0	0	0	0	0	0.0167954	0	0	0	0	0	0.0503863	0	0.0461874	0	0.029392	0	0.0545852	0	0.058784	0	0	0	0	0	0	0	0	0	0	0	0	0	0	0	0	0	0	0	0	0	0	0	0	0	0	0	0	0	0	0	0	0	0	0	0	0	0	0	0	0	0	0	0	0	0	0	0	0.0251931	0	0	0	0	0	0	0	0	0	0	0	0	0	0.058784	0.0335909	0.0629829	0.0755794	0.0797783	0.0629829	0.0545852	0	0	0.0965737	0.0629829	0.0461874	0.113369	0.117568	0.138562	0	0	0	0.113369	0.0377897	0.130165	0.088176	0	0.180551	0	0	0	0	0	0	0.0251931	0	0	0	0	0	0	0	0	0	0	0	0	0	0	0	0	0	0	0	0	0	0.0125966	0.0419886	0	0	0.0125966	0.0209943	0	0
	Cloacibacterium	0	0	0	0	0	0	0	0	0	0	0	0	0	0	0	0	0	0	0	0	0	0	0	0	0	0	0	0	0	0	0	0	0	0	0	0	0	0	0	0	0	0	0	0	0	0	0	0	0	0	0	0	0	0	0	0	0	0	0	0	0	0	0	0	0	0	0	0	0	0	0	0	0	0	0	0.00419886	0	0	0	0	0	0	0	0	0	0	0	0	0	0	0	0	0	0	0	0	0	0	0	0	0	0	0	0	0	0	0	0	0	0	0	0	0	0	0	0	0	0	0	0	0	0	0	0.0503863	0	0	0	0	0	0	0	0	0	0	0	0	0	0	0	0	0	0	0	0	0	0	0	0.0209943	0	0	0	0	0	0	0	0	0	0	0	0	0	0	0	0	0	0	0	0
	Clostridia UCG-014_norank	0	0.00839772	0	0	0	0	0	0	0	0.0251931	0	0.0545852	0	0	0	0	0	0	0	0	0	0	0	0	0	0	0	0	0	0	0	0	0	0	0	0	0	0	0	0	0	0	0	0	0	0	0	0	0	0	0	0	0	0	0	0	0	0	0	0.00419886	0	0	0	0	0	0	0	0	0	0	0	0	0	0	0	0	0	0	0	0	0	0	0	0	0	0	0	0	0	0	0	0	0	0	0	0	0	0	0	0	0	0	0	0	0	0	0	0	0	0	0	0	0	0	0	0	0	0	0	0	0	0	0	0	0	0	0	0	0	0	0	0	0	0	0	0	0	0	0	0	0	0	0	0	0	0	0	0	0	0	0	0	0	0	0	0	0	0	0	0	0	0	0	0	0	0	0	0
	Clostridia vadinBB60 group_norank	0	0	0	0	0	0	0	0	0	0	0	0	0	0	0	0	0	0	0	0	0.00839772	0	0	0	0	0	0	0	0	0	0	0	0	0	0	0	0	0	0	0	0	0	0	0	0	0	0	0	0	0	0	0	0	0	0	0	0	0	0	0	0	0	0	0	0	0	0	0	0	0	0	0	0	0	0	0	0	0	0	0	0	0	0	0	0	0	0	0	0	0	0	0	0	0	0	0	0	0	0	0	0	0	0	0	0	0	0	0	0	0	0	0	0	0	0	0	0	0	0	0	0	0	0	0	0	0	0	0	0	0	0	0	0	0	0	0	0	0	0	0	0	0	0	0	0	0	0	0	0	0	0	0	0	0	0	0	0	0	0	0	0	0	0	0	0	0	0	0
	Clostridia_norank	0	0	0	0	0	0	0	0	0	0	0	0	0	0	0	0	0	0	0	0	0	0	0	0	0	0	0	0	0	0	0	0	0	0	0	0	0	0.0335909	0	0	0	0	0	0	0	0	0	0	0	0	0	0	0	0	0	0	0	0	0	0	0	0	0	0	0	0	0	0	0	0	0	0	0	0	0	0	0	0	0	0	0	0	0	0	0	0	0	0	0	0	0	0	0	0	0	0	0	0	0	0	0	0	0	0	0	0	0	0	0	0	0	0	0	0	0	0	0	0	0	0	0	0	0	0	0	0	0	0	0	0	0	0	0	0	0	0	0	0	0	0	0	0	0	0	0	0	0	0	0	0	0	0	0	0	0	0	0	0	0	0	0	0	0	0	0	0	0	0
	Clostridiaceae_Unclassified	0	0	0	0	0	0	0	0	0	0	0	0	0	0	0	0	0	0	0	0	0	0	0	0.00839772	0	0	0	0	0	0	0	0	0	0	0	0	0	0	0	0	0	0	0	0	0	0	0	0	0	0	0	0	0	0	0	0	0	0	0	0	0	0	0	0	0	0	0	0	0	0	0	0	0	0	0	0	0	0	0	0	0	0	0	0	0	0	0	0	0	0	0	0	0	0	0	0	0	0	0	0	0	0	0	0	0	0	0	0	0	0	0	0	0	0	0	0	0	0	0	0	0	0	0	0	0	0	0	0	0	0	0	0	0	0	0	0	0	0	0	0	0	0	0	0	0	0	0	0	0	0	0	0	0	0	0	0	0	0	0	0	0	0	0	0	0	0	0	0
	Clostridium sensu stricto 1	0	0	0	0	0.0125966	0	0	0	0	0.0209943	0.0209943	0	0	0	0	0	0	0	0	0	0	0	0	0	0	0.00419886	0	0	0	0	0	0	0	0	0	0	0	0.0419886	0	0	0	0	0	0	0	0	0.0335909	0.0839772	0	0.0125966	0	0	0	0.0125966	0	0	0	0	0	0	0	0	0	0	0	0.0167954	0	0	0	0	0	0	0	0	0	0	0	0	0	0	0	0	0	0	0.0167954	0	0	0	0	0	0	0	0	0	0	0	0.0755794	0	0	0	0.0335909	0	0.0209943	0.029392	0	0.0503863	0.0461874	0.0377897	0	0	0	0	0	0	0.00839772	0	0.00419886	0	0.029392	0.0167954	0	0	0	0	0	0	0	0	0	0	0	0.0419886	0	0	0.0251931	0	0	0	0	0.0125966	0.0125966	0	0	0	0	0.0209943	0	0	0	0	0	0	0	0	0	0	0	0.0125966	0	0	0.00839772	0	0	0	0	0	0	0.0167954
	Clostridium sensu stricto 10	0	0	0	0	0	0	0	0	0	0	0	0	0	0	0	0	0	0	0	0	0	0	0	0	0	0	0	0	0	0	0	0	0	0	0	0	0	0	0	0.0209943	0.00839772	0	0	0	0	0	0	0	0	0	0	0	0	0	0	0	0	0	0	0	0	0	0	0	0	0	0	0	0	0	0	0	0	0	0	0	0	0	0	0	0	0	0	0	0	0	0	0	0	0.00839772	0	0	0	0	0	0	0	0	0	0	0	0	0	0.0167954	0	0	0	0	0	0	0	0	0	0	0	0	0.0125966	0	0	0	0	0	0	0	0.0209943	0	0	0	0	0	0	0	0	0	0	0	0	0	0	0	0	0	0	0	0	0	0	0	0	0	0	0	0	0	0	0	0	0	0	0.0209943	0	0.0125966	0	0	0	0	0	0
	Clostridium sensu stricto 12	0	0	0	0	0	0	0	0	0	0	0	0	0	0	0	0	0	0	0	0	0	0	0.00839772	0	0	0	0.0209943	0	0	0	0	0	0	0	0	0	0	0	0	0.0335909	0	0	0	0	0	0	0	0	0	0	0	0	0	0	0	0	0	0	0	0	0	0	0	0	0	0	0	0	0	0	0	0	0	0	0	0	0	0	0	0	0	0	0	0	0	0	0	0	0	0	0	0	0	0	0	0.0671817	0	0	0	0	0	0	0	0	0	0	0	0	0	0	0	0	0	0	0	0	0	0	0.0167954	0	0	0	0	0	0	0	0	0	0	0	0	0	0	0	0	0	0	0	0	0	0	0	0	0	0	0	0	0	0	0	0	0	0	0	0	0	0	0	0	0	0	0	0.0125966	0	0	0	0	0
	Clostridium sensu stricto 13	0	0	0	0	0	0	0	0	0	0	0	0	0	0	0	0	0	0	0	0	0	0	0	0	0	0	0	0	0	0	0	0	0	0	0	0	0	0	0	0	0	0	0	0	0	0	0	0	0	0	0	0	0	0	0	0	0	0	0	0	0	0	0	0	0	0	0	0	0	0	0	0	0	0	0	0	0	0	0	0	0	0	0	0	0	0	0	0	0	0	0	0	0	0.00419886	0.0251931	0	0	0	0	0	0	0	0	0	0	0	0	0	0.0209943	0.0125966	0	0	0	0.0125966	0	0.0335909	0	0	0	0	0	0	0	0.00839772	0	0	0	0	0	0	0	0	0	0	0	0	0	0	0	0	0	0	0	0	0	0	0	0	0	0	0	0	0	0	0	0	0	0	0	0	0	0	0	0	0	0	0	0
	Clostridium sensu stricto 16	0	0	0	0	0	0	0	0	0	0	0	0	0	0	0	0	0	0	0	0	0	0	0	0	0	0	0	0	0	0	0	0.0125966	0	0	0	0	0	0	0	0	0	0	0	0	0	0	0	0	0	0	0	0	0	0	0	0	0	0	0	0	0	0	0	0	0	0	0	0	0	0	0	0	0	0	0	0	0	0	0	0	0	0	0	0	0	0	0	0	0	0	0	0	0	0	0	0	0	0	0	0	0	0	0	0	0	0	0	0	0	0	0	0	0	0	0	0	0	0	0	0	0	0	0	0	0	0	0	0	0	0	0	0	0	0	0	0	0	0	0	0	0	0	0	0	0	0	0	0	0	0	0	0	0	0	0	0	0	0	0	0	0	0	0	0	0	0	0	0
	Clostridium sensu stricto 3	0	0	0	0	0	0	0	0	0	0	0	0	0	0	0	0	0	0	0	0	0	0	0	0	0	0	0	0	0	0	0	0	0	0	0	0	0	0	0	0	0	0	0	0	0	0	0	0	0	0	0	0	0	0	0	0	0	0	0	0	0	0	0	0	0	0	0	0	0	0	0	0	0	0	0	0	0	0	0	0	0	0	0	0	0	0	0	0	0	0	0	0	0	0	0	0	0	0	0	0	0	0	0	0	0	0	0	0	0	0	0	0	0	0	0	0	0	0	0	0	0	0	0	0	0	0	0	0	0	0	0.0167954	0	0	0	0	0	0	0	0	0	0	0	0	0	0	0	0	0	0	0	0	0	0	0	0	0	0	0	0	0	0	0	0	0	0	0	0	0
	Clostridium sensu stricto 5	0	0	0	0	0	0	0	0	0	0	0	0	0	0	0	0	0	0	0	0	0	0	0	0	0	0	0	0	0	0	0	0	0	0	0	0	0	0	0	0	0	0	0	0	0.0671817	0	0	0	0	0	0	0	0	0	0	0	0	0	0	0	0	0	0	0	0	0	0	0	0	0	0	0	0	0	0	0	0	0	0	0	0	0	0	0	0	0	0	0	0	0	0	0	0	0	0	0	0	0	0	0	0	0	0	0	0	0	0	0	0	0	0	0	0	0	0	0	0	0	0	0	0	0	0	0	0	0	0	0	0	0	0	0	0	0	0	0	0	0	0	0	0	0	0	0	0	0	0	0	0	0	0	0	0	0	0	0	0	0	0	0	0	0	0	0	0	0	0	0
	Clostridium sensu stricto 6	0	0	0	0	0	0	0	0	0	0	0	0	0	0	0	0	0	0	0	0	0	0	0	0	0	0	0	0	0	0	0	0	0	0	0	0	0	0.0209943	0	0	0	0	0	0	0	0	0.00419886	0	0	0	0	0	0	0	0	0	0	0	0	0	0	0	0	0	0	0	0	0	0	0	0	0	0	0	0	0	0	0	0	0	0	0	0	0	0	0	0	0	0	0	0	0	0	0	0	0	0	0	0	0	0	0	0	0	0	0	0	0	0	0	0	0	0	0	0	0	0	0	0	0	0	0	0	0	0	0	0	0	0	0	0	0	0	0	0	0	0	0	0	0	0	0	0	0	0	0	0	0	0	0	0	0	0	0	0	0	0	0	0	0	0	0	0	0	0	0	0	0
	Clostridium sensu stricto 7	0	0	0	0	0	0	0	0	0	0	0	0	0	0	0	0	0	0	0	0	0	0	0	0	0	0	0	0	0	0	0	0	0	0	0	0	0	0	0	0	0	0	0	0	0	0	0	0	0	0	0	0	0	0	0	0	0	0	0	0	0	0	0	0	0	0	0	0	0	0	0	0	0	0	0	0	0	0	0	0	0	0	0	0	0	0	0	0	0	0	0	0	0	0	0	0	0	0	0	0	0	0	0	0	0	0	0	0	0	0	0	0	0	0	0	0	0	0	0	0	0.0251931	0	0	0	0	0	0	0	0	0	0	0	0	0	0	0	0	0	0	0	0	0	0	0	0	0	0	0	0	0	0	0	0	0	0	0	0	0	0	0	0	0	0	0	0	0	0	0
	Clostridium sensu stricto 8	0	0	0	0	0	0	0	0	0	0	0.00839772	0	0	0	0	0	0	0	0.00419886	0	0	0.00419886	0	0	0.0125966	0	0	0	0	0	0	0	0	0	0	0	0	0	0	0	0.0335909	0.0461874	0.0461874	0	0	0	0.0461874	0	0	0	0	0	0	0	0	0	0	0	0	0	0	0	0	0	0	0	0	0	0	0	0	0	0	0	0	0	0	0	0	0	0	0	0	0	0	0	0	0	0.0125966	0	0	0	0	0	0	0	0	0	0	0	0	0	0	0	0	0	0	0	0	0	0	0	0.0125966	0	0	0	0	0	0	0.0167954	0	0	0	0	0	0	0	0	0	0	0	0	0	0	0	0	0	0	0	0	0.0125966	0	0	0	0	0	0	0	0	0	0	0	0	0	0	0	0	0	0	0	0	0	0	0	0	0	0	0
	Clostridium sensu stricto 9	0	0	0	0	0	0	0	0	0	0	0	0	0	0.00839772	0	0	0	0	0	0	0	0	0	0	0	0	0	0	0	0	0	0	0.029392	0	0	0	0.00839772	0	0	0	0	0	0	0	0	0	0	0	0	0	0	0	0	0	0	0	0	0	0	0	0	0	0	0	0	0	0	0	0	0	0	0	0	0	0	0	0	0	0	0	0	0	0	0	0	0	0	0	0	0	0	0	0	0	0	0	0	0	0	0	0	0	0	0	0	0	0	0	0	0	0	0	0.0251931	0	0	0	0	0	0	0	0	0	0	0.0167954	0	0	0	0	0	0	0	0	0	0	0	0	0	0	0	0	0	0	0	0	0	0	0	0	0	0	0	0	0	0	0	0	0	0	0	0	0	0	0	0	0	0	0	0
	Cm1-21	0	0	0	0	0	0	0	0	0	0	0	0	0	0	0	0	0	0	0	0	0	0	0	0	0	0	0	0	0	0	0	0	0	0	0	0	0	0	0	0	0	0	0	0	0	0	0	0	0	0	0	0	0	0	0	0	0	0	0	0	0	0	0	0	0	0	0	0	0	0	0	0	0	0	0	0	0	0	0	0	0	0	0	0	0	0	0	0	0	0	0	0	0	0	0	0	0	0	0	0	0	0	0	0	0	0	0	0	0	0	0	0	0	0	0	0	0	0	0	0	0	0	0	0	0	0	0	0	0	0	0	0.0335909	0	0	0	0	0	0	0	0	0	0	0	0	0	0	0	0	0	0	0	0	0	0	0	0	0	0	0	0	0	0	0	0	0	0	0	0
	Cohaesibacter	0	0	0	0	0	0	0	0	0	0	0	0	0	0	0	0	0	0	0	0	0	0	0	0	0	0	0	0	0	0	0	0	0	0	0	0	0	0	0	0	0	0	0	0	0	0	0.0125966	0	0	0	0	0	0	0	0	0	0	0	0	0	0	0	0	0	0	0	0	0	0	0	0	0	0	0	0	0	0	0	0	0	0	0	0	0	0	0	0	0	0	0	0	0	0	0	0	0	0	0	0	0	0	0	0	0	0	0	0	0	0	0	0	0	0	0	0	0	0	0	0	0	0	0	0	0	0	0	0	0	0	0	0	0	0	0	0	0	0	0	0	0	0	0	0	0	0	0	0	0	0	0	0	0	0	0	0	0	0	0	0	0	0	0	0	0	0	0	0	0
	Cohnella	0	0	0	0	0	0	0	0	0	0.0125966	0	0	0	0	0	0	0	0	0	0	0	0	0	0.0167954	0	0	0	0	0	0	0.00419886	0	0	0	0	0	0	0.00839772	0	0.0377897	0.0251931	0	0	0	0.0335909	0.0335909	0	0.0419886	0.0251931	0	0	0.0419886	0.029392	0.029392	0.0335909	0	0	0	0	0.0335909	0.0251931	0	0.0167954	0	0	0	0	0	0	0	0	0	0	0.0125966	0	0	0	0	0	0	0	0	0	0	0	0	0	0	0	0	0	0	0	0	0	0	0	0	0	0	0	0	0	0	0	0	0	0	0	0	0	0	0	0	0	0	0	0	0	0	0	0	0	0	0	0	0	0	0	0	0	0.00419886	0	0	0	0	0	0	0	0	0	0	0	0	0	0	0	0	0	0	0	0	0	0	0	0	0	0	0	0.0125966	0	0	0	0.0209943	0	0.0167954	0	0
	Coleofasciculaceae_uncultured	0	0	0	0.125966	0	0	0	0.00419886	0	0.058784	0.0167954	0	0	0	0	0	0.00419886	0	0	0	0	0	0	0	0	0	0	0	0	0	0	0	0	0	0	0	0	0	0	0	0	0	0	0	0	0	0	0	0	0	0	0	0	0	0	0	0	0	0	0	0	0	0	0	0	0	0	0	0	0	0	0	0	0	0	0	0	0	0	0	0	0	0	0	0	0	0	0	0	0	0	0	0	0	0	0	0	0	0	0	0	0	0	0	0	0	0	0	0	0	0	0	0	0	0	0.0125966	0	0	0	0	0	0.058784	0	0.0209943	0	0	0	0	0	0	0	0.00419886	0.0167954	0	0	0	0	0	0	0	0	0	0	0	0	0	0	0	0	0	0	0	0	0	0	0	0	0	0	0	0	0	0	0	0	0	0	0
	Collimonas	0	0	0	0	0	0	0	0	0	0	0	0	0	0	0	0	0	0	0	0	0	0	0	0	0	0	0	0	0	0	0	0	0	0	0	0	0	0	0	0	0	0	0	0	0	0	0	0	0	0	0	0	0	0	0	0	0	0	0	0	0	0	0	0	0	0	0	0	0	0	0	0	0	0	0	0	0	0	0	0	0	0	0	0	0	0	0	0	0	0	0	0	0	0	0	0	0	0	0	0	0	0	0	0	0	0	0	0	0	0	0	0	0.00419886	0	0	0	0	0	0	0	0	0	0	0	0	0	0	0	0	0	0	0	0	0	0	0	0	0	0	0	0	0	0	0	0	0	0	0	0	0	0	0	0	0	0	0	0	0	0	0	0	0	0	0	0	0	0	0
	Comamonadaceae_Unclassified	0	0	0	0	0	0	0.0377897	0.0503863	0	0	0	0	0.0209943	0.029392	0	0	0	0	0	0	0	0	0.0251931	0.00839772	0	0.00839772	0	0	0	0	0	0	0	0	0	0	0	0	0	0	0.0125966	0	0	0	0	0	0	0	0.0125966	0	0.159557	0	0.117568	0	0	0	0	0	0	0	0	0.00839772	0.197346	0	0	0	0.0209943	0	0	0	0	0	0	0	0	0	0	0.00839772	0	0	0.00419886	0	0.0125966	0	0.00839772	0.058784	0	0	0	0	0.00419886	0	0	0	0.0167954	0	0.113369	0.310715	0.457676	0.499664	0.474471	0.432482	0.298119	0.335909	0.373698	0.272926	0.352704	0.365301	0	0	0	0.0629829	0.0209943	0.0377897	0.155358	0.0419886	0.159557	0	0.167954	0.088176	0.394693	0.466073	0.491266	0.130165	0.407289	0.218341	0.272926	0.554249	0.302318	0.499664	0.193147	0.583641	0.180551	0.193147	0.382096	0.176352	0.104971	0.100773	0.0923749	0	0.289721	0.134363	0.10917	0.0671817	0.314914	0.121767	0.100773	0.163755	0.285522	0.155358	0.230937	0.25613	0	0.159557	0	0.14696	0	0	0	0	0.0167954	0.260329	0.239335	0	0	0	0	0
	Comamonadaceae_norank	0	0	0	0	0	0	0	0	0	0	0.0671817	0	0	0	0	0	0	0	0	0	0	0	0	0	0	0	0	0	0	0	0	0	0	0	0	0	0	0	0	0	0	0	0	0	0	0	0	0	0	0	0	0	0	0	0	0	0	0	0	0	0	0	0	0	0	0	0	0	0	0	0	0	0	0	0	0	0	0	0	0	0	0	0	0	0	0	0	0	0	0	0	0	0	0	0	0	0	0	0	0	0	0	0	0	0	0	0	0	0	0	0	0	0	0	0	0	0	0	0	0	0	0	0	0	0	0	0	0	0	0	0	0	0	0	0	0	0	0	0	0	0	0	0	0	0	0	0	0	0	0	0	0	0	0	0	0	0	0	0	0	0	0	0	0	0	0	0	0
	Comamonadaceae_uncultured	0	0.00839772	0	0	0	0	0	0	0	0.0335909	0	0	0	0	0	0	0	0	0	0	0	0	0	0	0	0.0671817	0	0	0	0	0	0	0.0335909	0	0	0	0	0	0	0.155358	0	0	0	0	0.172153	0	0	0	0	0.172153	0	0	0	0	0	0	0	0	0	0	0	0	0	0.117568	0	0	0	0.0965737	0.134363	0	0	0	0	0	0	0	0	0	0	0	0	0	0	0	0	0	0	0.0209943	0.0461874	0.058784	0.0461874	0	0.0125966	0	0	0.088176	0	0	0	0	0	0	0	0	0	0	0	0	0.00839772	0.0251931	0	0	0	0.0209943	0	0.0125966	0	0.0335909	0	0.0419886	0.226738	0.264528	0.218341	0.314914	0.222539	0.230937	0.314914	0.520658	0.268727	0.407289	0.289721	0.277125	0	0	0	0	0	0.00419886	0	0	0.0923749	0	0.100773	0	0	0	0	0	0	0	0	0	0	0.104971	0.113369	0.176352	0.176352	0	0	0.268727	0	0	0	0	0	0	0.239335	0.138562
	Comamonas	0	0	0	0	0	0	0	0	0	0	0	0	0	0	0	0	0.14696	0	0.100773	0	0.0797783	0	0	0.0503863	0	0	0	0	0	0	0	0	0	0	0	0	0	0	0	0	0	0	0	0	0	0	0	0	0.25613	0.0755794	0.0923749	0.226738	0.230937	0.243534	0.180551	0.0755794	0.14696	0.121767	0.172153	0.18475	0.260329	0.214142	0.180551	0.163755	0.226738	0.130165	0.201545	0.100773	0.142761	0.251931	0.172153	0.176352	0	0	0	0	0	0	0	0	0	0	0	0	0	0	0	0	0	0	0	0	0	0	0	0	0.0461874	0	0	0	0	0	0	0.0461874	0	0	0.0251931	0	0	0	0	0	0	0	0	0	0	0	0	0	0.180551	0.138562	0.29392	0.159557	0.197346	0.268727	0.302318	0.188949	0.289721	0.537454	0.193147	0.470272	0	0	0	0	0	0	0	0	0	0	0	0	0.117568	0	0	0	0	0	0	0	0.10917	0.0251931	0	0	0.172153	0.0839772	0.0713806	0	0	0	0.226738	0	0	0	0	0.0713806
	Conexibacter	0.113369	0.00839772	0.0461874	0.247733	0.188949	0.306517	0.0671817	0.188949	0.0965737	0.113369	0.235136	0.222539	0.0545852	0.088176	0.0209943	0	0	0.0797783	0	0	0	0.0965737	0.0377897	0	0.230937	0	0	0	0	0	0	0	0.00419886	0	0	0	0	0.142761	0.058784	0.100773	0.138562	0.29392	0.180551	0	0	0.0713806	0.0629829	0.0797783	0	0.10917	0.0713806	0.088176	0.151159	0.214142	0.25613	0.25613	0.088176	0.0629829	0.130165	0.0629829	0	0	0	0	0	0.0671817	0	0.00419886	0	0	0	0	0	0	0	0	0	0	0	0	0	0	0.029392	0	0	0	0	0	0	0	0	0	0	0.0335909	0	0	0.0755794	0	0	0.369499	0.0419886	0.00419886	0	0	0	0	0.0167954	0	0.0251931	0.0797783	0.0923749	0.100773	0.113369	0.100773	0.0713806	0	0.117568	0.264528	0.0839772	0.100773	0.14696	0.0125966	0	0	0.0419886	0	0	0.029392	0	0	0	0	0	0	0	0	0.0419886	0.0545852	0	0.0125966	0	0	0	0	0	0.172153	0.113369	0.088176	0	0.00839772	0.10917	0.151159	0.205744	0.100773	0.0545852	0.159557	0.176352	0	0.218341	0.155358	0.197346	0.193147	0.289721	0.0839772	0.230937	0.251931	0.197346	0.193147
	Confluentibacter	0	0	0	0	0	0	0	0	0	0	0	0	0	0	0	0	0	0	0	0	0	0	0	0	0	0	0	0	0	0	0	0	0	0	0	0	0	0	0	0	0	0	0	0	0	0	0	0	0	0	0	0	0	0	0	0	0	0	0	0	0	0	0	0	0	0	0	0	0	0	0	0	0	0	0	0	0	0	0	0	0	0	0	0	0	0	0	0	0	0	0	0	0	0	0	0	0	0	0	0	0	0	0	0	0	0	0	0	0	0	0	0	0	0	0	0	0	0	0	0	0	0	0	0	0	0	0	0	0	0	0	0	0	0	0	0	0.0167954	0	0	0	0	0	0	0	0	0	0	0	0	0	0	0	0	0	0	0	0	0	0	0	0	0	0	0	0	0	0	0
	Constrictibacter	0	0	0	0	0	0	0	0	0	0.00839772	0	0	0	0	0	0	0	0	0	0	0	0.00839772	0	0	0	0	0	0	0	0	0	0	0	0	0	0	0	0	0	0	0	0	0	0	0	0	0	0	0	0	0	0	0.0377897	0.0209943	0.00839772	0.00839772	0	0	0	0.0251931	0	0	0	0	0	0	0	0	0	0	0	0	0	0	0	0	0	0	0	0	0	0	0	0	0	0	0	0	0	0	0	0	0	0	0	0	0	0	0	0	0	0	0	0	0	0	0	0	0	0	0	0	0	0	0	0	0	0	0	0	0	0	0	0	0.00839772	0	0	0	0	0	0.00419886	0	0	0	0	0	0	0	0	0	0.00839772	0	0	0	0	0	0	0	0	0	0	0.00419886	0	0	0.00419886	0	0	0	0	0	0	0	0.0125966	0.0167954	0.00839772	0	0	0
	Corallococcus	0	0	0	0	0	0	0	0	0	0	0	0	0.00839772	0	0	0	0	0	0	0	0	0	0	0	0	0	0	0	0	0	0	0	0	0	0	0	0	0.14696	0.121767	0.222539	0.201545	0	0.134363	0.138562	0.188949	0.058784	0	0.104971	0	0	0	0	0	0	0	0	0	0	0	0	0	0	0	0	0	0	0	0	0	0	0	0	0	0	0	0	0	0	0	0	0	0	0	0	0	0	0	0	0	0	0	0	0	0	0	0	0	0	0	0	0	0	0	0	0	0	0	0	0	0	0	0	0	0	0	0	0	0	0	0	0	0	0	0	0	0	0	0	0	0.0251931	0	0	0.0503863	0	0	0	0.0545852	0	0	0.125966	0.0461874	0.125966	0.172153	0	0	0	0	0	0	0	0	0	0	0	0	0	0	0	0	0	0	0	0	0	0	0	0	0
	Coriobacteriia_Unclassified	0	0	0	0	0	0	0	0	0	0	0	0	0	0	0	0	0	0	0	0	0	0	0	0	0	0	0	0	0	0	0	0	0	0	0	0	0	0	0	0	0	0	0	0	0	0	0	0	0	0	0	0	0	0	0	0	0	0	0	0	0	0	0	0	0	0	0	0	0	0	0	0	0	0	0	0	0	0	0	0	0	0	0	0	0	0	0	0	0	0	0	0	0	0	0	0	0	0	0	0	0	0	0	0	0	0	0	0	0	0	0	0	0	0	0	0	0	0	0	0	0	0	0	0	0	0	0	0	0	0.0209943	0	0	0	0	0	0	0	0	0	0	0	0	0	0	0	0	0	0	0	0	0	0	0	0	0	0	0	0	0	0	0	0	0	0	0	0	0	0
	Corynebacterium	0	0	0	0	0	0	0	0	0	0	0	0	0	0	0	0	0	0	0	0	0	0	0	0	0	0	0	0	0	0	0	0	0	0	0	0	0	0	0	0	0	0	0	0	0	0	0	0	0	0	0	0	0	0	0	0	0	0	0	0	0	0.0125966	0	0	0	0	0	0	0	0	0	0	0	0	0	0	0	0	0	0	0	0	0	0	0	0	0	0	0	0	0	0	0	0	0	0	0	0	0	0	0	0	0	0	0	0	0	0	0	0	0	0	0	0	0	0	0	0	0	0	0.0125966	0	0	0	0	0	0	0	0	0	0	0	0	0	0	0	0	0	0	0	0	0	0	0	0	0	0	0	0	0	0	0	0	0	0	0	0	0	0	0	0	0	0	0.00839772	0	0	0	0
	Couchioplanes	0	0	0	0	0	0	0	0	0	0	0	0	0	0	0	0	0	0	0	0	0	0	0	0	0	0	0	0	0	0	0	0	0	0	0	0	0	0	0	0	0	0	0	0	0	0	0	0	0	0	0	0.138562	0	0	0	0	0.230937	0	0.306517	0	0	0	0	0	0	0	0	0	0	0	0	0	0	0	0	0	0	0	0	0	0	0	0	0	0	0	0	0	0	0	0	0	0	0	0	0	0	0	0	0	0	0	0	0	0	0	0	0	0	0	0	0	0	0	0	0	0	0	0	0	0	0	0	0	0	0	0	0	0	0	0	0	0	0	0	0	0	0	0	0	0	0	0	0	0	0	0	0	0	0	0	0	0	0	0	0	0	0	0	0	0	0	0	0	0	0	0	0
	Coxiella	0.0209943	0	0	0.00839772	0	0	0	0	0	0	0	0.0125966	0	0	0	0	0	0	0.00839772	0	0	0	0	0	0.0125966	0	0	0	0	0	0	0	0	0	0	0	0	0	0.0125966	0.0209943	0	0	0.0377897	0.029392	0.0419886	0.0125966	0.0209943	0.0461874	0.0209943	0	0.0335909	0	0	0.00419886	0	0	0	0	0	0	0	0	0	0	0	0	0	0	0	0	0	0.0125966	0	0	0	0	0	0	0	0	0	0	0	0	0	0	0	0	0	0	0	0	0	0	0.00839772	0	0	0	0	0	0	0	0	0	0.00839772	0	0	0	0	0	0	0.00419886	0	0	0	0.0167954	0	0	0	0	0	0	0.0209943	0	0.0335909	0	0	0.0167954	0	0	0	0.0335909	0.130165	0.0503863	0	0.0503863	0.029392	0.0461874	0	0	0.0503863	0.0251931	0.0335909	0.0839772	0.0419886	0.0167954	0	0.0167954	0	0.00419886	0	0	0.0167954	0	0.00419886	0	0	0	0	0	0.00839772	0.0209943	0	0	0	0	0	0.00839772
	Craurococcus-Caldovatus	0	0	0	0	0.00839772	0.0125966	0	0	0	0	0	0	0	0	0	0	0	0	0	0	0	0	0	0	0	0	0	0	0	0	0	0	0	0	0	0	0	0	0	0	0	0	0	0	0	0	0	0	0	0	0	0	0.00839772	0	0	0	0	0	0	0	0	0	0	0	0	0	0	0	0	0	0	0	0	0	0	0	0	0	0	0	0	0	0	0	0	0	0	0	0	0	0	0	0	0	0	0	0	0	0	0	0	0	0	0	0.0335909	0	0	0	0	0	0	0	0.00419886	0	0	0.0209943	0	0	0.00839772	0	0	0	0	0	0	0	0	0	0	0	0	0	0	0	0	0	0	0	0	0	0	0	0	0	0	0	0	0.00839772	0	0	0	0	0	0	0	0	0.0209943	0	0	0.0209943	0	0	0.0503863	0.0503863	0.0419886	0	0.0251931	0.0377897
	Croceicoccus	0	0	0	0	0	0	0	0	0	0	0	0	0	0	0	0	0	0	0	0	0	0	0	0	0	0	0	0	0	0	0	0	0	0	0	0	0	0	0	0	0	0	0	0	0	0	0	0	0	0	0	0	0	0	0	0	0	0	0	0	0	0	0	0	0	0	0	0	0	0	0	0	0	0	0	0	0	0	0	0	0	0	0	0	0	0	0	0	0	0	0	0	0	0	0	0	0	0	0	0	0	0	0	0	0	0	0	0	0	0	0	0	0	0	0	0	0	0	0	0	0.180551	0	0	0	0.0755794	0	0	0.029392	0.0965737	0	0.0713806	0	0.0965737	0	0.0503863	0.134363	0	0.104971	0.125966	0	0.0839772	0	0.125966	0.0797783	0	0	0	0	0	0	0	0	0	0	0	0	0	0	0	0	0	0	0	0	0	0	0	0
	Crocinitomix	0	0	0	0	0	0	0	0	0	0	0	0	0	0	0	0	0	0	0	0	0	0	0	0	0	0	0	0	0	0	0	0	0	0	0	0	0	0	0	0	0	0	0	0	0	0	0	0	0.0377897	0.0125966	0	0.0125966	0.0251931	0.0125966	0.029392	0	0	0	0	0.029392	0	0	0	0	0	0	0	0	0	0	0	0	0	0	0	0	0	0	0	0	0	0	0	0	0	0	0	0	0	0	0	0	0	0	0	0	0	0	0	0	0	0	0	0	0	0	0	0	0	0	0	0	0	0	0	0	0	0	0	0	0	0	0	0	0	0	0	0	0	0	0	0	0	0	0	0	0	0	0	0	0	0	0	0	0	0	0	0	0	0.00839772	0	0	0	0.00419886	0	0	0	0	0	0	0	0	0	0	0	0	0	0
	Crossiella	0	0	0	0	0	0	0	0	0	0	0	0	0	0	0	0	0	0	0.0503863	0	0	0	0	0	0	0	0	0	0	0	0	0	0	0	0	0	0	0	0	0	0	0	0	0	0	0	0	0	0	0	0	0.0629829	0	0	0	0.029392	0.0125966	0.0209943	0	0	0	0	0	0	0	0	0	0	0	0	0	0	0	0	0	0	0	0	0	0	0	0	0	0	0	0	0	0	0	0	0	0	0	0	0	0	0	0	0	0	0	0	0	0	0	0	0	0	0	0	0	0	0.0671817	0	0	0	0	0.0839772	0.14696	0.0251931	0	0	0	0	0	0	0	0	0	0	0	0	0	0	0	0	0	0	0	0	0	0	0	0	0	0	0	0	0	0	0.0713806	0	0.0671817	0.239335	0.260329	0.197346	0	0	0	0	0	0	0.130165	0	0.113369	0.84397	0.621431	0.638226
	Cryobacterium	0	0	0	0	0	0	0	0	0	0	0	0	0	0	0	0	0	0	0	0	0	0	0	0	0	0	0	0	0	0	0	0	0	0	0	0	0	0	0	0	0	0	0	0	0	0	0	0	0	0	0	0	0	0	0	0	0	0	0	0	0	0	0	0	0	0	0	0	0	0	0	0	0	0	0	0	0	0	0	0	0	0	0	0	0	0	0	0	0	0	0	0	0	0	0	0	0	0	0	0	0	0	0	0	0	0	0	0	0	0	0	0	0	0	0	0	0	0	0	0	0	0	0	0	0	0	0	0	0	0	0	0	0	0	0	0.058784	0.0965737	0	0	0	0	0.0713806	0	0	0	0	0	0	0	0	0	0	0	0	0	0	0	0	0	0	0	0	0	0	0	0	0	0
	Cryptosporangium	0	0	0	0	0	0	0	0	0	0	0	0	0	0	0	0	0	0	0	0	0.0209943	0	0	0	0	0	0	0	0	0	0	0	0	0	0	0	0	0	0	0	0	0	0	0	0	0	0	0	0	0	0	0	0	0	0	0	0	0	0	0	0	0	0	0	0	0	0	0	0	0	0	0	0	0	0	0	0	0	0	0	0	0	0	0	0	0	0	0	0	0	0	0	0	0	0	0	0	0	0	0	0	0	0	0	0	0	0	0	0	0	0	0	0	0	0	0	0	0	0	0	0	0.0167954	0	0	0	0	0	0	0	0	0	0	0	0	0	0	0	0	0	0	0	0	0	0	0	0	0	0	0	0	0.0251931	0.0167954	0	0	0	0	0	0	0	0	0	0	0	0	0	0	0	0
	Cupriavidus	0.0419886	0.00839772	0	0	0	0	0	0	0	0	0	0	0	0.0167954	0	0	0	0	0.0167954	0.0125966	0	0.0335909	0.029392	0.0167954	0	0	0	0	0	0	0	0	0	0	0	0	0	0	0	0	0	0	0	0	0	0	0.00839772	0	0.335909	0.0419886	0.0209943	0	0.0209943	0.0209943	0	0.0125966	0	0	0.0419886	0	0	0.0671817	0.0335909	0	0	0	0	0.0167954	0	0	0	0	0	0	0	0	0	0	0	0	0	0	0	0	0	0	0	0	0	0	0	0	0	0	0	0	0.0503863	0.0167954	0	0.0167954	0.0461874	0.029392	0	0	0	0	0	0.0251931	0	0	0	0	0	0	0	0	0	0	0	0	0.121767	0.239335	0.113369	0.0965737	0.138562	0.0797783	0.104971	0.176352	0.176352	0.0839772	0.0503863	0.0461874	0	0	0	0	0	0.0209943	0	0	0	0	0	0	0.0335909	0	0.0461874	0.0419886	0.0671817	0.0671817	0.0461874	0.029392	0	0.0209943	0.0209943	0	0	0	0.0209943	0	0	0.0377897	0	0	0.00839772	0	0	0
	Cutibacterium	0	0	0	0	0	0	0	0	0	0	0	0	0	0	0	0	0	0	0	0	0	0	0	0	0	0	0	0	0	0	0	0	0	0	0	0	0	0	0	0	0	0	0	0	0	0	0	0	0	0	0	0	0	0	0	0	0	0	0	0	0	0	0	0	0	0	0	0	0	0	0	0	0	0	0	0	0	0	0	0	0	0	0	0	0	0	0	0	0	0	0	0	0	0	0	0	0	0	0	0	0	0	0	0	0	0	0	0	0	0	0	0	0	0	0	0	0	0	0	0	0	0	0	0	0	0	0	0	0	0	0.00839772	0	0	0	0	0	0	0	0	0	0	0	0	0	0	0	0	0	0	0	0	0	0	0	0	0	0	0	0	0	0	0	0	0	0	0	0	0
	Cyanobacteriales_Unclassified	0	0	0	0	0	0	0	0	0	0	0	0	0	0	0	0	0	0	0	0	0	0	0	0	0	0	0	0	0	0	0	0	0	0	0	0	0	0	0	0	0	0	0	0	0	0	0	0	0	0	0	0	0	0	0	0	0	0	0	0	0	0	0	0	0	0	0	0	0	0	0	0	0	0	0	0	0	0	0	0	0	0	0	0	0	0	0	0	0	0	0	0	0	0	0	0	0	0	0	0	0	0	0	0	0	0	0	0	0	0	0	0.00839772	0	0	0	0	0	0	0	0	0	0	0	0	0	0	0	0	0	0	0	0	0	0	0	0	0	0	0	0	0	0	0	0	0	0	0	0	0	0	0	0	0	0	0	0	0.0167954	0	0	0.0167954	0.00839772	0.0209943	0	0	0.0251931	0.0419886	0.029392	0
	Cyanobacteriales_norank	0	0	0	0	0	0	0	0	0	0	0	0	0	0	0	0	0	0	0	0	0	0	0	0	0	0	0	0	0	0	0	0	0	0	0	0	0	0	0	0	0	0	0	0	0	0	0	0	0	0	0	0	0	0	0.00839772	0.0251931	0	0	0.0167954	0	0	0	0.00419886	0	0	0	0.00419886	0	0	0	0	0	0	0	0	0	0	0	0	0	0	0	0	0	0	0	0	0	0	0	0	0	0	0	0	0	0	0	0	0	0	0	0	0	0	0	0	0	0	0	0	0.0461874	0.0167954	0.029392	0	0.205744	0	0	0	0	0.0125966	0.0209943	0.0167954	0.0629829	0.0671817	0.0755794	0.0377897	0	0.0125966	0	0.0251931	0.0167954	0.214142	0.961538	0.125966	0.512261	0.218341	0.142761	0.151159	0.789385	0.121767	0.172153	0.180551	0.176352	0.0251931	0.0167954	0	0	0	0	0	0	0	0	0	0	0.188949	0.491266	0.138562	0.113369	0.088176	0.0671817	0.0755794	0.0419886	0.0461874	0.0419886	0.0713806	0.0419886
	Cyanobium PCC-6307	0	0	0	0	0	0	0	0	0	0	0	0	0	0	0	0	0	0	0	0	0	0	0	0	0	0	0	0	0	0	0	0	0	0	0	0	0	0	0	0	0	0	0	0	0	0	0	0	0	0	0	0	0	0	0	0	0	0	0	0	0	0	0	0	0	0	0	0	0	0	0	0	0	0	0	0	0	0	0	0	0	0	0	0	0	0	0	0	0	0	0	0	0	0	0	0	0	0	0	0	0	0	0	0	0	0	0	0	0	0	0	0	0	0	0	0	0	0	0	0	0	0	0	0	0	0	0	0	0.00419886	0	0	0	0.0125966	0	0.0167954	0	0	0	0	0	0	0	0	0.0167954	0	0	0	0	0	0	0	0	0	0	0	0	0	0	0	0	0	0	0	0	0	0	0	0
	Cyanothece PCC-7424	0	0	0	0	0	0	0	0	0	0	0	0	0	0	0	0	0	0	0	0	0.00419886	0	0	0	0	0	0	0	0	0	0	0	0	0	0	0	0	0	0	0	0	0	0	0	0	0	0	0	0	0	0	0	0	0	0	0	0	0	0	0	0	0	0	0	0	0	0	0	0	0	0	0	0	0	0	0	0	0	0	0	0	0	0	0	0	0	0	0	0	0	0	0	0	0	0	0	0	0	0	0	0	0	0	0	0	0	0	0	0	0	0	0	0	0	0	0	0	0.0125966	0	0	0	0	0	0	0	0	0	0	0	0	0	0	0.0251931	0.0335909	0	0	0	0	0.0167954	0.0377897	0.00839772	0.0209943	0.0209943	0.0125966	0	0	0	0	0	0	0	0	0	0	0	0	0	0	0	0	0	0	0	0	0	0	0	0
	Cyclobacteriaceae_uncultured	0	0	0	0	0	0	0	0	0	0	0	0	0	0	0	0	0	0	0	0	0	0	0	0	0	0	0	0	0	0	0	0	0	0	0	0	0	0	0	0	0	0	0	0	0	0	0	0	0.029392	0	0	0	0	0.0167954	0.00419886	0	0	0	0	0.0167954	0	0	0	0	0	0	0	0	0	0	0	0	0	0	0	0	0	0	0	0	0	0	0	0	0	0	0	0	0	0	0	0	0	0	0	0	0	0	0	0	0	0	0	0	0	0	0	0	0	0	0	0	0	0.00839772	0	0	0	0	0	0	0	0	0.00419886	0.0377897	0.0167954	0	0.00839772	0.0125966	0	0	0	0.00419886	0.113369	0.104971	0.230937	0.088176	0.0377897	0.155358	0.163755	0.138562	0.0461874	0.125966	0.10917	0.113369	0	0	0	0	0	0	0	0	0	0	0	0.00419886	0	0	0	0	0	0	0	0	0	0	0	0
	Cylindrospermum NQAIF308	0	0	0	0	0	0	0	0	0	0	0	0	0	0	0	0	0	0	0	0	0	0	0	0	0	0	0	0	0	0	0	0	0	0	0	0	0	0	0	0	0	0	0	0	0	0	0	0	0	0	0	0	0	0	0	0	0	0	0	0	0	0	0	0	0	0	0	0	0	0	0	0	0	0	0	0	0	0	0	0	0	0	0	0	0	0	0	0	0	0	0	0	0	0	0	0	0	0	0	0	0	0	0	0	0	0	0	0	0	0	0	0	0	0	0	0	0	0	0	0	0	0	0.0629829	0	0	0	0	0	0	0	0	0	0	0	0	0	0	0	0	0	0	0	0	0	0	0	0	0	0	0	0	0	0	0	0	0	0	0	0	0	0	0	0	0	0	0	0	0
	Cylindrospermum PCC-7417	0	0	0	0	0	0	0	0.00839772	0	0	0	0	0	0	0	0	0	0	0	0	0.00419886	0	0	0	0	0	0	0	0	0	0	0	0	0	0	0	0	0	0	0	0	0	0	0	0	0	0	0	0	0	0	0	0	0	0	0	0	0	0	0	0	0	0	0	0	0	0	0	0	0	0	0	0	0	0	0	0	0	0	0	0	0	0	0	0	0	0	0	0	0	0	0	0	0	0	0	0	0	0	0	0	0	0	0	0	0	0	0	0	0	0	0	0	0	0	0	0	0	0	0	0	0	0	0	0	0	0	0	0	0	0	0	0	0	0	0	0	0	0	0	0	0.0335909	0	0	0	0	0	0	0	0	0	0	0	0	0	0	0	0	0	0	0	0	0	0	0	0	0	0
	Cystobacter	0	0	0	0	0	0	0	0	0	0	0	0	0	0	0	0	0	0	0	0	0	0	0	0	0	0	0	0	0	0	0	0	0	0	0	0	0	0	0	0.117568	0	0	0.125966	0	0	0	0	0.130165	0	0	0	0	0	0	0	0	0	0	0	0	0.0545852	0	0	0	0	0.029392	0	0.0629829	0	0	0	0.134363	0	0	0	0	0	0	0	0	0	0	0	0	0	0	0	0	0	0	0	0	0	0	0	0	0	0.0671817	0	0	0	0	0	0	0	0	0	0	0	0.142761	0	0	0	0	0	0	0	0	0	0.0419886	0	0	0	0	0	0	0	0	0	0	0	0	0	0	0	0	0	0.0125966	0	0	0	0	0	0	0	0	0	0	0	0	0	0	0	0	0	0	0	0	0	0	0	0	0.14696	0.029392	0	0	0	0
	Cytophaga	0.10917	0.0923749	0.138562	0.0671817	0.159557	0.134363	0.0713806	0.0923749	0.100773	0.0923749	0.100773	0.0503863	0.0503863	0.0125966	0	0	0	0	0	0	0	0.0125966	0	0	0	0	0	0	0	0	0	0	0	0	0	0	0	0	0	0	0	0	0	0	0	0	0	0	0	0	0	0	0	0	0	0	0	0	0	0	0	0	0	0	0	0	0	0	0.00839772	0	0	0	0	0	0	0	0	0	0	0	0	0	0	0	0	0	0	0	0	0	0	0	0	0	0	0	0.0335909	0.0713806	0.0377897	0	0.0545852	0.0335909	0.0755794	0	0.0713806	0.0251931	0.0797783	0.058784	0	0	0	0.0125966	0	0	0	0.0545852	0	0	0	0	0	0	0	0	0	0	0.0209943	0	0	0.00839772	0	0	0	0	0	0.00839772	0	0	0	0.00839772	0	0	0	0	0	0	0	0	0	0	0	0	0	0	0	0	0	0	0	0	0	0	0	0	0	0	0	0
	Cytophagaceae_uncultured	0	0	0	0	0	0	0	0	0	0	0	0	0	0	0	0	0	0	0	0	0	0	0	0	0	0	0	0	0	0	0	0	0	0	0	0	0	0	0	0	0	0	0	0	0	0	0	0	0	0	0	0	0	0	0	0	0	0	0	0	0	0	0	0	0	0	0	0	0	0	0	0	0	0	0	0	0	0	0	0	0	0	0	0	0	0	0	0	0	0	0	0	0	0	0	0	0	0	0	0	0	0	0	0	0	0	0	0	0	0	0	0	0	0	0	0	0	0	0	0	0	0	0	0	0	0	0	0	0	0	0	0	0	0	0	0	0	0	0	0	0	0	0	0	0	0	0	0	0	0	0	0	0	0.0251931	0	0	0	0	0	0	0	0	0	0	0	0	0	0
	Cytophagales_Unclassified	0	0	0	0	0	0	0	0	0	0	0	0	0	0	0	0	0	0	0	0	0	0	0	0	0	0	0	0	0	0	0	0	0	0	0	0	0	0	0	0	0	0	0	0	0	0	0	0	0	0	0	0	0	0	0	0	0	0	0	0	0	0	0	0	0	0.00839772	0	0	0	0	0	0	0	0	0	0	0	0	0	0	0	0	0	0	0	0	0	0	0	0	0	0	0	0	0	0	0	0	0	0	0	0	0	0	0	0	0	0	0	0	0	0	0	0	0	0	0	0	0	0	0	0	0	0	0	0	0	0	0	0	0	0	0	0	0	0	0	0	0	0	0	0	0	0	0	0	0	0	0	0	0	0	0	0	0	0	0	0	0	0	0	0	0	0	0	0	0	0
	Cytophagales_norank	0	0	0	0	0.029392	0	0.268727	0.281323	0.25613	0.0251931	0.0209943	0	0	0	0	0	0	0	0	0	0	0	0	0	0	0	0	0	0	0	0	0	0	0	0	0	0	0	0	0	0	0	0	0	0.0209943	0.0125966	0.00839772	0	0	0	0	0	0	0	0	0	0	0	0	0	0	0	0	0	0	0	0	0	0	0	0	0	0	0	0	0	0	0	0	0	0	0	0	0	0	0	0	0	0	0	0	0	0	0	0	0	0	0	0	0	0	0	0	0	0	0	0	0	0	0	0	0	0	0	0	0	0	0	0	0	0	0	0	0	0	0	0	0	0	0.00839772	0.0167954	0	0	0	0	0	0	0	0	0	0	0	0	0	0	0	0	0	0	0	0	0	0	0	0	0.029392	0	0.0461874	0	0	0	0	0	0	0	0	0	0
	D05-2_norank	0	0	0	0	0	0	0	0	0	0	0	0	0	0	0	0	0	0	0	0	0	0	0	0	0	0	0	0	0	0	0	0	0.00839772	0	0	0	0	0	0	0	0	0	0	0	0	0	0	0	0	0.0167954	0	0.0209943	0	0.00839772	0.0167954	0	0.0125966	0	0	0	0	0	0	0	0	0	0	0	0	0	0	0.0125966	0	0	0	0	0	0	0	0	0	0	0	0	0	0	0	0	0	0	0	0	0	0	0	0	0	0	0	0	0	0	0.0167954	0	0.00839772	0.0419886	0	0	0	0	0	0	0	0	0	0	0	0	0	0	0	0	0	0	0	0	0	0	0.0167954	0.0125966	0	0	0	0	0	0	0	0	0	0	0	0	0	0	0	0	0	0	0	0	0	0.0209943	0	0	0.00839772	0	0	0	0	0	0	0	0.0377897	0	0.0125966	0.0209943	0.0167954	0
	D8A-2_norank	0	0	0	0	0	0	0	0	0	0	0	0	0	0	0	0	0	0	0	0	0	0	0	0	0	0	0	0	0	0	0	0	0	0	0	0	0.0125966	0	0	0	0	0	0	0	0	0	0	0	0	0	0	0	0	0	0	0	0	0	0	0	0	0	0	0	0	0	0	0	0	0	0	0	0	0	0	0	0	0	0	0	0	0	0	0	0	0	0	0	0	0	0	0	0	0	0	0	0	0	0	0	0	0	0	0	0	0	0	0	0	0	0.0461874	0	0	0.0167954	0.0629829	0	0.058784	0.029392	0	0.0167954	0	0	0	0	0	0	0	0	0	0	0	0	0	0	0	0	0.00839772	0	0	0	0	0	0	0	0	0	0	0	0	0	0	0	0	0	0	0	0	0	0	0	0	0	0	0	0	0	0	0
	DEV007_norank	0	0	0	0	0	0	0	0	0	0	0	0	0	0	0	0	0	0	0	0	0	0	0	0	0	0	0	0	0	0	0	0	0	0	0	0	0	0	0	0	0	0	0	0	0	0	0	0	0	0	0	0	0	0	0	0	0	0	0	0	0	0	0	0	0	0	0	0	0	0	0	0	0	0	0	0	0	0	0	0	0	0	0	0	0	0	0	0	0	0	0	0	0	0	0	0	0	0	0	0	0	0	0	0	0	0	0	0	0	0	0	0	0	0	0	0	0	0	0	0	0	0	0	0	0	0	0	0	0	0	0	0	0	0	0	0	0	0	0	0	0.00419886	0	0	0	0	0	0	0	0	0	0	0	0	0	0	0	0	0	0	0	0	0	0	0	0	0	0	0
	DG-56_norank	0	0	0	0	0	0	0	0	0	0	0	0	0	0	0	0	0	0	0	0	0	0	0	0	0	0	0.00839772	0	0	0	0	0	0	0	0	0	0	0	0	0	0	0	0	0	0	0	0	0	0	0	0	0	0	0	0	0	0	0	0	0	0	0	0	0	0	0	0	0	0	0	0	0	0	0	0	0	0	0	0	0	0	0	0	0	0	0	0	0	0	0	0	0	0	0	0	0	0	0	0	0	0	0	0	0	0	0	0	0	0	0	0	0	0	0	0	0	0	0	0	0	0	0	0	0	0	0	0	0	0	0	0	0	0	0	0	0	0	0	0	0	0	0	0	0	0	0	0	0	0	0	0	0	0	0	0	0	0	0	0	0	0.0125966	0	0	0	0	0	0	0
	DS-100_norank	0.180551	0.176352	0.25613	0.130165	0.0839772	0.155358	0.117568	0.151159	0.197346	0.0965737	0.239335	0.0923749	0.499664	0.306517	0.583641	0.621431	0.482869	0.445079	0.650823	0.281323	0.432482	0.386295	0.377897	0.365301	0	0.0965737	0.104971	0.10917	0.0965737	0.125966	0.029392	0.0713806	0.0167954	0.0755794	0.0797783	0.0629829	0.361102	0.180551	0.365301	0.650823	0.621431	0.319113	0.415687	0.319113	0.445079	0.398892	0.272926	0.298119	0.155358	0.172153	0.188949	0.176352	0.239335	0.306517	0.251931	0.226738	0.230937	0.243534	0.209943	0.235136	0.117568	0.176352	0.130165	0.226738	0.201545	0.176352	0.251931	0.172153	0.247733	0.167954	0.163755	0.104971	0	0	0	0	0	0	0.0125966	0.00419886	0	0.0167954	0	0	0	0.0755794	0	0	0	0	0.029392	0.00419886	0.029392	0	0.0167954	0	0.134363	0.125966	0.218341	0.151159	0.272926	0.235136	0.268727	0.251931	0.260329	0.167954	0.14696	0.155358	0.10917	0.125966	0.155358	0.14696	0.0839772	0.142761	0.0755794	0.113369	0.0545852	0	0	0	0.0965737	0.134363	0.142761	0.230937	0.239335	0.302318	0.218341	0.201545	0.310715	0.243534	0.180551	0.121767	0.25613	0.14696	0.411488	0.260329	0.33171	0.281323	0.33171	0.222539	0.226738	0.319113	0.197346	0.361102	0.058784	0.0545852	0.0419886	0.0335909	0.0713806	0.0965737	0.0629829	0.0671817	0.0503863	0	0.0503863	0	0.117568	0.088176	0.088176	0.142761	0	0.0965737	0.125966	0.188949	0.0545852	0.0839772	0.113369	0.104971
	DSSF69	0	0	0	0	0	0	0	0	0	0	0	0	0	0	0	0	0	0	0	0	0	0	0	0	0	0	0	0	0	0	0	0	0	0	0	0	0	0	0	0	0	0	0	0	0	0	0	0	0	0	0	0	0	0	0	0	0	0	0	0	0	0	0	0	0	0	0	0	0	0	0	0	0	0	0	0	0	0	0	0	0	0	0	0	0	0	0	0	0	0	0	0	0	0	0	0	0	0	0	0	0	0	0	0	0	0	0	0	0	0	0	0	0	0	0	0	0	0	0	0	0	0.00839772	0	0	0	0	0	0	0	0	0	0	0	0	0	0	0	0	0	0	0	0	0	0	0	0	0	0	0	0	0	0	0	0	0	0	0	0	0	0	0	0	0	0	0	0	0	0
	DTB120_norank	0	0	0	0	0	0	0	0	0	0	0	0	0	0	0	0	0	0	0	0	0	0	0	0	0	0	0	0	0	0	0	0	0	0	0	0	0	0	0	0	0	0	0	0	0	0	0	0	0	0	0	0	0	0	0	0	0	0	0	0	0	0	0	0	0	0	0	0	0	0	0	0	0	0	0	0	0	0	0	0	0	0	0	0	0	0	0	0	0	0	0	0	0	0	0	0	0	0	0	0	0	0	0	0	0	0	0	0	0	0	0	0	0	0	0	0	0	0	0	0	0	0	0	0	0	0	0	0	0	0	0	0	0	0	0	0	0	0	0	0	0	0	0	0	0	0.00839772	0	0	0	0	0	0	0	0	0	0	0	0	0	0	0	0	0	0	0	0	0	0
	DTU014_norank	0	0	0	0	0	0	0	0	0	0	0	0	0	0	0	0	0	0	0	0	0	0	0	0	0	0	0	0	0	0	0	0	0	0	0	0	0	0	0	0	0	0	0	0	0	0	0	0	0	0	0	0	0	0	0	0	0	0	0	0	0	0	0	0	0	0	0	0	0	0	0	0	0	0	0	0	0	0	0	0	0	0	0	0	0.0167954	0	0	0	0	0	0	0	0	0	0	0	0	0	0	0	0	0	0	0	0	0	0	0	0	0	0	0	0	0	0	0	0	0	0	0	0	0	0	0	0	0	0	0	0	0	0	0	0	0	0	0	0.00419886	0	0	0	0	0	0	0	0	0	0	0	0	0	0	0	0	0	0	0	0	0	0	0	0	0	0	0	0	0	0	0
	Dactylosporangium	0	0	0	0.461874	0.125966	0.0209943	0	0	0	0.0713806	0.142761	0.0713806	0	0	0	0.130165	0.0671817	0	0.00419886	0	0	0.0923749	0.0965737	0.0545852	0	0	0	0	0	0	0	0	0	0.0755794	0	0	0	0	0	0	0	0	0	0	0.0335909	0	0	0	0	0	0	0	0	0	0.0965737	0	0	0	0	0	0.0797783	0	0	0	0.0797783	0	0.0755794	0	0	0	0	0	0	0	0	0	0	0	0	0	0	0	0	0.0965737	0	0	0.0755794	0.0503863	0.14696	0.100773	0.0713806	0.18475	0.14696	0.0503863	0.0419886	0.088176	0	0	0	0	0	0	0.058784	0	0	0	0	0	0	0	0	0	0	0	0.14696	0	0.117568	0	0	0	0	0	0	0	0	0	0	0	0.0629829	0.029392	0	0	0	0	0	0	0	0	0	0	0	0	0	0	0	0	0	0	0	0	0	0.100773	0	0.0923749	0	0	0	0.151159	0.0923749	0	0	0	0	0	0	0	0	0
	Dadabacteriales_norank	0	0	0	0	0	0	0	0	0	0	0	0	0.0167954	0	0	0	0.0251931	0	0	0	0.0125966	0	0	0	0	0	0.0167954	0.0461874	0	0.0125966	0	0	0.00839772	0	0.0167954	0.0251931	0.0251931	0.0671817	0.0923749	0.0713806	0.100773	0.117568	0.0713806	0.104971	0.0797783	0.0545852	0.100773	0.100773	0	0	0	0	0	0	0	0	0	0	0	0	0	0	0	0	0	0	0	0	0	0	0	0	0	0	0	0	0	0	0	0	0	0	0	0	0	0	0	0	0	0	0	0	0	0	0	0	0	0	0	0	0	0	0	0	0	0	0	0	0	0	0	0	0	0	0	0.0251931	0	0	0	0	0	0	0.00419886	0.0629829	0.0125966	0	0.029392	0	0.0167954	0.0209943	0	0.0461874	0.088176	0.104971	0.104971	0.0377897	0.0755794	0.0923749	0	0.0797783	0.0209943	0.088176	0.100773	0.104971	0.00839772	0.00839772	0	0	0	0	0	0.0125966	0	0.0167954	0	0	0	0	0	0	0	0	0	0	0	0	0	0
	Dapisostemonum CCIBt 3536	0	0	0	0	0	0	0	0	0	0	0	0	0	0	0	0	0	0	0	0	0	0	0	0	0	0	0	0	0	0	0	0	0	0	0	0	0	0	0	0	0	0	0	0	0	0	0	0	0	0	0	0	0	0	0	0	0	0	0	0	0	0	0	0	0	0	0	0	0	0	0	0	0	0	0	0	0	0	0	0	0	0	0	0	0	0	0	0	0	0	0	0	0	0	0	0	0	0	0	0	0	0	0	0	0	0	0	0	0	0	0	0	0	0	0	0	0	0	0	0	0	0	0	0	0	0	0	0	0	0	0	0	0	0	0	0	0	0	0	0	0	0	0	0	0	0	0	0	0	0	0	0	0	0	0	0	0	0	0	0	0	0	0	0	0.00839772	0	0	0
	Dechloromonas	0	0	0	0	0	0	0	0	0	0	0.029392	0	0	0	0	0	0	0	0	0	0	0	0	0	0	0	0	0	0	0	0	0	0	0	0	0	0	0	0	0	0	0	0	0	0	0	0	0	0	0	0	0	0	0	0	0	0	0	0	0	0	0	0	0	0	0	0	0	0	0	0	0	0	0	0	0	0	0	0	0	0	0	0	0	0	0	0	0	0	0	0	0	0	0	0	0	0	0	0	0	0	0	0	0	0	0	0	0	0	0	0	0	0	0	0	0	0	0	0	0	0	0	0	0	0	0	0	0	0	0	0	0	0	0	0	0	0	0	0	0	0	0	0	0	0	0	0	0	0	0	0	0	0	0	0	0	0	0	0	0	0	0	0	0	0	0	0	0
	Deferrisoma	0	0	0	0	0	0	0	0	0	0	0	0	0	0	0	0	0	0	0	0	0	0	0	0	0	0	0	0	0	0	0	0	0	0	0	0	0	0.0125966	0	0	0	0	0	0.0125966	0	0	0	0	0	0	0	0	0	0	0	0	0	0	0	0	0	0	0	0	0	0	0	0	0	0	0	0	0	0	0	0	0	0	0	0	0	0	0	0	0	0	0	0	0	0	0	0	0	0	0	0	0	0	0	0.0125966	0	0	0	0	0	0	0	0	0	0	0	0	0	0	0	0	0	0	0	0	0	0	0	0	0	0	0	0.00839772	0	0	0	0.00839772	0	0	0	0	0	0	0	0	0	0	0	0	0	0	0	0	0	0	0	0	0	0	0	0	0	0	0	0	0	0	0.00839772	0	0	0	0	0
	Defluviicoccales_Unclassified	0	0	0	0	0	0	0	0	0	0	0	0	0	0	0	0	0	0	0	0	0	0	0	0	0	0	0	0	0	0	0	0	0	0	0	0	0	0	0	0	0	0	0	0	0	0	0	0	0	0	0	0	0	0	0	0	0	0	0	0	0	0	0	0	0	0.0209943	0	0	0	0	0	0	0	0	0	0	0	0	0	0	0	0	0	0	0	0	0	0	0	0	0	0	0	0	0	0	0	0	0	0	0	0	0	0	0	0	0	0	0	0	0	0	0	0	0	0	0	0	0	0.00419886	0	0	0	0	0	0	0	0	0	0	0	0	0	0	0	0	0	0	0	0	0	0	0	0	0	0	0	0	0	0	0	0	0	0	0	0	0	0	0	0	0	0	0	0	0	0	0	0
	Defluviicoccales_norank	0	0	0	0	0	0	0	0	0	0	0	0.00419886	0	0	0	0	0	0	0	0.00419886	0.0125966	0.00839772	0	0	0	0	0	0	0	0	0	0	0	0	0	0	0	0	0	0	0	0	0	0	0	0	0	0	0.00839772	0	0	0.0125966	0	0	0.029392	0	0	0.0125966	0	0	0	0.00839772	0	0	0	0	0	0	0	0	0.00419886	0.0209943	0	0	0	0	0	0	0	0	0	0	0	0	0	0	0	0	0	0	0	0	0	0	0.0167954	0	0.00419886	0	0	0	0	0	0.0251931	0	0	0	0	0.00419886	0	0	0	0	0	0	0	0.0167954	0	0	0	0	0.00419886	0	0.00839772	0	0	0	0.00839772	0	0.00419886	0	0	0	0.0335909	0.00419886	0	0	0	0	0	0.00839772	0.0209943	0	0.0251931	0.0167954	0.0335909	0	0.0209943	0.0335909	0.0209943	0.029392	0	0.029392	0.0251931	0.0251931	0.0167954	0.0503863	0	0	0	0	0	0	0	0	0	0	0.0167954	0.0125966
	Defluviicoccus	0.00839772	0	0.0209943	0	0	0.0251931	0.0167954	0	0.0209943	0	0	0.0125966	0	0.0965737	0	0.138562	0.243534	0.0629829	0	0	0.00839772	0.18475	0.138562	0.0923749	0.583641	0.512261	0.583641	0.671817	0.613033	0.51646	0.209943	0.306517	0.218341	0.575244	0.44088	0.419886	1.22187	2.45633	1.87269	2.956	2.91401	2.97699	1.89788	2.06584	2.18341	2.31357	2.53611	2.47733	0.0251931	0.0125966	0.0419886	0.0629829	0.029392	0.0461874	0.0671817	0.0377897	0.0671817	0.0461874	0.0335909	0.0377897	0.0503863	0.10917	0.100773	0.155358	0.0923749	0.121767	0.0335909	0.0671817	0	0.125966	0.167954	0.121767	0	0	0	0.00839772	0	0.00839772	0	0	0	0	0	0	0	0.121767	0.0461874	0.0167954	0	0.00419886	0	0	0.0503863	0	0	0	0.0419886	0.0251931	0.0335909	0	0.0125966	0	0	0.00839772	0.0335909	0.0335909	0	0.0251931	0	0.239335	0.155358	0	0.0209943	0	0.0629829	0.0629829	0.0419886	0.10917	0.0503863	0.029392	0	0	0.0335909	0.088176	0.0629829	0	0.0461874	0.0839772	0.0545852	0.0125966	0	0.00839772	0.125966	0.159557	0.10917	0.142761	0.100773	0.104971	0.214142	0.151159	0.151159	0.100773	0.172153	0.104971	0.0251931	0.0167954	0	0	0	0.0125966	0	0.0209943	0	0	0	0	0.163755	0.176352	0	0.029392	0	0	0.268727	0.197346	0.0965737	0	0	0.0209943
	Dehalobacterium	0	0	0	0	0	0	0	0	0	0	0	0	0	0	0	0	0	0	0	0	0	0	0	0	0	0	0	0	0	0	0	0	0	0	0	0	0	0	0	0	0	0	0	0	0	0	0	0	0	0	0	0	0	0	0	0	0	0	0	0	0	0	0	0	0	0	0	0	0	0	0	0	0	0	0	0	0	0	0	0	0	0	0	0	0	0	0	0	0	0	0	0	0	0	0	0	0	0	0	0	0	0	0	0	0	0	0	0	0	0	0	0	0	0	0	0	0	0	0	0	0	0	0	0	0	0	0	0	0	0	0	0	0	0	0	0	0	0	0	0	0	0	0	0	0	0	0	0	0	0	0	0	0	0	0	0	0.0167954	0	0	0	0	0	0	0	0	0	0	0
	Dehalococcoidales_norank	0	0	0.00419886	0	0	0	0	0	0	0	0	0	0	0.00839772	0	0	0	0	0	0	0	0	0	0	0	0	0	0	0	0	0	0	0	0	0.0167954	0	0	0	0	0.0965737	0.0671817	0.0419886	0.058784	0.0839772	0.0545852	0.0713806	0.0797783	0.0461874	0	0	0	0	0	0	0	0	0	0	0	0	0.00839772	0	0	0	0	0	0	0	0	0	0	0	0	0	0	0	0	0	0	0	0	0	0	0	0	0	0	0	0	0	0	0	0	0	0	0	0	0	0	0	0	0	0	0	0	0	0	0	0	0	0	0	0	0	0	0	0	0	0	0	0	0	0	0	0	0	0	0	0.00419886	0	0	0	0	0	0	0	0	0	0	0	0	0	0	0	0	0	0	0	0	0	0	0	0	0	0	0	0	0	0	0	0	0	0	0	0	0	0	0
	Deinococcus	0	0	0	0	0	0	0	0	0	0	0	0	0	0	0	0	0	0	0	0	0	0	0	0	0	0	0	0	0	0	0	0	0	0	0	0	0	0	0	0	0	0	0	0	0	0	0	0	0	0	0	0	0	0	0	0	0	0	0	0	0	0	0	0	0	0	0	0	0	0	0	0	0	0	0	0	0	0	0	0	0	0	0	0	0	0	0	0	0	0	0	0	0	0	0	0	0	0	0	0	0	0	0	0	0	0	0	0	0	0	0	0	0	0	0	0	0	0	0	0	0	0	0	0	0	0	0	0	0	0	0	0	0	0	0	0	0	0	0	0	0	0	0	0	0	0	0	0	0	0	0	0	0	0	0	0	0	0	0	0	0	0	0	0	0.00419886	0	0	0
	Denitratisoma	0	0	0	0	0	0	0	0	0	0	0	0	0	0	0	0	0	0	0	0	0	0	0	0	0	0	0	0	0	0	0	0	0	0	0	0	0	0	0.00419886	0	0	0	0	0	0	0	0	0	0	0	0	0	0	0	0	0	0	0	0	0	0	0	0	0	0	0	0	0	0	0	0	0	0	0	0	0	0	0	0	0	0	0	0	0	0	0	0	0	0	0	0	0	0	0	0	0	0	0	0	0	0	0	0	0	0	0	0	0	0	0	0	0	0	0	0	0	0	0	0	0	0	0	0	0	0	0	0	0	0	0	0	0	0	0	0	0	0	0	0	0	0	0	0	0	0	0	0	0	0	0	0	0	0	0	0	0	0	0	0	0	0	0	0	0	0	0	0	0
	Denitromonas	0	0	0	0	0	0	0	0	0	0	0	0	0	0	0	0	0	0	0	0	0	0	0	0	0	0	0	0	0	0	0	0	0	0	0	0	0	0	0	0	0	0	0	0	0	0	0	0	0	0	0	0	0	0	0	0	0	0	0	0	0	0	0	0	0	0	0	0	0	0	0	0	0	0	0	0	0	0	0	0	0	0	0	0	0	0	0	0	0	0	0	0	0	0	0	0.0125966	0	0	0	0	0	0	0	0	0	0	0	0	0	0	0	0	0	0	0	0	0	0	0	0	0	0	0	0	0	0	0	0	0	0	0	0	0	0	0	0	0	0	0	0	0	0	0	0	0	0	0	0	0	0	0	0	0	0	0	0	0	0	0	0	0	0	0	0	0	0	0	0
	Dermatophilaceae_uncultured	0	0	0	0	0	0	0	0	0	0	0	0	0	0	0	0	0	0	0	0	0	0	0	0	0	0	0	0	0	0	0	0	0	0	0	0	0.0125966	0	0	0	0	0	0	0	0	0	0	0	0	0	0	0	0	0	0	0	0	0	0	0	0	0	0	0	0	0	0	0	0	0	0	0	0	0	0	0	0	0	0	0	0	0	0	0	0	0	0	0	0	0	0	0	0	0	0	0	0	0	0	0	0	0	0	0	0	0	0	0	0	0	0	0	0	0	0	0	0	0	0	0	0	0	0	0	0.00839772	0	0	0	0	0	0	0	0	0	0	0	0	0	0	0	0	0	0	0	0.00839772	0	0	0	0	0	0	0	0	0	0	0	0	0	0	0	0	0.00839772	0	0	0	0	0	0
	Desertibacter	0	0	0.00839772	0	0	0	0	0	0	0	0	0	0	0	0	0	0	0	0	0	0	0	0	0	0	0	0	0	0	0	0	0	0	0	0	0	0	0	0	0	0	0	0	0	0	0	0	0	0	0	0	0	0	0	0	0	0	0	0	0	0	0	0	0	0	0	0	0	0	0	0	0	0	0	0	0	0	0	0	0	0	0	0	0	0	0	0	0	0	0	0	0	0	0	0	0	0	0	0	0	0	0	0	0	0	0	0	0	0	0	0	0	0	0	0	0	0	0	0	0	0	0	0	0	0	0	0	0	0	0	0	0	0	0	0	0	0	0	0	0	0	0	0	0	0	0	0	0	0	0	0	0	0	0	0	0	0	0	0	0	0	0	0	0	0	0	0	0
	Desmonostoc PCC-7422	0	0	0	0	0	0	0	0	0	0	0	0	0	0	0	0	0	0	0	0	0	0	0	0	0	0	0	0	0	0	0	0	0	0	0	0	0	0	0	0	0	0	0	0	0	0	0	0	0	0	0	0	0	0	0	0	0	0	0	0	0	0	0	0	0	0.0125966	0	0	0.0125966	0	0	0.0335909	0	0	0	0	0	0	0	0	0	0	0	0	0	0	0	0	0	0	0	0	0	0	0	0	0	0	0	0	0	0	0	0	0	0	0	0	0	0	0	0	0	0	0	0	0	0	0	0	0	0	0	0	0	0	0	0	0	0	0	0	0	0	0	0	0	0	0	0	0	0	0	0	0	0	0	0	0	0	0	0	0	0	0	0	0	0.0125966	0	0	0	0	0	0	0	0	0	0
	Desmospora	0	0	0	0	0	0	0	0	0	0	0	0	0	0	0	0	0	0	0	0	0	0	0	0	0	0	0	0	0	0	0	0	0	0	0	0	0	0	0	0	0	0	0	0	0	0	0	0	0	0	0	0	0	0	0	0	0	0	0	0	0	0	0	0	0	0	0	0	0	0	0	0	0	0	0	0	0	0	0	0	0	0	0	0	0	0	0	0	0	0	0	0	0	0	0	0	0	0	0	0	0	0	0	0	0	0	0	0	0	0	0	0	0	0	0	0	0	0	0	0	0	0	0	0	0	0	0	0	0	0	0	0	0	0	0	0	0	0	0	0	0	0	0	0	0.00839772	0	0	0	0	0	0	0	0	0	0	0	0	0	0	0	0	0	0	0	0	0	0	0
	Desulfarculaceae_uncultured	0	0	0	0	0	0	0	0	0	0	0	0	0	0	0	0	0	0	0	0	0	0	0	0	0	0	0	0	0	0	0	0	0	0	0	0	0	0	0	0	0	0	0	0	0	0	0	0	0	0	0	0	0	0	0	0	0	0	0	0	0	0	0	0	0	0	0	0	0	0	0	0	0	0	0	0	0	0	0	0	0	0	0	0	0	0	0	0	0	0	0	0	0	0	0	0	0	0	0	0	0	0	0	0	0	0	0	0	0	0	0	0	0	0	0	0	0	0	0	0	0	0	0	0	0	0	0	0	0	0	0	0	0	0	0	0	0	0	0	0	0	0	0	0	0	0	0	0	0	0	0	0	0	0	0	0	0	0	0	0.0125966	0	0	0	0	0	0	0	0
	Desulfarculus	0	0	0	0	0	0	0	0	0	0	0	0	0	0	0	0	0	0	0	0	0	0	0	0	0	0	0	0	0	0	0	0	0	0	0	0	0	0	0	0	0	0	0	0	0	0	0	0	0	0	0	0	0	0	0	0	0	0	0	0	0	0	0	0	0	0	0	0	0	0	0	0	0	0	0	0	0	0	0	0	0	0	0	0	0	0	0	0	0	0	0	0	0	0	0	0	0	0	0	0	0	0.00839772	0	0	0	0	0	0	0	0	0	0	0	0	0	0	0	0	0	0	0	0	0	0	0	0	0	0	0	0	0	0	0	0	0	0	0	0	0	0	0	0	0	0	0	0	0	0	0	0	0	0	0	0	0	0	0	0	0	0	0	0	0	0	0	0	0	0
	Desulfatiglans	0	0	0	0	0	0	0	0	0	0	0	0	0	0	0	0	0	0	0	0	0	0	0	0	0	0	0	0	0	0	0	0	0	0	0	0	0	0	0.0335909	0	0.0377897	0	0	0	0	0	0	0.0419886	0	0	0	0	0	0	0	0	0	0	0	0	0	0	0	0	0	0	0	0	0	0	0	0	0	0	0	0	0	0	0	0	0	0	0	0	0	0	0	0	0	0	0	0	0	0	0	0	0	0	0	0	0	0	0	0	0	0	0	0	0	0	0	0	0	0	0	0	0	0	0	0	0	0.0545852	0.0545852	0	0.0209943	0	0.0461874	0.058784	0	0	0.0209943	0.0503863	0	0.00839772	0	0	0.0125966	0	0	0.0125966	0	0	0	0	0	0	0	0	0	0	0	0	0	0	0	0	0	0	0	0	0	0	0	0	0	0	0	0
	Desulfatirhabdium	0	0	0	0	0	0	0	0	0	0	0	0	0	0	0	0	0	0	0	0	0	0	0	0	0	0	0	0	0	0	0	0	0	0	0	0	0	0	0	0	0	0	0	0	0	0	0	0	0	0	0	0	0	0	0	0	0	0	0	0	0	0	0	0	0	0	0	0	0	0	0	0	0	0	0	0	0	0	0	0	0	0	0	0	0	0	0	0	0	0	0	0	0	0	0	0	0	0	0	0	0	0	0	0	0	0	0	0	0	0	0	0	0	0	0	0	0	0	0	0	0	0	0	0	0	0	0	0	0	0	0	0	0	0	0	0	0	0	0	0	0	0.0125966	0	0	0	0	0	0	0	0	0	0	0	0	0	0	0	0	0	0	0	0	0	0	0	0	0	0
	Desulfatitalea	0	0	0	0	0	0	0	0	0	0	0	0	0	0	0	0	0	0	0	0	0	0	0	0	0	0	0	0	0	0	0	0	0	0	0	0	0	0	0	0	0	0	0	0	0.00419886	0	0	0	0	0	0	0	0	0	0	0	0	0	0	0	0	0	0	0	0	0	0	0	0	0	0	0	0	0	0	0	0	0	0	0	0	0	0	0	0	0	0	0	0	0	0	0	0	0	0	0	0	0	0	0	0	0	0	0	0	0	0	0	0	0	0	0	0	0	0	0	0	0	0	0	0	0	0	0	0.0125966	0	0	0	0	0	0.00839772	0	0	0	0	0	0	0	0.0377897	0	0.00839772	0.029392	0	0.0167954	0	0	0	0	0	0	0	0	0	0	0	0	0	0	0	0	0	0	0	0	0	0.00839772	0	0
	Desulfitobacteriales_Unclassified	0	0	0	0	0	0	0	0	0	0	0	0	0	0	0	0	0	0	0	0	0	0	0	0	0	0	0	0	0	0	0	0	0	0	0	0	0	0.00419886	0	0	0	0	0	0	0	0	0	0	0	0	0	0	0	0	0	0	0	0	0	0	0	0	0	0	0	0	0	0	0	0	0	0	0	0	0	0	0	0	0	0	0	0	0	0	0	0	0	0	0	0	0	0	0	0	0	0	0	0	0	0	0	0	0	0	0	0	0	0	0	0	0	0	0	0	0	0	0	0	0	0	0	0	0	0	0	0	0	0	0	0	0	0	0	0	0	0	0	0	0	0	0	0	0	0	0	0	0	0	0	0	0	0	0	0	0	0	0	0	0	0	0	0	0	0	0	0	0	0
	Desulfobacca	0	0	0	0	0	0	0	0	0	0	0	0	0	0	0	0	0	0	0	0	0	0	0	0	0	0	0	0.0125966	0	0	0	0	0	0.0167954	0	0	0.0629829	0.0629829	0.029392	0.088176	0.130165	0.130165	0.0545852	0.0545852	0.0965737	0.0797783	0.0965737	0.0713806	0	0	0	0	0	0	0	0	0	0	0	0	0	0	0	0	0	0	0	0	0	0	0	0	0	0	0	0	0	0	0	0	0	0	0	0	0	0	0	0	0	0	0	0	0	0	0	0	0	0	0	0.00839772	0	0	0	0	0	0	0	0	0	0	0	0	0	0	0	0	0	0	0	0	0	0	0.00839772	0	0.0209943	0	0.0167954	0	0.0125966	0.00839772	0	0.029392	0.0419886	0.0629829	0.0167954	0	0	0	0	0	0	0	0.0167954	0.0209943	0	0	0	0	0	0	0	0	0	0	0	0	0	0.0125966	0	0	0	0	0	0.00839772	0	0	0	0
	Desulfobacterales_norank	0	0	0	0	0	0	0	0	0	0	0	0	0	0	0	0	0	0	0	0	0	0	0	0	0	0	0	0	0	0	0	0	0	0	0	0	0	0	0	0	0	0	0	0	0	0	0	0	0	0	0	0	0	0	0	0	0	0	0	0	0	0	0	0	0	0	0	0	0	0	0	0	0	0	0	0	0	0	0	0	0	0	0	0	0	0	0	0	0	0	0	0	0	0	0	0	0	0	0	0	0	0	0	0	0	0	0	0	0	0	0	0	0	0	0	0	0	0	0	0	0	0	0	0	0	0	0	0	0	0	0	0	0	0	0	0	0	0.0125966	0	0	0	0	0	0	0	0	0	0	0	0	0	0	0	0	0	0	0	0	0	0	0	0	0	0	0	0	0	0
	Desulfobacterota_Unclassified	0	0	0	0	0	0	0	0	0	0	0	0	0	0	0	0	0	0	0	0	0	0	0	0	0	0	0	0	0	0	0	0	0	0	0	0	0	0	0	0	0	0	0	0	0	0	0	0	0	0	0.00419886	0	0	0	0	0	0	0	0	0	0	0	0	0	0	0	0	0	0	0	0	0	0	0	0	0	0	0	0	0	0	0	0	0	0	0	0	0	0	0	0	0	0	0	0	0	0	0	0	0	0	0	0	0	0	0	0	0	0	0	0	0.0167954	0	0	0	0.00839772	0	0	0	0	0	0	0	0	0	0	0	0	0	0	0	0	0	0	0	0	0	0	0	0	0	0	0	0	0	0	0	0	0	0	0	0	0	0	0	0	0	0	0	0	0	0	0	0	0	0	0	0
	Desulfobacterota_norank	0.117568	0.222539	0.176352	0.113369	0.0965737	0.0755794	0.117568	0.088176	0.142761	0.134363	0.163755	0.100773	0.411488	0.394693	0.411488	0.722204	0.554249	0.797783	0.718005	0.55005	0.58784	0.613033	0.352704	0.55005	0.14696	0.00419886	0.0503863	0.134363	0.100773	0.088176	0	0.0503863	0.0503863	0	0.0377897	0	0.188949	0.235136	0.14696	0.352704	0.419886	0.432482	0.344306	0.243534	0.356903	0.18475	0.14696	0.159557	0.159557	0.285522	0.197346	0.327511	0.25613	0.302318	0.44088	0.340107	0.319113	0.277125	0.172153	0.285522	0.14696	0.209943	0.214142	0.289721	0.268727	0.302318	0.172153	0.176352	0.277125	0.130165	0.180551	0.260329	0	0.0209943	0	0	0	0	0	0	0	0	0	0	0	0.0251931	0	0	0	0	0	0	0	0	0	0	0.188949	0.100773	0.138562	0.130165	0.130165	0.121767	0.235136	0.088176	0.167954	0.176352	0.151159	0.0839772	0.0755794	0.121767	0.0419886	0.0335909	0.0335909	0.0167954	0	0.00839772	0	0.0545852	0	0	0	0.0545852	0.0839772	0.0419886	0.14696	0.0923749	0.167954	0.104971	0.0671817	0.0755794	0	0	0.088176	0.0839772	0.0167954	0.151159	0.138562	0.0797783	0.0923749	0.088176	0.130165	0.121767	0.0923749	0.113369	0.0923749	0	0.088176	0.0797783	0.058784	0.163755	0.176352	0.125966	0.205744	0.0923749	0.100773	0	0.0545852	0.0377897	0	0.0419886	0.0755794	0.130165	0.00839772	0.0671817	0.0671817	0.0335909	0.0209943	0.0419886
	Desulfobulbaceae_Unclassified	0	0	0	0	0	0	0	0	0	0	0	0	0	0	0	0	0	0	0	0	0	0	0	0	0	0	0	0	0	0	0	0	0	0	0	0	0	0	0	0	0	0	0	0	0	0	0	0	0	0	0	0	0	0	0	0	0	0	0	0	0	0	0	0	0	0	0	0	0	0	0	0	0	0	0	0	0	0	0	0	0	0	0	0	0	0	0	0	0	0	0	0	0	0	0	0	0	0	0	0	0	0	0	0	0	0	0	0	0	0	0	0	0	0	0	0	0	0	0	0	0	0	0	0	0	0	0	0	0	0	0.0167954	0	0	0	0	0	0	0	0	0	0	0	0	0	0	0	0	0	0	0	0	0	0	0	0	0	0	0	0	0	0	0	0	0	0	0	0	0
	Desulfobulbaceae_uncultured	0	0	0	0	0	0	0	0	0	0	0	0	0	0	0	0	0	0	0	0	0	0	0	0	0	0	0	0	0	0	0	0	0	0	0	0	0	0	0	0	0	0	0	0	0	0	0	0	0	0	0	0	0	0	0	0	0	0	0	0	0	0	0	0	0	0	0	0	0	0	0	0	0	0	0	0	0	0	0	0	0	0	0	0	0	0	0	0	0	0	0	0	0	0	0	0	0	0	0	0	0	0	0	0	0	0	0	0	0	0	0	0	0.0125966	0	0	0	0	0	0	0	0.0503863	0	0	0	0.0377897	0	0	0.0545852	0	0.029392	0.0377897	0	0	0	0	0	0	0	0	0	0	0	0	0.0335909	0	0	0	0	0	0	0	0	0	0	0	0	0	0	0	0	0	0	0	0	0	0	0	0
	Desulfobulbales_norank	0	0	0	0	0	0	0	0	0	0	0	0	0	0	0	0	0	0	0	0	0	0	0	0	0	0	0	0	0	0	0	0	0	0	0	0	0	0	0	0	0	0	0	0	0	0	0	0	0	0	0	0	0	0	0	0	0	0	0	0	0	0	0	0	0	0	0	0	0	0	0	0	0	0	0	0	0	0	0	0	0	0	0	0	0	0	0	0	0	0	0	0	0	0	0	0	0	0	0	0	0	0	0	0	0	0	0	0	0	0	0	0	0	0	0	0	0	0	0	0	0	0	0	0	0	0	0	0	0	0	0	0	0	0	0	0	0	0	0	0.0125966	0	0	0	0	0	0	0	0	0	0	0	0	0	0	0	0	0	0	0	0	0	0	0	0	0	0	0	0
	Desulfocapsa	0	0	0	0	0	0	0	0	0	0	0	0	0	0	0	0	0	0	0	0	0	0	0	0	0	0	0	0	0	0	0	0	0	0	0	0	0	0	0	0	0	0	0	0	0	0	0	0	0	0	0	0	0	0	0	0	0	0	0	0	0	0	0	0	0	0	0	0	0	0	0	0	0	0	0	0	0	0	0	0	0	0	0	0	0	0	0	0	0	0	0	0	0	0	0	0	0	0	0	0	0	0	0	0	0	0	0	0	0	0	0	0	0	0	0	0	0	0	0	0	0	0.0671817	0	0	0	0	0.0545852	0	0	0.0461874	0	0	0	0	0	0	0.0671817	0.0545852	0	0	0	0	0	0	0	0	0	0	0	0	0	0	0	0	0	0	0	0	0	0	0	0	0	0	0	0	0	0
	Desulfocapsaceae_Unclassified	0	0	0	0	0	0	0	0	0	0	0	0	0	0	0	0	0	0	0	0	0	0	0	0	0	0	0	0	0	0	0	0	0	0	0	0.00839772	0	0	0	0	0	0	0	0	0	0	0	0	0	0	0	0	0	0	0	0	0	0	0	0	0	0	0	0	0	0	0	0	0	0	0	0	0	0	0	0	0	0	0	0	0	0	0	0	0	0	0	0	0	0	0	0	0	0	0	0	0	0	0	0	0	0	0	0	0	0	0	0	0	0	0	0	0	0	0	0.00839772	0	0	0	0	0.058784	0	0	0	0	0	0	0	0	0	0	0	0	0	0	0	0	0	0	0	0	0	0	0	0	0	0	0	0	0	0	0	0	0	0	0	0	0	0	0	0	0	0	0	0	0	0	0
	Desulfocapsaceae_uncultured	0	0	0	0	0	0	0	0	0	0	0	0	0	0	0	0	0	0	0	0	0	0	0	0	0	0	0	0	0	0	0	0	0	0	0	0	0	0	0	0	0	0	0	0	0	0	0	0	0	0	0	0	0	0	0	0	0	0	0	0	0	0	0	0	0	0	0	0	0	0	0	0	0	0	0	0	0	0	0	0	0	0	0	0	0	0	0	0	0	0	0	0	0	0	0	0	0	0	0	0	0	0	0	0	0	0	0	0	0	0	0	0	0	0	0	0.00839772	0	0	0	0	0	0	0	0.058784	0.0461874	0	0	0	0.0629829	0	0	0.0461874	0.0755794	0.0839772	0.0839772	0.0377897	0	0	0.0797783	0.0629829	0.058784	0.0755794	0.0629829	0.0965737	0	0	0	0	0	0	0	0	0	0	0	0	0	0	0	0	0	0	0	0	0	0	0	0
	Desulfococcaceae_uncultured	0	0	0	0	0	0	0	0	0	0	0	0	0	0	0	0	0	0	0	0	0	0	0	0	0	0	0	0	0	0	0	0	0	0	0	0	0	0	0	0	0	0	0	0	0	0	0	0	0	0	0	0	0	0	0	0	0	0	0	0	0	0	0	0	0	0	0	0	0	0	0	0	0	0	0	0	0	0	0	0	0	0	0	0	0	0	0	0	0	0	0	0	0	0	0	0	0	0	0	0	0	0	0	0	0	0	0	0	0	0	0	0	0	0	0	0	0	0	0	0	0	0	0	0	0	0	0	0	0	0	0	0	0	0	0	0	0	0	0	0	0.00839772	0	0	0	0	0	0	0	0	0	0	0	0	0	0	0	0	0	0	0	0	0	0	0	0	0	0	0
	Desulfomonile	0	0	0	0	0	0	0	0	0	0	0	0	0	0	0	0	0	0	0	0	0	0	0	0	0	0	0	0	0	0	0	0	0	0	0	0	0	0	0	0.0251931	0	0	0	0	0	0	0	0	0	0	0	0	0	0	0	0	0	0	0	0	0	0	0	0	0	0	0	0	0	0	0	0	0	0	0	0	0	0	0	0	0	0	0	0	0	0	0	0	0	0	0	0	0	0	0	0	0	0	0	0	0	0	0	0	0	0	0	0	0	0	0	0	0	0	0	0	0	0	0	0	0	0	0	0.0335909	0	0	0	0	0	0	0.0251931	0	0	0	0	0	0	0	0	0	0	0	0	0	0	0.00419886	0	0	0	0	0	0	0	0	0	0	0	0	0	0	0	0	0	0	0	0	0	0
	Desulfopila	0	0	0	0	0	0	0	0	0	0	0	0	0	0	0	0	0	0	0	0	0	0	0	0	0	0	0	0	0	0	0	0	0	0	0	0	0	0	0	0	0	0	0	0	0	0	0	0	0	0	0	0	0	0	0	0	0	0	0	0	0	0	0	0	0	0	0	0	0	0	0	0	0	0	0	0	0	0	0	0	0	0	0	0	0	0	0	0	0	0	0	0	0	0	0	0	0	0	0	0	0	0	0	0	0	0	0	0	0	0	0	0	0	0	0	0	0	0	0	0	0.0125966	0	0	0	0	0	0	0	0	0	0	0	0	0	0	0	0	0	0	0	0	0	0	0	0.00839772	0	0	0	0	0	0	0	0	0	0	0	0	0	0	0	0	0	0	0	0	0	0	0
	Desulfoprunum	0	0	0	0	0	0	0	0	0	0	0	0	0	0	0	0	0	0	0	0	0	0	0	0	0	0	0	0	0	0	0	0	0	0	0	0	0	0	0	0	0	0	0	0	0	0	0	0	0	0	0	0	0	0	0	0	0	0	0	0	0	0	0	0	0	0	0	0	0	0	0	0	0	0	0	0	0	0	0	0	0	0	0	0	0	0	0	0	0	0	0	0	0	0	0	0	0	0	0	0	0	0	0	0	0	0	0	0	0	0	0	0	0	0	0	0	0	0	0	0	0	0	0	0	0	0	0	0.0419886	0	0	0	0	0	0	0	0	0	0	0	0	0	0	0	0	0	0	0	0	0	0	0	0	0	0	0	0	0	0	0	0	0	0	0	0	0	0	0	0
	Desulfosporosinus	0	0	0	0	0	0	0	0	0	0	0	0	0	0	0	0	0	0	0	0	0	0	0	0	0	0	0	0	0	0	0	0	0	0	0	0	0	0	0	0	0.0125966	0	0	0	0	0	0	0	0	0	0	0	0	0	0	0	0	0	0	0	0	0	0	0	0	0	0	0	0	0	0	0	0	0	0	0	0	0	0	0	0	0	0	0	0	0	0	0	0	0	0	0	0	0	0	0	0	0	0	0	0	0	0	0	0	0	0	0	0	0	0	0	0	0	0	0	0	0	0	0	0	0	0	0	0	0	0	0	0	0	0	0	0	0	0	0	0	0	0	0	0	0	0	0	0	0	0	0	0	0	0	0	0	0	0	0	0	0	0	0	0	0	0	0	0	0	0	0
	Desulfotomaculum	0	0	0	0	0	0	0	0	0	0	0	0	0	0	0	0	0	0	0	0	0	0	0	0	0	0	0	0	0	0	0	0	0	0	0	0	0	0	0	0	0.0125966	0	0	0	0	0	0	0	0	0	0	0	0	0	0	0	0	0	0	0	0	0	0	0	0	0	0	0	0	0	0	0	0	0	0	0	0	0	0	0	0	0	0	0	0	0	0	0	0	0	0	0	0	0	0	0	0	0	0	0	0	0	0	0	0	0	0	0	0	0	0	0	0	0	0	0	0	0	0	0	0	0	0	0	0	0	0	0	0	0	0	0	0	0	0	0	0	0	0	0	0	0	0	0	0	0	0	0	0	0	0	0	0	0	0	0	0	0	0	0	0	0	0	0	0	0	0	0
	Desulfovibrio	0	0	0	0	0	0	0	0	0	0	0	0	0	0	0	0.00839772	0	0	0	0	0	0	0	0	0	0	0	0	0	0	0	0	0	0.00419886	0	0	0.00839772	0	0	0	0	0	0	0	0	0	0	0	0	0	0	0	0	0	0	0	0	0	0	0	0	0	0	0	0	0	0	0	0	0	0	0	0	0	0	0	0	0	0	0	0	0	0	0	0	0	0	0	0	0	0	0	0	0	0	0	0	0	0	0	0	0	0	0	0	0	0	0	0	0	0	0	0	0	0	0	0.00419886	0	0	0	0.0251931	0	0	0	0	0	0	0	0	0	0	0	0	0	0	0	0	0	0	0	0	0	0.0167954	0	0	0	0	0	0	0	0	0	0	0	0	0	0	0	0	0	0	0	0	0	0	0	0	0
	Desulfovirga	0	0	0	0	0	0	0	0	0	0	0	0	0	0	0	0	0	0	0	0	0	0	0	0	0	0	0	0	0	0	0	0	0	0	0	0	0	0	0	0	0	0	0	0	0.0209943	0	0	0	0	0	0	0	0	0	0	0	0	0	0	0	0	0	0	0	0	0	0	0	0	0	0	0	0	0	0	0	0	0	0	0	0	0	0	0	0	0	0	0	0	0	0	0	0	0	0	0	0	0	0	0	0.00839772	0	0	0	0	0	0	0	0	0	0	0	0	0	0	0	0	0	0	0	0	0	0	0	0	0.0125966	0	0.0125966	0	0	0	0	0	0	0	0	0	0	0	0	0	0	0	0	0	0	0	0	0	0	0	0	0	0	0	0	0	0	0	0	0	0	0	0	0	0	0	0
	Desulfuromonadaceae_Unclassified	0	0	0	0	0	0	0	0	0	0	0	0	0	0	0	0	0	0	0	0	0	0	0	0	0	0	0	0	0	0	0	0	0	0	0	0	0	0	0	0	0	0	0	0	0	0	0	0	0	0	0	0	0	0	0	0	0	0	0	0	0	0	0	0	0	0	0	0	0	0	0	0	0	0	0	0	0	0	0	0	0	0	0	0	0	0	0	0	0	0	0	0	0	0	0	0	0	0	0	0	0	0	0	0	0	0	0	0	0	0	0	0	0	0	0	0.0251931	0	0	0	0	0	0	0	0	0.0671817	0	0.088176	0	0	0.088176	0.134363	0	0.0461874	0.0671817	0.0629829	0	0	0.104971	0.0545852	0.0335909	0.10917	0.117568	0.0839772	0.104971	0	0	0	0	0	0	0	0	0	0	0	0	0	0	0	0	0	0	0	0	0	0	0	0
	Desulfuromonadaceae_norank	0	0	0	0	0	0	0	0	0	0	0	0	0	0	0	0	0	0	0	0	0	0	0	0	0	0	0	0	0	0	0	0	0	0	0	0	0	0	0	0	0	0	0	0	0	0	0	0	0	0	0	0	0	0	0	0	0	0	0	0	0	0	0	0	0	0	0	0	0	0	0	0	0	0	0	0	0	0	0	0	0	0	0	0	0	0	0	0	0	0	0	0	0	0	0	0	0	0	0	0	0	0	0	0	0	0	0	0	0	0	0	0	0	0	0	0	0	0	0	0	0	0	0	0	0	0	0	0	0	0	0	0	0	0	0	0	0	0	0	0	0	0	0	0	0	0	0	0	0	0	0	0	0	0	0	0	0	0	0.0125966	0	0	0	0	0	0	0	0	0
	Desulfuromonadales_Unclassified	0	0	0	0	0	0	0	0	0	0	0	0	0	0	0	0	0	0	0	0	0	0	0	0	0	0	0	0	0	0	0	0	0	0	0	0	0	0	0	0	0	0	0	0	0	0	0	0	0	0	0	0	0	0	0	0	0	0	0	0	0	0	0	0	0	0	0	0	0	0	0	0	0	0	0	0	0	0	0	0	0	0	0	0	0	0	0	0	0	0	0	0	0	0	0	0	0	0	0	0	0	0	0	0	0	0	0	0	0	0	0	0	0	0	0	0.0167954	0	0	0	0	0	0.0965737	0.0503863	0.104971	0	0	0	0	0	0.0251931	0	0	0	0	0	0	0.0503863	0	0	0	0	0	0	0	0	0	0	0	0	0	0	0	0	0	0	0	0	0	0	0	0	0	0	0	0	0	0	0
	Desulfuromonas	0	0	0	0	0	0	0	0	0	0	0	0	0	0	0	0	0	0	0	0	0	0	0	0	0	0	0	0	0	0	0	0	0	0	0	0	0	0	0	0	0	0	0	0	0	0	0	0	0	0	0	0	0	0	0	0	0	0	0	0	0	0	0	0	0	0	0	0	0	0	0	0	0	0	0	0	0	0	0	0	0	0	0	0	0	0	0	0	0	0	0	0	0	0	0	0	0	0	0	0	0	0	0	0	0	0	0	0	0	0	0	0	0	0	0	0	0	0	0	0	0	0	0.0545852	0	0	0	0	0	0.0629829	0	0	0.0419886	0	0	0	0	0	0	0	0	0	0	0	0	0	0	0	0	0	0	0	0	0	0	0	0	0	0	0	0	0	0	0	0	0	0	0	0
	Dethiobacteraceae_uncultured	0	0	0	0	0	0	0	0	0	0	0	0	0	0	0	0	0	0	0	0	0	0	0	0	0	0	0	0	0	0	0	0	0	0	0	0	0	0	0	0	0	0	0	0.0125966	0	0	0	0	0	0	0	0	0	0	0	0	0	0	0	0	0	0	0	0	0	0	0	0	0	0	0	0	0	0	0	0	0	0	0	0	0	0	0	0	0	0	0	0	0	0	0	0	0	0	0	0	0	0	0	0	0	0	0	0	0	0	0	0	0	0	0	0	0	0	0	0	0	0	0	0	0	0	0	0	0	0	0	0	0	0	0	0	0	0	0	0	0	0	0	0	0	0	0	0	0	0	0	0	0	0	0	0	0	0	0	0	0	0	0	0	0	0	0	0	0	0	0	0
	Devosia	0.100773	0.0629829	0	0	0	0.10917	0.058784	0.113369	0.10917	0.113369	0.0839772	0.0713806	0.100773	0.138562	0.159557	0.113369	0.117568	0.142761	0.138562	0.226738	0.167954	0.117568	0.100773	0.0671817	0.104971	0	0.117568	0.058784	0.0755794	0.0797783	0	0	0	0.029392	0.0503863	0.0713806	0.214142	0.222539	0.25613	0.260329	0.365301	0.218341	0.151159	0.159557	0.218341	0.155358	0.18475	0.172153	0.159557	0.172153	0.235136	0.327511	0.201545	0.201545	0.193147	0.222539	0.193147	0.163755	0.205744	0.222539	0.10917	0.117568	0.117568	0.10917	0.0629829	0.10917	0.0755794	0.0461874	0.0629829	0.0713806	0.0629829	0.138562	0.0209943	0	0	0.00419886	0	0	0.00839772	0	0	0	0	0	0.0209943	0	0.029392	0	0	0.00419886	0.00419886	0.0251931	0	0	0	0	0.100773	0.058784	0.100773	0	0.104971	0.138562	0.151159	0.0839772	0.113369	0.130165	0.134363	0.130165	0	0.029392	0.0545852	0.029392	0.0797783	0	0.0209943	0.0461874	0	0	0	0.0755794	0.260329	0.163755	0.373698	0.209943	0.113369	0.193147	0.235136	0.117568	0.117568	0.365301	0.243534	0.302318	0.0713806	0.0461874	0.0755794	0.10917	0.0461874	0.104971	0	0.088176	0.0671817	0.0545852	0.0839772	0.058784	0.130165	0.180551	0.121767	0.163755	0	0.117568	0.155358	0.100773	0.18475	0.197346	0	0.361102	0.0797783	0	0.0965737	0.0167954	0.155358	0.125966	0	0.088176	0.0923749	0.151159	0.104971	0.0671817
	Devosiaceae_Unclassified	0	0	0	0	0	0	0	0	0	0	0	0	0	0	0	0	0	0	0	0	0	0	0	0	0	0	0	0	0	0	0	0	0	0	0	0	0	0	0	0	0	0	0	0	0	0	0	0	0	0	0	0	0	0	0	0	0	0	0	0	0	0	0	0	0	0	0	0	0	0	0	0.00419886	0	0	0	0	0	0	0	0	0	0	0	0	0	0	0	0	0	0	0	0	0	0	0	0	0	0	0	0	0	0	0	0	0	0	0	0	0	0	0	0	0	0	0	0	0	0	0	0	0	0	0	0	0	0	0	0	0	0	0	0	0	0	0	0	0	0	0	0	0	0	0	0	0	0	0	0	0	0	0	0	0	0	0	0	0	0	0	0	0	0	0	0	0	0	0	0
	Devosiaceae_uncultured	0	0	0	0	0	0	0	0	0	0	0	0	0	0	0	0	0	0	0	0	0	0	0	0	0	0	0	0	0	0	0	0	0	0	0	0	0	0	0	0	0	0	0	0	0	0	0	0	0	0	0.0419886	0	0	0	0	0	0	0	0	0	0.0125966	0	0	0	0	0	0	0	0	0	0	0	0	0	0	0	0	0	0	0	0	0	0	0	0	0	0	0	0	0	0	0	0	0	0	0	0	0	0	0.058784	0	0	0	0	0	0	0	0	0.00839772	0	0	0	0	0	0	0	0	0	0	0	0	0	0	0	0.088176	0	0	0.0755794	0.104971	0.058784	0	0	0.176352	0.10917	0.0419886	0.100773	0.0839772	0	0.0923749	0.0713806	0.0755794	0.104971	0.10917	0.142761	0	0	0	0	0.142761	0	0	0	0.0503863	0	0.180551	0	0	0	0	0.100773	0	0	0.138562	0	0	0	0	0
	Dietzia	0	0	0	0	0	0	0	0	0	0	0	0.00839772	0	0	0	0	0	0	0	0	0	0	0	0	0	0	0	0	0	0	0	0	0	0	0	0	0	0	0	0	0	0	0	0	0	0	0	0	0	0	0	0	0	0	0	0	0	0	0	0	0	0	0	0	0	0	0	0	0	0	0	0	0	0	0	0	0	0	0	0	0	0	0	0	0	0	0	0	0	0	0	0	0	0	0	0	0	0	0	0	0	0	0	0	0	0	0	0	0	0	0	0	0	0	0	0	0	0	0	0	0	0	0	0	0	0	0	0	0	0	0	0	0	0	0	0	0	0	0	0	0	0	0	0	0	0	0	0	0	0	0	0	0	0	0	0	0	0	0	0	0	0	0	0	0	0	0	0
	Dinghuibacter	0	0	0	0	0	0	0	0	0	0	0	0	0	0	0	0	0	0	0	0	0	0	0	0	0	0	0	0	0	0	0	0	0	0	0	0	0	0	0	0	0	0	0	0	0	0	0	0	0	0	0	0	0	0	0	0	0	0	0	0	0	0	0	0	0.0461874	0.0377897	0	0.0377897	0.0629829	0.0755794	0.0419886	0	0	0	0	0	0	0	0	0	0	0	0	0	0	0	0	0	0	0	0	0	0	0	0	0	0	0	0	0	0	0	0	0	0	0.0209943	0	0	0	0	0	0	0	0	0	0	0	0	0	0	0.058784	0	0.0839772	0.0503863	0	0	0.100773	0.113369	0	0.0965737	0.0419886	0	0.0377897	0.029392	0	0	0.0503863	0	0.058784	0.0545852	0	0.0755794	0	0.0503863	0	0	0	0	0	0	0	0	0	0	0	0	0	0	0	0	0	0	0	0	0	0	0	0.0335909
	Diplorickettsia	0	0	0	0	0	0	0	0	0	0	0	0	0	0	0	0	0	0	0	0.029392	0	0	0	0	0	0	0	0	0	0	0	0	0	0	0	0	0	0	0	0	0	0	0	0	0	0	0	0	0	0	0	0	0	0	0	0	0	0	0	0	0	0	0	0	0	0	0	0	0	0	0	0	0	0	0	0	0	0	0	0	0	0	0	0	0	0	0	0	0	0	0	0	0	0	0	0	0	0	0	0	0	0	0	0	0	0	0	0	0	0	0	0	0	0	0	0	0	0	0	0	0	0	0	0	0	0	0	0	0	0	0	0	0	0	0	0	0	0	0	0	0	0	0	0	0	0	0	0	0	0	0	0	0	0	0	0	0	0	0	0	0	0	0	0	0	0	0	0
	Diplorickettsiaceae_uncultured	0.0965737	0.159557	0.167954	0.100773	0.188949	0.218341	0.352704	0.289721	0.272926	0.18475	0.193147	0.151159	0.121767	0.0839772	0.117568	0.0545852	0.0965737	0.0755794	0.130165	0.0755794	0.100773	0.142761	0.0713806	0.0965737	0	0	0.0167954	0	0	0	0.00419886	0.00839772	0	0.029392	0.0125966	0	0.0209943	0	0.029392	0.0797783	0.0377897	0.0125966	0.0209943	0	0.0335909	0.0251931	0.0209943	0.0419886	0.0503863	0.0671817	0.0377897	0.0167954	0.058784	0.0671817	0.0839772	0.0923749	0.00419886	0.0167954	0.0461874	0.0251931	0.138562	0.134363	0.163755	0.0965737	0.117568	0.0755794	0.134363	0.197346	0.113369	0.113369	0.0797783	0.058784	0	0.0209943	0	0	0	0	0	0	0	0.029392	0	0.00419886	0	0.0125966	0	0.0125966	0	0	0.00419886	0	0.0251931	0	0	0.0335909	0.029392	0.0377897	0.0671817	0.104971	0.0209943	0.0377897	0.0671817	0	0.0629829	0.0335909	0.121767	0.029392	0.0629829	0.0545852	0.0125966	0.0461874	0.0629829	0.029392	0.104971	0.0797783	0.125966	0.0419886	0.151159	0.0713806	0	0	0.0125966	0.0377897	0.0125966	0.00839772	0.00839772	0	0.0209943	0.0545852	0.0209943	0.0377897	0.0377897	0.0629829	0.0251931	0.0251931	0.0671817	0.0125966	0	0	0.0755794	0.0839772	0.058784	0.0461874	0.470272	0.482869	0.51646	0.33171	0.306517	0.302318	0.167954	0.235136	0.193147	0.260329	0.377897	0.407289	0.0797783	0.0923749	0.0671817	0.142761	0.0923749	0.121767	0.0377897	0	0	0.0629829	0.0797783	0.0419886
	Dokdonella	0	0	0	0	0	0	0	0.0125966	0	0	0	0	0	0	0	0	0	0	0	0	0	0	0	0	0	0	0	0	0	0	0	0	0	0	0	0	0	0	0	0	0	0	0	0	0	0	0	0	0	0	0	0	0	0	0	0	0	0	0	0	0	0	0.00839772	0	0	0	0	0	0	0	0	0	0	0	0	0	0	0	0	0	0	0	0	0	0	0	0	0	0	0	0	0	0	0	0	0	0	0	0	0.0335909	0	0	0	0	0	0	0	0	0	0	0	0.0545852	0	0.0797783	0	0	0	0.00419886	0	0.029392	0	0	0	0	0	0	0	0	0	0	0	0.00839772	0	0	0	0	0	0	0	0	0	0	0	0	0	0	0	0	0	0	0	0	0	0	0	0	0	0	0	0	0	0	0	0	0	0	0	0
	Domibacillus	0	0	0	0	0	0	0	0	0	0	0	0	0	0	0	0	0	0	0	0	0	0	0	0	0	0	0	0	0	0	0	0	0	0	0	0	0	0	0	0	0	0.00839772	0	0	0	0	0	0	0	0	0	0	0	0	0	0	0	0	0	0	0	0	0	0	0	0	0	0	0	0	0	0	0	0	0	0	0	0	0	0	0	0	0	0	0	0	0	0	0	0	0	0	0	0	0	0	0	0	0	0	0	0	0	0	0	0	0	0	0	0	0	0	0	0	0	0	0	0	0	0	0	0	0	0	0	0	0	0	0	0	0	0	0	0	0	0	0	0	0	0	0	0	0	0	0	0	0	0	0	0	0	0	0	0	0	0	0	0	0	0	0	0	0	0.0167954	0	0	0	0
	Dongia	0.121767	0.121767	0.125966	0.0503863	0.117568	0.100773	0.125966	0.188949	0.193147	0.113369	0.0923749	0.104971	0.125966	0.104971	0.0839772	0.138562	0.0713806	0.0839772	0.155358	0.130165	0.117568	0.14696	0.0671817	0.138562	0.0923749	0	0	0.0671817	0.0671817	0	0	0	0	0.0377897	0	0.058784	0.0713806	0	0.0755794	0.0545852	0	0.058784	0.0209943	0	0.0545852	0.0629829	0.00839772	0.0839772	0.432482	0.499664	0.424085	0.583641	0.529056	0.558448	0.671817	0.558448	0.503863	0.579442	0.503863	0.566846	0.230937	0.235136	0.209943	0.205744	0.243534	0.247733	0.222539	0.176352	0.125966	0.193147	0.226738	0.25613	0	0	0	0	0	0.00839772	0	0	0	0	0	0	0	0	0	0	0	0	0	0	0.00839772	0	0	0	0.25613	0.235136	0.209943	0.193147	0.235136	0.172153	0.306517	0.243534	0.193147	0.33171	0.289721	0.323312	0.10917	0.14696	0.088176	0.0461874	0.0713806	0.058784	0.0209943	0.130165	0.029392	0.0503863	0.00839772	0.088176	0.0461874	0	0.0503863	0.100773	0.117568	0.0965737	0.058784	0.0797783	0.0923749	0.0419886	0.0503863	0.0671817	0	0	0	0.0377897	0	0.0671817	0	0.029392	0	0	0	0	0.69701	0.613033	0.718005	0.743198	0.390494	0.470272	0.671817	0.69701	0.793584	0.51646	0.680215	0.558448	0.356903	0.289721	0.306517	0.356903	0.327511	0.348505	0.419886	0.386295	0.411488	0.344306	0.445079	0.268727
	Duganella	0	0	0	0	0	0	0	0.0209943	0	0	0	0	0	0	0	0	0	0	0.00419886	0	0	0	0	0	0	0	0	0	0	0	0	0	0	0	0	0	0	0	0	0	0	0	0.0251931	0	0	0	0	0	0	0	0	0	0	0	0	0	0	0	0	0	0	0	0	0	0	0	0	0	0	0	0	0	0.0125966	0	0	0	0	0	0	0	0	0	0	0	0	0	0	0	0	0	0	0	0	0	0.0125966	0	0	0	0	0	0	0	0	0	0	0	0	0	0	0	0	0	0	0	0	0	0	0	0	0	0	0	0	0	0	0	0	0	0	0	0	0	0	0	0	0	0	0	0	0	0	0	0	0	0	0	0	0.0419886	0	0	0	0	0	0	0	0	0	0	0	0	0	0	0	0	0	0	0	0
	Dyadobacter	0	0	0	0	0	0	0	0	0	0	0	0	0	0	0	0	0	0	0	0	0	0	0	0	0	0	0	0	0	0	0	0	0	0	0	0	0	0	0	0	0	0	0	0	0	0	0	0	0	0	0	0	0	0	0	0	0	0	0	0	0	0	0	0	0	0	0	0	0	0	0	0	0	0	0	0	0	0	0	0	0	0	0	0	0	0	0	0	0	0	0	0	0	0	0	0	0	0	0	0	0	0	0	0	0	0	0	0	0	0	0	0	0	0	0	0	0	0	0	0	0	0	0.0335909	0.00839772	0	0	0	0	0	0	0	0	0	0	0	0	0	0	0	0	0	0	0	0	0	0	0	0	0	0	0	0	0	0	0	0	0	0	0	0	0	0	0	0	0	0.0125966	0	0
	Dyella	0	0	0	0	0	0	0	0	0	0	0	0	0	0	0	0	0	0	0	0	0	0	0	0	0	0	0	0	0	0	0	0	0	0	0	0	0	0	0	0	0	0.0335909	0	0	0	0	0	0	0	0	0	0	0	0	0	0	0	0	0	0	0	0	0	0	0	0	0	0	0	0	0.0125966	0	0.0167954	0	0	0	0	0	0	0	0	0	0	0	0	0	0	0	0	0	0	0	0	0	0	0	0.00839772	0	0	0	0	0	0	0	0	0	0	0	0	0	0.00839772	0.088176	0	0.0545852	0	0	0	0	0	0.0461874	0	0	0	0	0	0	0	0	0	0	0	0	0	0	0	0	0	0	0	0	0	0	0	0	0	0	0	0	0	0	0	0	0	0.00419886	0	0	0	0	0	0.0125966	0	0	0	0	0	0	0.00839772	0
	EC3_norank	0	0	0	0	0	0	0	0	0	0	0	0	0	0	0	0	0	0	0	0	0	0	0.00419886	0	0	0	0	0	0	0	0	0	0	0	0	0	0	0	0	0	0	0	0	0	0	0	0	0	0	0	0	0	0	0	0	0	0	0	0	0.00419886	0	0	0	0	0	0	0	0	0	0	0	0	0	0	0	0	0	0	0	0	0	0	0	0	0	0	0	0	0	0	0	0	0	0	0	0	0	0	0	0.00839772	0	0	0	0	0	0	0	0	0	0	0	0	0	0	0	0	0	0	0.00419886	0	0	0	0	0.0125966	0	0	0	0	0	0	0	0	0	0	0	0	0	0	0	0.00839772	0	0	0	0	0	0	0	0	0	0	0	0	0	0	0	0	0	0	0	0	0	0	0	0	0	0	0	0
	EF100-94H03_norank	0	0	0	0	0	0	0	0	0	0	0	0	0	0	0	0	0	0	0	0	0	0	0	0	0	0	0	0	0	0	0	0	0	0	0	0	0	0	0	0	0	0	0	0	0	0	0	0	0	0	0	0	0	0	0	0	0	0	0	0	0	0	0	0	0	0	0	0	0	0	0	0	0	0	0	0	0	0	0	0	0	0	0	0	0	0	0	0	0	0	0	0	0	0	0	0	0	0	0	0	0	0	0	0	0	0	0	0	0	0	0	0	0	0	0	0.00839772	0	0	0	0	0.00839772	0	0	0	0	0	0.0125966	0	0	0	0	0	0	0	0	0	0.00839772	0	0	0	0	0	0	0	0	0	0	0	0	0	0	0	0	0	0	0	0	0	0	0	0	0	0	0	0	0	0	0
	EPR3968-O8a-Bc78_norank	0	0	0	0	0	0	0	0	0	0	0	0	0	0	0	0	0	0	0	0	0	0	0	0	0	0	0	0	0	0	0	0	0	0	0	0	0	0	0	0	0	0	0	0	0	0	0	0	0	0	0.00839772	0	0	0	0.0125966	0	0	0	0	0	0.0125966	0	0	0	0	0	0	0	0	0	0	0	0	0	0	0	0	0	0	0	0	0	0	0	0	0	0	0	0	0	0	0	0	0	0	0	0	0	0	0	0	0	0	0	0	0	0	0	0	0	0	0	0	0	0	0.0125966	0	0	0	0	0	0.0251931	0	0	0	0	0	0	0	0	0	0	0	0	0	0	0	0.0629829	0	0.058784	0.0377897	0.0419886	0	0.0461874	0	0	0	0	0	0	0	0	0	0	0.00839772	0	0	0	0	0	0	0	0	0	0	0	0	0
	EV818SWSAP88_norank	0	0	0	0	0	0	0	0	0	0	0	0	0	0	0	0	0	0	0	0	0	0	0	0	0	0	0	0	0	0	0	0	0	0	0	0	0	0	0	0	0	0	0	0	0	0	0	0	0	0	0	0	0	0	0	0	0	0	0	0	0	0	0	0	0	0	0	0	0	0	0	0	0	0	0	0	0	0	0	0	0	0	0	0	0	0	0	0	0	0	0	0	0	0	0	0	0	0	0	0	0	0	0	0	0	0	0	0	0	0	0	0	0	0	0	0	0	0	0	0	0	0.0125966	0	0	0	0	0.00419886	0	0	0	0	0	0	0	0	0	0	0	0	0	0	0	0	0	0	0	0	0	0	0	0	0	0	0	0	0	0	0	0	0	0	0	0	0	0	0	0	0
	EcFYyy-200	0	0	0	0	0	0	0	0	0	0	0	0	0	0	0	0	0	0	0	0	0	0	0	0	0	0	0	0	0	0	0	0	0	0	0	0	0	0	0	0	0	0	0	0	0	0	0	0	0	0	0	0	0	0	0	0	0	0	0	0	0	0	0	0.00839772	0	0	0	0	0	0	0	0	0	0	0	0	0	0	0	0	0	0	0	0	0	0	0	0	0	0	0	0	0	0	0	0	0	0	0	0	0	0	0	0	0	0	0	0	0	0	0	0	0	0	0	0	0	0	0	0	0	0	0	0	0	0	0	0	0	0	0	0	0	0.0125966	0	0	0	0	0	0	0	0	0	0.00419886	0	0	0	0	0	0	0	0	0	0	0	0	0	0	0	0.029392	0	0	0	0	0	0	0	0
	Edaphobacter	0	0	0	0	0	0	0	0	0	0	0	0	0.0251931	0	0	0	0	0	0	0	0	0	0	0	0	0	0	0	0	0	0	0	0	0	0.0167954	0	0	0	0.0167954	0	0	0	0	0	0	0.0167954	0	0	0	0	0	0	0	0	0	0	0	0	0	0	0	0	0	0	0	0	0	0	0	0	0	0	0.0545852	0.058784	0	0	0	0	0.0461874	0	0	0.0167954	0	0.029392	0.180551	0.125966	0.0713806	0	0	0	0.104971	0.172153	0.432482	0.33171	0.0629829	0	0	0.00839772	0	0	0	0	0	0	0	0	0	0	0	0	0	0.0167954	0	0	0	0	0	0.0125966	0	0.0671817	0	0	0	0	0.0125966	0	0	0	0	0	0	0	0	0	0	0	0	0	0	0	0	0	0	0	0	0	0	0	0	0	0	0	0	0	0	0	0	0	0	0	0	0	0	0	0	0	0	0
	Edaphobaculum	0	0	0	0.0125966	0	0	0	0	0	0.00419886	0	0.0167954	0.0461874	0.0545852	0.100773	0	0.0923749	0.0629829	0.0671817	0.121767	0.209943	0.163755	0.134363	0.113369	0	0	0	0	0	0	0	0	0	0	0	0	0	0	0	0	0	0	0	0	0	0	0	0	0	0	0.0461874	0	0	0.00419886	0	0.00839772	0	0	0	0.0125966	0.0251931	0	0.0125966	0	0	0.0125966	0	0.0335909	0	0	0	0	0	0	0	0	0	0	0	0	0	0	0	0	0	0	0	0	0	0	0	0	0	0	0	0	0	0	0	0	0	0.0167954	0	0	0	0	0	0	0	0	0	0	0	0	0	0	0	0	0	0	0.00839772	0	0	0	0.00839772	0	0	0	0.0125966	0	0	0.00839772	0	0	0	0	0.0209943	0	0	0	0	0.00839772	0	0	0	0	0	0	0	0	0	0	0	0.0167954	0	0	0.0125966	0.0167954	0	0	0.00839772	0	0.00839772	0	0	0.0209943	0	0
	Eel-36e1D6_norank	0	0	0	0	0	0	0	0	0	0	0	0.0209943	0	0	0.0419886	0	0	0.0419886	0	0	0	0.029392	0	0.0251931	0	0	0	0	0	0	0	0	0	0	0	0	0	0	0	0	0	0	0	0	0	0	0	0	0	0	0	0	0	0.00839772	0	0	0	0	0	0	0	0	0.0209943	0	0.0545852	0	0.00419886	0	0	0	0.0713806	0	0	0	0	0	0	0	0	0	0	0	0	0	0	0	0	0	0	0	0	0	0	0	0	0	0	0	0	0	0	0.0167954	0	0	0	0	0	0	0	0	0	0	0	0	0.00839772	0	0.0167954	0	0	0.0167954	0	0	0	0	0	0	0	0	0.0209943	0	0	0	0	0	0	0	0	0	0	0	0	0	0	0	0	0	0	0	0	0	0	0	0	0	0	0	0	0	0	0	0	0	0	0	0	0.0335909	0	0
	Effusibacillus	0	0	0	0	0	0	0	0	0	0	0	0	0	0	0	0	0	0	0	0	0	0	0	0	0	0	0	0	0	0	0	0	0	0	0	0	0	0	0	0	0	0	0	0	0	0	0	0	0	0	0	0	0	0	0	0	0	0	0	0	0	0.0125966	0	0	0	0	0	0	0	0	0	0	0	0	0	0	0	0	0	0	0	0	0	0	0	0	0	0	0	0	0	0	0	0	0	0	0	0	0	0	0	0	0	0	0	0	0	0	0	0	0	0	0	0	0	0	0	0	0	0	0	0	0	0	0	0	0	0	0	0	0	0	0	0	0	0	0	0	0	0	0	0	0	0	0	0	0	0	0	0	0	0	0	0	0	0	0	0	0	0	0	0	0	0	0	0	0	0
	Eggerthella	0	0	0	0	0	0	0	0	0	0	0	0	0	0	0	0	0	0	0	0	0	0	0	0	0	0	0	0	0	0	0	0	0	0	0	0	0	0	0	0	0	0	0	0	0	0	0	0	0	0	0	0	0	0	0	0	0	0	0	0	0	0	0	0	0	0	0	0	0	0	0	0	0	0	0	0	0	0	0	0	0	0	0	0	0	0	0	0	0	0	0	0	0	0	0	0	0	0	0	0	0	0	0	0	0	0	0	0	0	0	0	0	0	0	0	0	0	0	0	0	0	0	0.00839772	0	0	0	0	0	0	0	0	0	0	0	0	0	0	0	0	0	0	0	0	0	0	0	0	0	0	0	0	0	0	0	0	0	0	0	0	0	0	0	0	0	0	0	0	0
	Egicoccus	0	0	0	0	0	0	0	0	0	0	0	0	0	0	0	0	0	0	0	0	0	0	0	0	0	0	0	0	0	0	0	0	0	0	0	0	0	0	0	0	0	0	0	0	0	0	0	0	0	0	0	0	0	0	0	0	0	0	0	0	0	0	0	0	0	0	0	0	0	0	0	0	0	0	0	0	0	0	0	0	0	0	0	0	0	0	0	0	0	0	0	0	0	0	0	0	0	0	0	0	0	0	0	0	0	0	0	0	0	0	0	0.00839772	0	0	0	0	0	0	0	0	0	0	0	0	0	0	0	0	0	0	0	0	0	0	0	0	0	0	0	0.0125966	0	0	0	0	0	0	0	0	0	0	0	0	0	0	0	0	0	0	0	0	0	0	0	0	0	0	0	0
	Elev-1554_norank	0	0	0	0	0	0.00839772	0.0167954	0	0	0	0.0167954	0.00839772	0	0	0	0	0	0	0	0	0	0	0	0.00839772	0.058784	0.088176	0.0545852	0.0545852	0.0461874	0.0545852	0.0629829	0.0671817	0.104971	0.0335909	0.029392	0.0923749	0	0	0	0	0	0	0	0	0	0	0.00839772	0	0	0.00839772	0	0	0	0	0	0.00839772	0	0	0	0	0	0	0	0	0	0	0	0	0	0	0	0	0	0.0125966	0	0	0	0	0	0	0	0.00839772	0	0	0	0	0	0	0	0	0	0	0	0	0	0	0	0	0	0.0125966	0	0	0	0	0	0	0	0.00839772	0	0.029392	0	0.0209943	0.0125966	0.0125966	0	0	0.0629829	0.0629829	0.0419886	0.0377897	0	0	0	0	0	0	0	0	0	0	0	0	0.00419886	0	0	0	0	0	0	0	0	0	0	0	0.0125966	0	0	0	0.0125966	0	0	0.00419886	0	0	0	0	0	0	0	0.0125966	0	0	0	0	0	0	0	0
	Elev-16S-1166_norank	0	0	0.00839772	0	0	0	0	0	0	0	0	0	0	0	0	0	0	0	0	0	0	0	0	0	0	0	0	0	0	0	0	0	0	0	0	0	0	0	0	0	0.0125966	0	0	0	0	0	0	0	0	0	0	0	0	0	0	0	0	0	0	0	0	0	0	0.00419886	0	0	0	0	0	0	0	0	0	0	0	0	0	0	0	0	0	0	0	0	0	0	0	0	0	0	0	0	0	0	0	0	0	0	0	0	0	0	0	0	0	0	0.0125966	0	0	0	0	0	0	0	0	0.0125966	0	0	0	0	0.0167954	0.029392	0	0	0	0.0209943	0	0	0	0	0.0209943	0	0	0.0251931	0	0	0.0209943	0	0	0	0.00419886	0	0	0	0.00839772	0	0	0	0	0	0	0	0	0	0	0	0	0	0	0	0	0	0	0.0167954	0	0	0	0
	Elev-16S-573_norank	0	0	0	0	0	0	0	0	0	0	0	0	0	0	0	0	0	0	0	0	0	0	0	0	0	0	0	0	0	0	0	0	0	0	0	0	0	0	0	0	0	0	0	0	0	0	0	0	0	0	0	0	0	0	0	0	0	0	0	0	0	0	0	0	0	0	0	0	0	0	0	0	0	0	0	0	0	0	0	0	0	0	0	0	0	0	0	0	0	0	0	0	0	0	0	0	0	0	0	0	0	0	0	0	0	0	0	0	0	0	0	0	0	0	0	0	0	0	0	0	0	0	0	0	0	0	0	0	0	0	0	0	0	0	0	0	0	0	0	0	0	0	0	0	0.00839772	0	0	0	0	0	0	0	0	0	0	0	0	0	0	0	0	0	0	0	0	0	0	0
	Elioraea	0	0	0	0	0	0	0	0	0	0	0	0	0	0	0	0	0	0	0	0	0	0	0	0	0	0	0	0	0	0	0	0	0	0	0	0	0	0	0	0	0	0	0	0	0	0	0	0	0	0	0	0	0	0	0	0	0	0	0	0	0	0	0	0	0	0	0	0	0	0	0	0	0	0	0	0	0	0	0	0	0	0	0	0	0	0	0	0	0	0	0	0	0	0	0	0	0	0	0	0	0	0	0	0	0	0	0	0	0	0	0	0	0	0	0	0	0	0	0	0	0	0	0	0	0	0	0	0	0	0	0	0	0	0	0	0.00839772	0	0.00839772	0	0	0.00839772	0	0.0125966	0	0	0	0	0	0	0	0	0	0	0	0	0	0	0	0	0	0	0	0	0	0	0	0	0
	Ellin516	0	0	0	0	0	0	0	0	0	0	0	0	0	0	0	0	0	0	0	0	0	0	0	0	0	0	0	0	0	0	0	0	0	0	0	0	0	0	0	0	0	0	0	0	0	0	0	0	0	0	0	0	0	0	0	0	0	0	0	0	0	0	0	0	0	0	0	0	0	0	0	0	0	0	0	0	0	0	0	0	0	0	0	0	0	0	0	0	0	0	0	0	0	0	0	0.0209943	0	0	0.0167954	0	0	0	0	0	0	0	0	0	0	0	0	0	0	0	0	0	0	0	0	0	0	0	0	0	0	0	0	0	0	0	0	0	0	0	0	0	0.0167954	0	0	0	0	0	0	0	0	0	0	0	0	0	0	0	0	0	0	0	0	0	0	0	0	0	0	0	0	0	0	0
	Ellin517	0	0	0	0	0.0167954	0	0	0	0	0	0	0	0	0	0	0	0	0	0	0	0	0	0	0	0	0	0	0	0	0	0	0	0	0	0	0	0	0	0	0	0	0	0	0	0	0	0	0	0	0	0	0	0	0	0.00839772	0	0	0	0	0	0	0	0	0	0	0	0	0	0	0	0	0	0	0	0	0	0	0	0	0	0	0	0	0	0	0	0	0	0	0	0	0	0	0	0	0	0	0	0	0	0	0	0	0	0	0	0	0	0	0	0	0	0	0	0	0	0	0	0.0125966	0	0	0	0	0	0	0	0	0	0	0	0	0	0	0	0	0	0	0	0	0	0	0	0	0	0	0	0	0	0	0	0	0	0	0	0	0	0	0	0	0.0335909	0.0251931	0.0125966	0	0	0	0.00839772	0	0
	Ellin6055	0	0	0.0965737	0	0.0461874	0.0797783	0	0	0	0	0	0.088176	0	0	0	0	0	0	0.0167954	0	0	0	0	0	0	0	0	0	0	0	0	0	0	0	0	0	0	0	0.00839772	0	0	0	0	0	0	0	0.0209943	0	0	0	0	0	0	0	0	0	0	0	0	0	0	0	0.0377897	0	0	0.0377897	0	0	0	0	0	0	0	0	0	0	0	0	0	0	0	0	0	0	0	0	0	0	0	0	0	0	0	0	0	0	0	0	0	0	0	0	0	0	0	0	0	0	0	0	0	0	0	0	0	0	0	0	0	0	0.0377897	0	0	0.00839772	0.0797783	0	0	0	0	0	0	0.0209943	0	0	0	0	0.117568	0	0	0.0419886	0.0461874	0	0	0	0	0	0	0.0545852	0	0	0	0	0	0	0	0	0	0	0	0	0	0.0125966	0	0	0	0	0	0
	Ellin6067	1.30584	1.12529	1.28065	0.961538	1.23446	1.17988	2.09943	1.73833	1.61236	1.43601	1.40662	1.34783	0.81038	0.62563	0.613033	0.797783	0.676016	0.461874	0.948942	0.751596	1.23446	1.04971	0.839772	0.684414	0.398892	0.251931	0.277125	0.260329	0.222539	0.163755	0.0965737	0.0755794	0.0797783	0.235136	0.167954	0.167954	0.69701	0.436681	0.541653	0.692812	0.793584	0.436681	0.562647	0.537454	0.583641	0.608834	0.55005	0.47867	0.461874	0.470272	0.499664	0.453477	0.327511	0.344306	0.251931	0.449278	0.436681	0.470272	0.415687	0.277125	0.327511	0.281323	0.348505	0.327511	0.243534	0.18475	0.209943	0.151159	0.193147	0.373698	0.29392	0.260329	0.193147	0.159557	0.138562	0	0	0	0.0335909	0.0461874	0.0503863	0.0419886	0	0.0671817	0.264528	0.167954	0	0	0	0	0.100773	0	0.14696	0.151159	0.138562	0.138562	0.692812	0.642425	0.831374	1.22607	1.04552	1.24286	0.84397	0.927948	0.793584	0.47867	0.776789	0.69701	1.4822	0.982533	1.56198	2.2044	1.51999	2.18341	2.54871	1.68374	2.217	2.08683	1.75092	1.59976	1.87689	1.97346	1.96087	1.65435	1.70894	1.36883	1.97766	2.2086	1.63336	1.67954	1.57457	1.90628	1.01612	0.915351	0.923749	1.23446	1.1085	1.53258	1.55778	1.22187	1.12529	1.0875	0.894357	1.32684	0.277125	0.251931	0.205744	0.218341	0.382096	0.40309	0.251931	0.260329	0.247733	0.277125	0.281323	0.319113	0.335909	0.285522	0.218341	0.411488	0.310715	0.667618	0.260329	0.298119	0.10917	0.29392	0.188949	0.218341
	Elsteraceae_uncultured	0	0.0923749	0	0.172153	0.197346	0.25613	0.218341	0.163755	0.130165	0.205744	0.226738	0.159557	0.0167954	0	0.0629829	0	0	0.00839772	0	0.0377897	0	0.0377897	0.0377897	0	0.0545852	0.0713806	0.0839772	0.14696	0.104971	0.163755	0.390494	0.264528	0.264528	0.285522	0.277125	0.209943	0.00839772	0	0	0	0	0.0125966	0	0	0.0335909	0.0335909	0.0503863	0.0167954	0.00419886	0	0	0	0	0	0.0209943	0	0	0.029392	0.029392	0	0	0	0	0	0	0	0	0	0	0	0	0	0	0	0	0	0	0	0	0	0	0	0	0	0	0	0	0	0	0	0	0	0	0.029392	0	0	0.058784	0	0.0545852	0.117568	0.0755794	0.100773	0	0.0335909	0.0209943	0	0.0377897	0	0.218341	0.193147	0.180551	0.289721	0.268727	0.302318	0.415687	0.151159	0.365301	0.419886	0.319113	0.407289	0	0	0	0.00839772	0	0	0	0	0	0	0	0	0	0	0	0	0.0377897	0	0.0545852	0	0	0	0	0.0125966	0.0125966	0	0.0251931	0	0	0	0	0	0	0	0	0	0	0	0	0.0419886	0	0	0	0	0	0	0	0
	Elsterales_Unclassified	0	0	0	0	0	0	0	0	0	0	0	0	0	0	0	0	0	0	0	0	0	0	0	0	0	0	0	0	0	0	0	0	0	0	0	0	0	0	0	0	0	0	0	0	0	0	0	0	0	0	0	0	0	0	0	0	0	0	0	0	0	0	0	0	0	0	0	0	0	0	0	0	0	0	0	0	0	0	0	0	0.0125966	0	0	0	0	0	0	0	0	0	0	0	0	0	0	0	0	0	0	0	0	0	0	0	0	0	0	0	0	0	0	0	0	0	0	0	0	0	0	0	0	0	0	0	0	0	0	0	0	0	0	0	0	0	0	0	0	0	0	0	0	0	0	0	0	0	0	0	0	0	0	0	0	0	0	0	0	0	0	0	0	0	0	0	0	0	0	0
	Elsterales_norank	0.524857	0.453477	0.44088	0.428284	0.503863	0.466073	0.398892	0.382096	0.436681	0.487068	0.474471	0.398892	0.121767	0.138562	0.130165	0.172153	0.188949	0.130165	0.10917	0.0797783	0.100773	0.130165	0.130165	0.214142	0.323312	0.214142	0.218341	0.25613	0.33171	0.226738	0.365301	0.382096	0.436681	0.461874	0.285522	0.407289	0.121767	0.0713806	0.0839772	0.163755	0.121767	0.239335	0.172153	0.134363	0.138562	0.163755	0.155358	0.167954	0.310715	0.218341	0.285522	0.159557	0.348505	0.327511	0.386295	0.121767	0.251931	0.205744	0.260329	0.319113	0.130165	0.159557	0.0965737	0.130165	0.125966	0.218341	0.138562	0.0755794	0.104971	0.117568	0.0965737	0.142761	1.17988	0.822976	1.19667	1.72573	1.75932	2.04064	1.4528	1.19248	1.4738	1.04552	1.28905	1.08331	0.449278	0.529056	0.487068	0.487068	0.759993	0.58784	0.411488	0.692812	0.445079	0.432482	0.491266	0.579442	0.222539	0.268727	0.327511	0.235136	0.239335	0.104971	0.138562	0.214142	0.218341	0.205744	0.268727	0.323312	0.457676	0.356903	0.201545	0.415687	0.419886	0.281323	0.491266	0.289721	0.453477	0.718005	0.487068	0.58784	0.0125966	0	0	0	0.0377897	0	0	0.0167954	0.0251931	0.0503863	0.0461874	0.0335909	0.00839772	0	0	0	0	0	0	0	0.0209943	0.0209943	0	0.0125966	0.0839772	0.130165	0.0251931	0.0797783	0	0.029392	0.058784	0.138562	0	0.0503863	0.0755794	0.0419886	0.0797783	0.0923749	0.113369	0.0461874	0.0923749	0.113369	0.0503863	0.151159	0.0797783	0.113369	0.088176	0.0923749
	Enhydrobacter	0	0	0	0	0	0	0	0	0	0	0	0	0	0	0	0	0	0	0	0	0	0	0	0	0	0	0	0	0	0	0	0	0	0	0	0.00839772	0	0	0	0	0	0	0	0	0	0	0	0	0	0	0	0	0	0	0	0	0	0	0	0	0	0	0	0	0	0	0	0	0	0	0	0	0	0	0	0	0	0	0	0	0	0	0	0	0	0	0	0	0	0	0	0	0	0	0	0	0	0	0	0	0	0	0	0	0	0	0	0	0	0	0	0	0	0	0	0	0	0	0	0	0	0	0	0	0	0	0	0	0	0	0	0	0	0	0	0	0	0	0	0	0	0	0	0	0	0	0	0	0	0	0	0	0	0	0	0	0	0	0	0	0	0	0	0	0	0	0	0
	Enhygromyxa	0	0	0	0	0	0	0	0	0	0	0	0	0	0	0	0	0	0	0	0	0	0	0	0	0	0	0	0	0	0	0	0	0	0	0	0	0	0	0	0	0	0	0	0	0	0	0	0	0	0	0	0	0	0	0	0	0	0	0	0	0	0	0	0	0	0	0.0713806	0	0	0	0	0	0	0	0	0	0	0	0	0	0	0	0	0	0	0	0	0	0	0	0	0	0	0	0	0	0	0	0	0	0	0	0	0	0	0	0	0	0	0	0	0	0	0	0	0	0	0	0	0	0	0	0	0	0	0	0	0	0	0	0	0	0	0	0	0	0	0	0	0	0	0	0.058784	0	0	0	0	0	0	0	0	0	0	0	0	0	0	0	0	0	0	0	0	0	0	0	0.00839772	0
	Ensifer	0	0	0	0.00839772	0	0	0	0	0	0	0	0	0.0419886	0	0.0377897	0	0.0335909	0	0	0	0	0	0	0.0377897	0	0	0	0	0	0	0	0	0	0	0	0	0	0	0	0	0	0	0	0	0	0	0	0	0.0503863	0.0755794	0.0335909	0	0	0	0.0629829	0.0629829	0	0	0	0	0.0251931	0.0251931	0.029392	0	0.0503863	0	0	0	0	0.0251931	0.0503863	0.0461874	0	0	0	0	0	0	0	0	0	0	0	0	0	0	0.00839772	0	0	0	0	0	0	0	0	0	0.0629829	0.0545852	0	0	0.0671817	0	0.058784	0.0503863	0.0335909	0.0503863	0.130165	0.0713806	0	0	0	0	0.0629829	0	0	0	0	0	0	0	0	0.058784	0	0.058784	0.113369	0.0503863	0.0713806	0.0545852	0	0	0.0125966	0	0.104971	0.0755794	0.121767	0.0713806	0	0.029392	0	0.0209943	0.0377897	0.058784	0	0.0629829	0	0	0	0	0	0	0	0.0125966	0	0	0	0	0.0209943	0.0545852	0.0377897	0.117568	0	0	0	0	0.0629829	0.0419886	0.0335909	0
	Enterobacter	0	0	0	0	0	0	0	0	0	0	0.0503863	0	0	0	0	0	0.00839772	0	0	0	0	0	0	0	0	0	0	0	0	0	0	0	0	0	0	0	0	0	0	0	0	0	0	0	0	0	0	0	0	0	0	0	0	0	0	0	0	0	0	0	0	0	0	0	0	0	0	0	0	0	0	0	0	0	0	0	0	0	0	0	0	0	0	0	0	0	0	0	0	0	0	0	0	0	0	0	0	0	0	0	0	0	0	0	0	0	0	0	0.0125966	0	0	0	0	0	0	0	0	0	0	0	0	0	0	0	0	0	0	0	0	0	0	0	0	0	0	0	0	0	0	0	0	0	0	0	0	0	0	0	0	0	0	0	0	0	0	0	0	0	0	0	0	0	0	0	0	0	0	0
	Enterorhabdus	0	0	0	0	0	0	0	0	0	0	0	0	0	0	0	0	0	0	0	0	0	0	0	0	0	0	0	0	0	0	0	0	0	0	0	0	0	0	0	0	0	0	0	0	0	0	0	0	0	0	0	0	0	0	0	0	0	0	0	0	0	0	0	0	0	0	0	0	0	0	0	0	0	0	0	0	0	0	0	0	0	0	0	0	0	0	0	0	0	0	0	0	0	0	0	0	0	0	0	0	0	0	0	0	0	0	0	0	0	0	0	0	0	0	0	0	0	0	0	0	0.00839772	0	0	0	0	0	0	0	0	0	0	0	0	0	0	0	0	0	0	0	0	0	0	0	0	0	0	0	0	0	0	0	0	0	0	0	0	0	0	0	0	0	0	0	0	0	0	0
	Entotheonellaceae_norank	0	0	0.0629829	0	0.0251931	0	0.0629829	0.0461874	0.0461874	0.0377897	0.0377897	0	0.0923749	0	0	0.0629829	0.125966	0.104971	0.0545852	0.0839772	0.00839772	0.0671817	0.100773	0.058784	0.0713806	0.0671817	0.0545852	0.121767	0	0.0755794	0	0.058784	0	0.0629829	0.100773	0.058784	0.117568	0.239335	0.134363	0.272926	0.260329	0.432482	0.214142	0.176352	0.230937	0.289721	0.327511	0.243534	0.222539	0.298119	0.298119	0.445079	0.285522	0.407289	0.289721	0.457676	0.457676	0.382096	0.470272	0.268727	0.264528	0.188949	0.205744	0.214142	0.188949	0.302318	0.130165	0.180551	0.100773	0.201545	0.159557	0.222539	0	0.00839772	0	0	0	0	0	0	0.00839772	0	0	0	0	0	0	0	0	0.0125966	0	0.0167954	0	0	0	0	0.0167954	0	0	0	0	0.0419886	0.0545852	0	0	0	0	0.0377897	0.00839772	0.0461874	0.0209943	0	0	0	0	0	0	0	0	0	0	0.0419886	0	0.0167954	0.0167954	0	0	0	0.0125966	0	0	0.0167954	0.029392	0	0.00839772	0	0	0.0125966	0	0	0.029392	0	0	0.00839772	0.167954	0.348505	0.209943	0.268727	0.188949	0.230937	0.214142	0.25613	0.243534	0.214142	0.327511	0.243534	0.352704	0.298119	0.390494	0.25613	0.327511	0.226738	0.373698	0.373698	0.432482	0.361102	0.356903	0.373698
	Erythrobacter	0	0	0	0	0	0	0	0	0	0	0	0	0	0	0	0	0	0	0	0.0671817	0	0	0	0	0	0	0	0	0	0	0	0	0	0	0	0	0	0	0	0	0	0	0	0	0	0	0	0	0	0	0	0	0	0	0	0	0	0	0	0	0	0	0	0	0	0	0	0	0	0	0	0.00839772	0	0	0	0	0	0	0	0	0	0	0	0	0	0	0	0	0	0	0	0	0	0	0	0	0	0	0	0	0.00839772	0	0	0	0	0	0	0	0	0	0	0	0	0	0	0	0	0	0	0	0	0	0	0.058784	0	0	0	0	0	0.0335909	0	0	0.0713806	0.117568	0.0797783	0.0377897	0	0.0419886	0	0.0629829	0.193147	0.130165	0	0.222539	0	0	0	0	0	0	0	0	0	0	0	0	0	0	0	0	0	0	0	0	0	0	0	0
	Escherichia-Shigella	0	0	0	0	0	0	0	0	0	0	0	0	0	0	0	0	0	0	0	0	0	0	0	0	0	0	0	0	0	0	0	0	0	0	0	0	0	0	0	0	0	0	0	0	0	0	0	0	0.0125966	0	0	0	0	0	0	0	0	0	0	0	0	0	0	0	0	0	0	0	0	0	0	0	0	0	0.0167954	0	0	0	0	0	0	0	0	0	0	0	0	0	0	0	0	0	0	0	0	0	0	0	0	0	0	0	0	0	0	0	0	0	0	0	0	0	0	0	0	0	0	0	0	0	0	0	0	0	0	0	0	0	0	0	0	0.0125966	0	0	0	0	0	0	0	0	0	0	0	0	0	0	0	0	0	0	0	0	0	0	0	0	0	0	0	0	0	0	0	0	0	0	0	0
	Eubacteriaceae_uncultured	0	0	0	0	0	0	0	0	0	0	0.0713806	0.0713806	0	0	0	0	0	0	0	0	0	0	0	0	0	0	0	0	0	0	0	0	0	0	0	0	0	0	0	0	0	0	0	0	0	0	0	0	0	0	0	0	0	0	0	0	0	0	0	0	0	0	0	0	0	0	0	0	0	0	0	0	0	0	0	0	0	0	0	0	0	0	0	0	0	0	0	0	0	0	0	0	0	0	0	0	0	0	0	0	0	0	0	0	0	0	0	0	0	0	0	0	0	0	0	0	0	0	0	0	0	0	0	0	0	0	0	0	0	0	0	0	0	0	0	0	0	0	0	0	0	0	0	0	0	0	0	0	0	0	0	0	0	0	0	0	0	0	0	0	0	0	0	0	0	0	0	0
	Euzebya	0	0	0	0	0	0	0	0	0	0	0	0	0	0	0	0	0	0	0	0	0	0	0	0	0	0	0	0	0	0	0	0	0	0	0	0	0	0	0	0	0	0	0	0	0	0	0	0	0	0	0	0	0	0	0	0	0	0	0	0	0	0	0	0	0	0	0	0	0	0	0	0	0	0	0	0	0	0	0	0	0	0	0	0	0	0	0	0	0	0	0	0	0	0	0	0.0125966	0	0	0	0	0	0	0	0	0	0	0	0	0	0	0	0	0	0	0	0	0	0	0	0	0	0	0	0	0	0	0	0	0	0	0	0	0	0	0	0	0	0	0	0	0	0	0	0	0	0	0	0	0	0	0	0	0	0	0	0	0	0	0	0	0	0	0	0	0	0	0	0
	Euzebyaceae_uncultured	0	0	0	0	0	0	0	0	0	0	0	0	0	0	0	0	0	0	0	0	0	0.0125966	0	0	0	0	0	0	0	0	0	0	0	0	0	0	0	0	0	0	0	0	0	0	0	0	0	0	0.0209943	0	0	0.104971	0.0251931	0	0.029392	0.0251931	0.0755794	0.0167954	0	0	0	0	0	0.0251931	0.0125966	0.0209943	0	0	0	0	0	0.0125966	0	0	0	0	0	0	0	0	0	0	0	0	0	0	0	0	0	0	0	0	0	0	0	0	0	0	0	0	0	0	0	0	0	0	0	0	0	0	0	0	0	0	0	0	0	0	0	0	0	0	0	0	0	0	0	0	0	0	0	0	0	0	0	0	0	0	0	0	0	0	0	0	0.0377897	0.0377897	0.0419886	0.0335909	0.0629829	0.0671817	0.088176	0.0461874	0	0.0335909	0.0755794	0.100773	0.0377897	0.0335909	0.0167954	0	0.0629829	0.0251931	0.0377897	0	0.0377897	0.0335909	0	0.0335909
	F082_norank	0	0	0	0	0	0	0	0	0	0.00839772	0	0	0	0	0	0	0	0	0	0	0	0	0	0	0	0	0	0	0	0	0	0	0	0	0	0	0	0	0	0	0	0	0	0	0	0	0	0	0	0	0	0	0	0	0	0	0	0	0	0	0	0	0	0	0	0	0	0	0	0	0	0	0	0	0	0	0	0	0	0	0	0	0	0	0	0	0	0	0	0	0	0	0	0	0	0	0	0	0	0	0	0	0	0	0	0	0	0	0	0	0	0	0	0	0	0	0	0	0	0	0	0	0	0	0	0	0	0	0	0	0	0	0	0	0	0	0	0	0	0	0	0	0	0	0	0	0	0	0	0	0	0	0	0	0	0	0	0	0	0	0	0	0	0	0	0	0	0
	FCPS473	0	0.0419886	0.0125966	0.00839772	0	0	0	0	0	0	0	0.00839772	0.058784	0	0.0209943	0	0.00839772	0.0125966	0	0	0	0	0	0	0.214142	0.352704	0.14696	0.18475	0.163755	0.243534	0.453477	0.40309	0.335909	0.466073	0.214142	0.398892	0.0167954	0	0.0335909	0	0	0	0.0461874	0.029392	0.0377897	0.0377897	0	0.0125966	0.0335909	0	0.0419886	0	0.0125966	0	0	0.0461874	0.0629829	0.0335909	0	0.0167954	0	0	0	0	0	0	0	0	0.00839772	0	0	0	0.684414	0.579442	0.571045	0.927948	0.848169	1.1211	1.17988	1.18828	0.785186	1.15049	1.30584	1.54518	0.684414	0.432482	0.508062	0.835573	0.394693	0.642425	0.453477	0.604636	1.01192	0.684414	0.482869	0.776789	0.00419886	0	0	0.0209943	0	0.00839772	0	0	0	0.0335909	0.0419886	0.0419886	0	0	0.0335909	0.0503863	0.058784	0.0167954	0.0377897	0.00839772	0.0251931	0.0923749	0.0461874	0.0419886	0	0	0	0	0	0	0.00839772	0	0.00839772	0	0	0	0	0	0	0.00419886	0	0	0	0	0	0	0	0.00839772	0	0	0	0	0	0	0.0125966	0	0	0	0	0	0	0	0	0	0	0.0167954	0.0125966	0	0.00419886	0	0	0
	FCPU426_norank	0	0	0	0	0	0	0	0	0	0	0	0	0	0	0	0	0	0	0	0	0	0	0	0	0	0	0	0	0	0	0	0	0	0	0	0	0	0	0.00839772	0	0	0	0	0	0.00839772	0	0	0	0	0	0	0.0125966	0.0209943	0.029392	0.0125966	0	0.00419886	0	0	0	0	0	0	0	0	0	0	0	0	0	0	0	0	0	0	0	0	0	0	0	0	0	0	0	0	0	0	0	0	0	0	0	0	0	0	0	0	0	0	0	0	0	0	0	0	0	0	0	0	0	0	0	0	0	0	0	0	0	0	0	0	0.0125966	0	0	0	0	0	0	0	0	0	0	0	0	0	0	0	0	0	0	0	0	0	0	0	0	0	0.0125966	0	0	0	0	0	0	0.0125966	0	0	0	0	0	0	0.00419886	0	0	0	0	0	0.0125966
	FFCH16767_norank	0	0	0	0	0	0	0	0	0	0	0.0125966	0	0	0	0	0	0.00839772	0	0	0	0	0	0	0	0	0	0	0	0	0	0	0	0	0	0	0	0	0	0	0	0	0	0	0	0	0	0	0	0	0	0	0	0	0	0	0	0	0	0	0	0	0	0	0	0	0	0	0	0	0	0	0	0	0	0	0	0	0	0	0	0	0	0	0	0	0	0	0	0	0	0	0	0	0	0	0	0	0	0	0	0	0	0	0	0	0	0	0	0	0	0	0	0.0125966	0	0	0	0	0	0	0	0	0	0	0	0	0	0	0	0	0	0	0	0	0	0	0	0	0	0	0	0	0	0	0	0	0	0	0	0	0	0	0	0	0	0	0	0	0	0	0	0	0	0	0	0	0	0	0
	FFCH5858	0	0	0	0	0	0	0	0	0	0	0	0	0	0	0	0	0	0.00419886	0	0	0	0	0	0	0	0	0	0	0	0	0	0	0	0	0	0	0	0	0	0	0	0	0	0	0	0	0	0	0	0	0	0.0377897	0	0	0	0	0	0	0.0461874	0	0	0	0	0.0167954	0	0	0	0	0	0.0209943	0	0	0	0	0	0	0	0	0	0	0	0	0	0	0	0	0	0	0	0	0	0	0	0	0	0	0	0	0	0	0	0	0	0	0	0	0	0	0	0	0	0	0	0	0	0	0	0	0	0	0	0	0	0	0	0	0	0	0	0	0	0	0	0	0	0	0	0	0	0	0	0	0	0	0	0.0419886	0	0	0	0	0	0	0	0.0629829	0	0.0545852	0	0	0	0	0	0	0	0	0	0	0	0
	FFCH7168	0.0125966	0.0251931	0.0209943	0	0	0.00839772	0	0.0209943	0	0	0	0	0.0209943	0.0335909	0.0377897	0.0839772	0.0377897	0.0545852	0.058784	0.100773	0.0545852	0	0.0377897	0.0461874	0.00839772	0	0	0	0	0	0	0	0	0	0	0	0	0	0	0	0	0	0	0	0	0	0	0	0	0.0167954	0.00839772	0.058784	0	0	0.00419886	0.0167954	0	0	0	0.0251931	0.00839772	0.0167954	0	0	0.00419886	0.0209943	0.00839772	0.00839772	0	0	0	0.0125966	0	0	0.00839772	0	0	0	0	0	0	0	0	0	0	0	0	0	0	0	0	0	0	0	0	0	0.0209943	0.0461874	0.00839772	0.0167954	0.0209943	0.029392	0.0167954	0.00419886	0	0	0.0167954	0	0	0.00839772	0	0	0.0167954	0	0	0	0	0	0	0	0	0.0335909	0.0125966	0	0	0.0209943	0	0.0251931	0.0419886	0	0.0335909	0	0	0	0.00839772	0	0.0125966	0	0	0	0	0	0	0	0.0167954	0.029392	0.00839772	0	0.00839772	0.0167954	0.0251931	0	0.0125966	0.0209943	0	0	0.029392	0	0	0.0461874	0.0335909	0.0545852	0.029392	0	0.0377897	0.0167954	0	0.0125966
	FFCH9454_norank	0	0	0	0	0	0	0.00839772	0	0	0	0	0	0	0	0	0	0	0	0	0	0	0	0	0	0	0	0	0	0	0	0	0	0	0	0	0	0	0	0	0	0	0	0	0	0	0	0	0	0	0	0	0	0	0	0	0	0	0	0	0	0	0	0	0	0	0	0	0	0	0	0	0	0	0	0	0	0	0	0	0	0	0	0	0	0	0	0	0	0	0	0	0	0	0	0	0	0	0	0	0	0	0	0	0	0	0	0	0	0	0	0	0	0	0	0	0	0	0	0	0	0.0167954	0	0	0	0	0	0	0	0	0	0	0	0	0	0	0	0	0	0	0	0	0	0	0	0.029392	0	0	0.058784	0	0.0167954	0.0251931	0.0335909	0.0167954	0.0419886	0.0335909	0.0377897	0	0	0	0	0	0	0	0	0	0	0	0
	FS118-23B-02_norank	0	0	0	0	0	0	0	0	0	0	0	0	0	0	0	0	0	0	0	0	0	0	0	0	0	0	0	0	0	0	0	0	0	0	0	0	0	0	0	0	0	0	0	0	0	0	0	0	0	0	0	0	0	0	0	0	0	0	0	0	0	0	0	0	0	0	0	0	0	0	0	0	0	0	0	0	0	0	0	0	0	0	0	0	0	0	0	0	0	0	0	0	0	0	0	0	0	0	0	0	0	0	0	0	0	0	0	0	0	0	0	0	0	0	0	0	0	0	0	0	0.00839772	0	0	0	0.0125966	0	0	0	0	0	0	0	0	0	0	0	0	0	0	0	0	0	0	0	0	0	0	0	0	0	0	0	0	0	0	0	0	0	0	0	0	0	0	0	0	0	0	0
	FS142-36B-02	0	0	0	0	0	0	0	0	0	0	0	0	0	0	0	0	0	0	0	0	0	0	0	0	0	0	0	0	0	0	0	0	0	0	0	0	0	0	0	0	0	0	0	0	0	0	0	0	0	0	0	0	0	0	0	0	0	0	0	0	0	0	0	0	0	0	0	0.00419886	0	0	0	0	0	0	0	0	0	0	0	0	0	0	0	0	0	0	0	0	0	0	0	0	0	0	0	0	0	0	0	0	0	0	0	0	0	0	0	0	0	0	0	0	0	0	0	0	0	0	0	0	0	0	0	0	0	0	0	0	0	0	0	0	0	0	0	0	0	0	0	0	0	0	0	0	0	0	0	0	0	0	0	0	0	0	0	0	0	0	0	0	0	0	0	0	0	0	0	0
	FW22_norank	0	0	0	0	0	0	0	0	0	0	0	0	0	0.00419886	0	0	0	0	0	0	0	0	0	0	0.0125966	0	0	0	0	0	0	0	0	0	0	0	0	0	0.00839772	0	0.0167954	0	0	0	0	0	0.0167954	0.0167954	0	0	0	0	0	0	0	0	0	0	0	0	0	0	0	0	0	0	0	0	0	0	0	0	0	0	0	0	0	0	0	0	0	0	0	0	0	0	0	0	0	0	0	0	0	0	0	0	0	0	0	0	0	0	0	0	0	0	0	0	0	0	0	0	0	0	0	0	0	0	0	0	0	0	0	0	0	0	0	0	0	0	0	0	0	0	0	0	0	0	0	0	0	0	0	0	0	0	0	0	0	0	0	0	0	0	0	0	0	0	0	0	0	0	0	0	0	0	0	0
	Faecalibaculum	0	0	0	0	0	0	0	0	0	0	0	0	0	0	0	0	0	0	0	0	0	0	0	0	0	0	0	0	0	0	0	0	0	0	0	0	0	0	0	0	0	0	0	0	0	0	0	0	0	0	0	0	0	0	0	0	0	0	0	0	0	0	0	0	0	0	0	0	0	0	0	0	0	0	0	0	0	0	0	0	0	0	0	0	0	0	0	0	0	0	0	0	0	0	0	0	0	0	0	0	0	0.00839772	0	0	0	0	0	0	0	0	0	0	0	0	0	0	0	0	0	0	0	0	0	0.00839772	0	0	0	0	0	0	0	0	0	0	0	0	0	0	0	0	0	0	0	0	0	0	0	0	0	0	0	0	0	0	0	0	0	0	0	0	0	0	0	0	0	0	0	0
	Ferrovibrio	0	0	0.0251931	0	0	0	0	0	0	0	0	0.00839772	0	0.0125966	0.00839772	0	0	0.0125966	0	0	0.00839772	0	0	0	0.0167954	0	0.0335909	0	0	0	0.0167954	0.0167954	0	0	0	0	0	0	0	0	0	0	0	0	0	0.00419886	0	0	0.10917	0.0461874	0.121767	0	0.0713806	0	0.0419886	0.0755794	0.029392	0.0377897	0.029392	0.104971	0	0.029392	0	0	0	0.0209943	0	0	0	0	0	0	0.00839772	0	0	0	0	0	0	0	0	0	0	0	0	0	0	0	0	0	0	0	0	0	0	0	0.0503863	0.100773	0.058784	0.0839772	0.0629829	0.0839772	0.142761	0.0671817	0.104971	0.058784	0.0545852	0.0671817	0	0	0	0.029392	0.0419886	0	0.0209943	0.0545852	0.0167954	0	0	0	0	0	0	0.0209943	0	0	0.0167954	0.0209943	0	0	0	0	0	0	0	0	0	0	0	0	0.00839772	0	0	0.0209943	0	0	0	0	0	0	0	0.00839772	0	0	0	0	0.0125966	0.0167954	0	0.0125966	0.0251931	0	0	0.0209943	0	0	0	0
	Ferruginibacter	0	0	0.0755794	0	0.0797783	0	0.142761	0.264528	0.193147	0	0.0755794	0.0335909	0.058784	0	0.100773	0.134363	0.172153	0.0755794	0.00419886	0.0797783	0	0	0.10917	0.0965737	0.0209943	0	0	0	0	0	0	0	0	0	0	0	0	0	0.0671817	0	0	0.0755794	0	0	0	0	0.0839772	0	0.205744	0.0335909	0.14696	0.134363	0	0.142761	0.0167954	0	0.134363	0.117568	0.151159	0.0335909	0.163755	0.209943	0.214142	0.176352	0.277125	0.172153	0.327511	0.289721	0.285522	0.159557	0.390494	0.214142	0	0	0	0	0	0	0	0	0	0	0	0	0	0	0	0	0	0	0	0	0	0	0	0	0	0	0	0	0	0	0	0	0	0	0	0	0	0	0	0	0	0	0	0	0	0	0	0	0.0629829	0.151159	0	0.0377897	0.0209943	0	0	0.0209943	0.0335909	0	0.0671817	0.0335909	0	0	0	0	0	0	0	0	0	0	0	0	0.0839772	0.0923749	0	0.0671817	0.151159	0.0209943	0	0.142761	0	0	0.193147	0.163755	0.394693	0.424085	0.361102	0.235136	0.289721	0.260329	0.352704	0.436681	0.382096	0.407289	0.348505	0.449278
	Fervidicella	0	0	0	0	0	0	0	0	0	0	0	0	0	0	0	0	0	0	0	0	0	0	0	0	0	0	0	0	0	0	0	0	0	0	0	0	0	0	0	0	0	0	0	0	0	0	0.00839772	0	0	0	0	0	0	0	0	0	0	0	0	0	0	0	0	0	0	0	0	0	0	0	0	0	0	0	0	0	0	0	0	0	0	0	0	0	0	0	0	0	0	0	0	0	0	0	0	0	0	0	0	0	0	0	0	0	0	0	0	0	0	0	0	0	0	0	0	0	0	0	0	0	0	0	0	0	0	0	0	0	0	0	0	0	0	0	0	0	0	0	0	0	0	0	0	0	0	0	0	0	0	0	0	0	0	0	0	0	0	0	0	0	0	0	0	0	0	0	0	0
	Fibrobacteraceae_uncultured	0	0	0	0	0	0	0	0	0	0	0	0	0	0	0	0	0	0	0	0	0	0	0	0	0	0	0	0	0	0	0	0	0	0	0	0	0	0	0	0	0	0	0	0	0	0	0	0	0	0.0167954	0	0	0.0209943	0	0	0	0	0	0	0	0	0	0	0	0	0	0	0	0	0	0	0	0	0	0	0	0	0	0	0	0	0	0	0	0	0	0	0	0	0	0	0	0	0	0	0	0	0	0	0	0	0	0	0	0	0	0	0	0	0	0	0	0	0	0	0	0	0	0	0	0	0	0	0	0	0.0125966	0	0.00839772	0	0	0	0	0	0	0	0	0	0	0	0	0	0	0	0	0	0	0	0	0	0	0	0	0	0	0	0	0	0	0	0	0.0167954	0	0	0	0	0	0	0
	Fictibacillus	0	0	0	0	0	0	0	0.0419886	0	0	0	0	0.058784	0	0	0.10917	0.104971	0.155358	0	0.100773	0.0671817	0.0545852	0.0713806	0.0965737	0	0	0	0	0	0	0	0	0	0	0	0	0.121767	0.180551	0.134363	0.0797783	0	0	0	0	0	0.10917	0.10917	0	0	0	0	0	0	0	0.0461874	0.0251931	0	0.0797783	0	0	0	0	0	0	0	0	0	0	0	0	0	0.0671817	0	0	0	0	0	0	0	0	0	0	0	0	0	0	0	0	0	0	0	0	0	0	0	0	0	0.0419886	0.0419886	0.058784	0	0	0.0461874	0	0.029392	0.0671817	0.0335909	0.058784	0	0	0	0.0629829	0.0629829	0.0923749	0	0.134363	0.058784	0	0	0	0.167954	0.130165	0.285522	0.352704	0.251931	0.482869	0.310715	0.209943	0.298119	0.344306	0.356903	0.277125	0.659221	0.613033	1.05391	0.411488	0.604636	0.436681	0.415687	0.428284	0.449278	0.512261	0.529056	0.356903	0	0.0545852	0	0	0	0.0923749	0.029392	0.0377897	0.0461874	0	0.0335909	0.0335909	0.130165	0.117568	0.197346	0.10917	0.0797783	0.163755	0	0.10917	0	0.0545852	0.104971	0.0797783
	Filomicrobium	0	0	0	0	0	0	0	0	0	0	0	0	0	0	0	0	0	0	0	0	0	0	0	0	0	0	0	0	0	0	0	0	0	0	0	0	0	0	0	0	0	0	0	0	0	0	0	0	0	0	0	0	0	0	0	0	0	0	0	0	0	0	0	0	0	0	0	0	0	0.0167954	0	0	0	0	0	0	0	0	0	0	0	0	0	0	0	0	0	0	0	0	0	0	0	0	0	0	0	0	0	0	0	0	0	0	0	0	0	0	0	0	0	0	0	0	0	0	0	0	0	0	0	0	0	0	0	0	0	0	0	0	0	0	0	0	0	0	0	0	0	0	0	0	0	0	0	0	0	0	0	0	0	0	0	0	0	0	0	0	0	0	0	0	0	0	0	0	0	0
	Fimbriiglobus	0	0	0.0125966	0.0209943	0.0419886	0.0125966	0.088176	0.0671817	0.0671817	0.113369	0.0671817	0.134363	0.0503863	0.0419886	0	0	0	0	0.0167954	0	0.0419886	0.0419886	0.0545852	0.0671817	0	0	0	0	0	0	0	0	0	0	0	0	0	0	0	0	0.0209943	0.0125966	0	0	0	0	0	0	0	0.0545852	0	0.0713806	0	0.121767	0.159557	0.0377897	0.0503863	0.029392	0.0545852	0.100773	0.0965737	0.0797783	0.0629829	0.0923749	0.0461874	0.138562	0.058784	0.0671817	0.0713806	0.0965737	0.088176	0.121767	0	0.00839772	0.00839772	0	0	0	0	0	0	0	0	0	0	0	0	0	0	0.00839772	0.0125966	0.0125966	0	0	0	0	0.0251931	0.0965737	0.0167954	0.029392	0	0	0	0.0251931	0.0419886	0.0839772	0.0209943	0.0419886	0.0125966	0	0	0.0335909	0	0	0	0.0335909	0	0	0	0	0	0	0	0.0167954	0.00419886	0	0	0.0125966	0.00839772	0.0167954	0	0	0.0755794	0.0461874	0.029392	0.0503863	0.0503863	0.0377897	0.0545852	0.0797783	0.0923749	0.0797783	0.0671817	0.0923749	0.0335909	0	0.0335909	0	0.0503863	0	0.0335909	0.0797783	0	0.0419886	0.0419886	0.0755794	0.0461874	0.0461874	0	0	0.029392	0.0839772	0	0.0713806	0.0839772	0.058784	0	0.0671817
	Fimbriimonadaceae_norank	0.117568	0.0461874	0.113369	0.0419886	0.0545852	0.0251931	0.272926	0.218341	0.163755	0.0419886	0.0839772	0.0461874	0.155358	0.0965737	0.134363	0.193147	0.0545852	0.10917	0.10917	0.0839772	0.100773	0.0755794	0.0209943	0.0335909	0	0	0.0251931	0.0209943	0	0	0.00839772	0	0	0	0	0	0.130165	0.029392	0.088176	0.0251931	0.088176	0	0.0503863	0	0.0503863	0.0335909	0.0377897	0.0419886	0	0.0209943	0.0671817	0.0923749	0.0377897	0.0209943	0.0377897	0.058784	0.0965737	0.0923749	0	0.0503863	0.0209943	0.0209943	0.0125966	0.029392	0	0	0	0.00839772	0	0	0	0	0	0	0.0167954	0	0	0	0	0	0	0	0	0	0.00839772	0	0	0	0	0	0	0	0	0.0125966	0.058784	0.0335909	0	0.0629829	0.0671817	0.10917	0.113369	0.151159	0.0755794	0.0629829	0.0503863	0.0545852	0.0461874	0.0377897	0.40309	0.151159	0.310715	0.482869	0.14696	0.524857	0.713806	0.386295	0.751596	0.755794	0.62563	0.495465	0.104971	0.0923749	0.0545852	0.14696	0.10917	0.0545852	0.0461874	0.0839772	0.0503863	0.0629829	0.0965737	0.0251931	0.222539	0.134363	0.193147	0.159557	0.0965737	0.151159	0.188949	0.142761	0.100773	0.138562	0.0377897	0.214142	0.0503863	0.0503863	0	0.0167954	0.00839772	0.0335909	0.088176	0.0251931	0.00839772	0.0545852	0.0377897	0.0629829	0	0.0503863	0.029392	0.0713806	0.0125966	0.0251931	0	0	0.00839772	0.0125966	0.0125966	0
	Fimbriimonadales_norank	0	0	0	0	0	0	0	0	0	0	0	0	0	0.00839772	0	0	0	0	0	0	0	0	0	0	0	0	0	0	0	0	0	0	0	0	0	0	0	0	0	0	0	0	0	0	0	0	0	0	0	0	0	0	0	0	0.00839772	0	0	0	0.0125966	0	0.0251931	0	0	0.00839772	0	0.0125966	0.0209943	0	0.0251931	0	0.0251931	0	0	0	0	0	0	0	0	0	0	0	0	0	0	0	0	0	0	0	0	0	0	0	0	0	0	0	0	0	0	0	0	0	0	0	0	0	0	0	0	0	0	0	0	0	0	0	0	0	0.0125966	0	0	0.029392	0	0	0	0	0	0	0	0.00419886	0.029392	0.0167954	0.0209943	0.0251931	0	0.00839772	0.0167954	0.0125966	0.0167954	0.0461874	0.0209943	0.0335909	0	0	0	0	0	0	0.0125966	0	0	0	0	0	0	0	0	0	0.0209943	0.0125966	0	0	0	0.029392	0	0
	Finegoldia	0	0	0	0	0	0.0125966	0	0	0	0	0	0	0	0	0	0	0	0	0	0	0	0	0	0	0	0	0	0	0	0	0	0	0	0	0	0	0	0	0	0	0	0	0	0	0	0	0	0	0	0	0	0	0	0	0	0	0	0	0	0	0	0	0	0	0	0	0	0	0	0	0	0	0	0	0	0	0	0	0	0	0	0	0	0	0	0	0	0	0	0	0	0	0	0	0	0	0	0	0	0	0	0	0	0	0	0	0	0	0	0	0	0	0	0	0	0	0	0	0	0	0	0	0	0	0	0	0	0	0	0	0	0	0	0	0	0	0	0	0	0	0	0	0	0	0	0	0	0	0	0	0	0	0	0	0	0	0	0	0	0	0	0	0	0	0	0	0	0
	Firmicutes_Unclassified	0	0	0	0	0	0	0	0	0	0	0.00839772	0	0	0	0	0	0	0.0125966	0	0	0	0	0	0	0	0	0	0	0	0	0	0	0	0	0	0	0	0	0	0	0	0	0	0	0	0	0	0	0	0	0	0	0.0167954	0	0	0	0	0	0	0	0.00839772	0	0	0	0	0	0	0	0	0	0	0	0	0.00419886	0	0	0	0.0167954	0	0	0	0	0	0.0167954	0	0	0	0	0	0	0	0	0	0	0	0	0	0	0	0	0	0	0	0	0	0	0	0	0	0.00419886	0	0	0	0	0	0.0167954	0	0	0.0335909	0	0	0.0125966	0.0209943	0	0.0125966	0	0	0	0.00839772	0.0377897	0	0.00839772	0	0	0	0	0	0	0	0	0.00839772	0	0	0	0	0	0.00419886	0	0	0.00839772	0.0335909	0	0	0.0167954	0	0	0	0.00839772	0	0	0	0	0	0	0	0	0	0
	Firmicutes_norank	0	0	0	0	0	0	0	0	0	0	0	0	0	0	0	0	0	0	0	0	0	0	0	0	0	0	0	0	0	0	0	0	0	0	0	0	0	0	0	0	0	0	0	0	0	0	0	0	0	0	0	0	0	0	0	0	0	0	0	0	0	0	0	0	0	0	0	0	0	0	0	0	0	0	0	0	0	0	0	0	0	0	0	0	0	0	0	0	0	0	0	0	0	0	0	0	0	0	0	0	0	0	0	0	0	0	0	0	0	0	0.00839772	0	0	0	0	0	0	0	0	0	0	0	0	0	0	0	0	0	0	0	0	0	0	0	0	0	0	0	0	0	0	0	0	0	0	0	0	0	0	0	0	0	0	0	0	0	0	0	0	0	0	0	0	0	0	0	0	0
	Fischerella PCC-9339	0	0	0	0	0	0	0	0	0	0	0	0	0	0	0	0	0	0	0	0	0	0	0	0	0	0	0	0	0	0	0	0	0	0	0	0	0	0	0	0	0	0	0	0	0	0	0	0	0	0	0	0	0	0	0	0	0	0	0	0	0	0	0	0	0	0	0	0	0	0	0	0	0	0	0	0	0	0	0	0	0	0	0	0	0	0	0	0	0	0	0	0	0	0	0	0	0	0	0	0	0	0	0	0	0	0	0	0	0	0	0	0	0	0	0	0	0	0	0	0	0	0	0	0	0.00419886	0	0	0	0	0	0	0	0	0	0	0	0	0	0	0	0	0	0	0	0	0	0	0	0	0	0	0	0	0	0	0	0	0	0	0	0	0	0	0	0	0	0	0
	Flaviaesturariibacter	0	0	0	0	0	0	0	0	0	0	0	0	0	0	0	0	0	0	0	0	0	0	0	0	0	0	0	0	0	0	0	0	0	0	0	0	0.117568	0.088176	0	0	0.0629829	0	0.0755794	0.058784	0	0.0377897	0.0965737	0.0545852	0	0	0	0	0	0	0	0	0	0	0	0	0	0	0	0	0	0	0	0	0	0	0	0	0	0	0	0	0	0	0	0	0	0	0	0	0	0	0	0	0	0	0	0	0	0	0	0	0	0	0	0	0	0	0	0	0	0	0	0	0	0	0	0	0	0	0	0	0	0	0	0	0	0	0	0	0	0	0	0	0	0	0.00839772	0	0	0.0209943	0.029392	0	0.0251931	0	0	0.0209943	0.058784	0	0.0461874	0	0	0	0	0	0	0	0	0	0	0	0	0	0	0	0	0	0	0	0	0.104971	0.0671817	0	0	0
	Flavihumibacter	0.0503863	0.117568	0.0545852	0	0	0.0461874	0	0	0	0.0377897	0.0503863	0.0377897	0.302318	0.201545	0.491266	0.327511	0.235136	0.25613	0.419886	0.298119	0.398892	0.369499	0.407289	0.260329	0	0	0	0	0	0	0	0	0	0	0	0	0	0	0	0.0209943	0	0.0251931	0	0	0.0335909	0	0	0	0.10917	0.0251931	0.0545852	0.0251931	0.0251931	0.0125966	0.0167954	0	0	0.029392	0.0545852	0.029392	0.10917	0.130165	0.205744	0.117568	0.163755	0.0839772	0.180551	0.188949	0.25613	0.201545	0.235136	0.0797783	0	0	0	0	0	0	0	0	0	0	0	0	0.0209943	0.0209943	0.0419886	0	0	0	0	0	0	0	0	0	0	0	0	0	0.0167954	0	0	0	0	0	0	0.0335909	0	0	0.0503863	0	0	0	0	0.0461874	0	0	0	0	0.277125	0.188949	0.344306	0.214142	0.180551	0.235136	0.188949	0.251931	0.172153	0.218341	0.155358	0.222539	0.0671817	0	0.10917	0.134363	0.0797783	0.14696	0.0545852	0.0545852	0.0545852	0.0503863	0.0839772	0.0713806	0.0335909	0.0419886	0	0.0377897	0	0.0209943	0.0377897	0.0251931	0.0377897	0.058784	0.029392	0.0419886	0.0251931	0.0461874	0.0335909	0	0	0.0671817	0.0251931	0	0.0377897	0	0.0251931	0
	Flavisolibacter	2.01965	1.8349	1.72573	0.642425	0.642425	0.541653	1.41921	1.76772	1.62496	0.541653	0.701209	0.902754	2.08263	1.8265	2.39335	2.07424	2.64528	1.51999	2.01965	2.22959	2.30937	2.32617	2.54451	1.86009	1.8559	1.39822	1.40662	0.722204	0.759993	0.453477	0.264528	0.424085	0.289721	0.558448	0.541653	0.529056	4.413	3.70339	5.03023	3.53964	3.39268	1.93147	3.76218	3.65301	3.59422	4.0393	4.14427	2.81743	0.906953	1.02872	0.932146	0.688613	0.482869	0.558448	0.445079	0.713806	0.592039	0.533255	0.7348	0.545852	0.906953	1.04971	1.28065	0.608834	1.17148	0.617232	0.894357	0.869164	1.06651	1.25546	1.78032	0.84397	0.407289	0.377897	0.340107	0	0	0	0.0335909	0.0503863	0	0.172153	0.0755794	0.10917	0.386295	0.319113	0.671817	0.0125966	0	0.0251931	0.155358	0.134363	0.205744	0.058784	0.0419886	0.0419886	3.06517	3.21633	3.19533	2.03645	1.94827	2.14142	1.62496	1.98186	2.66627	2.5739	2.54871	3.01478	1.98186	2.01965	2.33876	1.16728	1.04971	1.53258	0.634028	1.15049	0.864965	0.848169	1.01192	0.751596	1.1085	1.20507	1.19248	1.08331	1.26386	1.4864	1.27225	1.12529	1.39402	1.54518	1.34363	1.29745	1.41082	1.86429	1.96087	1.20087	1.59137	1.70054	1.37303	1.59137	1.22607	1.16728	1.42341	1.42341	0	0.239335	0.058784	0.18475	0.289721	0.436681	0.125966	0	0.0629829	0.239335	0.0125966	0	0.701209	1.01192	0.47867	0.47867	0.537454	0.7348	0.512261	0.621431	0.218341	0.44088	0.323312	0.449278
	Flavitalea	0	0.0503863	0	0	0	0	0.0797783	0.0503863	0.0755794	0.0461874	0	0.0713806	0.0797783	0.0671817	0.18475	0.134363	0.10917	0.0965737	0.121767	0.088176	0.121767	0.0755794	0.0965737	0.0713806	0	0	0.0251931	0	0	0	0	0	0	0	0	0	0	0	0	0	0	0.0377897	0.0167954	0	0	0	0.0335909	0.0209943	0.104971	0.0923749	0.113369	0.100773	0.0797783	0.10917	0	0.117568	0.0755794	0.10917	0.121767	0	0.088176	0.0839772	0.0965737	0	0.130165	0.0713806	0	0.0545852	0.0545852	0.117568	0.0797783	0	0	0	0	0	0	0	0	0	0	0	0	0.00839772	0	0	0	0	0	0	0	0	0	0	0	0	0.193147	0.209943	0.14696	0.176352	0.151159	0.138562	0.18475	0.176352	0.159557	0.197346	0.180551	0.235136	0	0	0	0	0	0	0	0.0629829	0.0209943	0	0	0	0	0.0671817	0	0.0713806	0	0.0713806	0	0.0629829	0.0839772	0.088176	0	0.0629829	0	0	0	0	0	0	0	0	0	0	0	0	0	0.0335909	0.058784	0	0	0.113369	0.0671817	0	0.0629829	0	0.0797783	0.10917	0.104971	0.0923749	0.14696	0	0.134363	0.0797783	0	0.10917	0.134363	0.0797783	0.100773	0.172153
	Flavobacteriaceae_Unclassified	0	0	0	0	0	0	0	0	0	0	0	0	0	0	0	0	0	0	0	0	0	0	0	0	0	0	0	0	0	0	0	0	0	0	0	0	0	0	0	0	0	0	0	0	0	0	0	0	0	0	0	0	0	0	0	0	0	0	0	0	0	0	0	0	0	0	0	0	0	0	0	0	0	0	0	0	0	0	0	0	0	0	0	0	0	0	0	0	0	0	0	0	0	0	0	0	0	0	0	0	0	0	0	0	0	0	0	0	0	0	0	0	0	0	0.0125966	0.029392	0	0	0	0	0	0	0	0	0	0	0	0	0	0	0	0	0.163755	0.205744	0.100773	0.142761	0.151159	0.10917	0.142761	0.138562	0.130165	0.201545	0.167954	0.180551	0	0	0	0	0	0	0	0	0	0	0	0	0	0	0	0.0125966	0	0	0	0	0	0.0125966	0	0
	Flavobacteriaceae_uncultured	0	0	0	0	0	0	0	0	0	0	0	0	0	0	0	0	0	0	0	0	0	0	0	0	0	0	0	0	0	0	0	0	0	0	0	0	0	0	0	0	0	0	0	0	0	0	0	0	0	0	0	0	0	0	0	0	0	0	0	0	0	0	0	0	0	0	0	0	0	0	0	0	0	0	0	0	0	0	0	0	0	0	0	0	0	0	0	0	0	0	0	0	0	0	0	0	0	0	0	0	0	0	0	0	0	0	0	0	0	0	0	0	0	0	0	0	0	0	0	0	0	0	0	0	0	0	0	0	0	0	0	0	0	0	0	0.0209943	0	0	0	0	0	0.0251931	0	0	0	0	0	0	0	0	0	0	0	0	0	0	0	0	0	0	0	0	0	0	0	0	0	0
	Flavobacterium	0.0335909	0.0251931	0	0	0	0	0	0	0	0	0	0	0	0	0	0	0	0.0167954	0	0.0209943	0	0	0	0	0	0	0	0	0	0	0	0	0	0	0	0	0	0	0	0	0	0.0167954	0.029392	0	0.0167954	0	0.0545852	0	0	0	0.0125966	0	0	0	0	0	0.0167954	0	0	0.0125966	0.0839772	0.029392	0.0797783	0.058784	0.088176	0.0545852	0.113369	0.104971	0.167954	0.142761	0.0755794	0.0713806	0	0	0	0	0	0	0	0	0	0	0	0	0	0	0	0	0	0	0	0	0	0	0	0	0	0	0	0	0	0	0	0	0	0.00839772	0	0	0	0	0	0	0	0	0	0	0	0	0	0	0	0.0545852	0.10917	0.0503863	0.058784	0.0713806	0.0335909	0.0545852	0.0419886	0	0.0125966	0	0.0335909	0.125966	0.058784	0.0461874	0	0.0839772	0.0167954	0.0377897	0.058784	0.0209943	0.0923749	0.0671817	0	0	0.00839772	0	0	0.0251931	0.00419886	0	0	0	0	0	0.0461874	0	0.0209943	0.0251931	0	0	0.029392	0.0419886	0.0377897	0.0125966	0.0629829	0.0335909
	Flindersiella	0	0	0	0	0	0	0	0	0	0	0	0	0	0	0	0	0	0	0	0	0	0	0	0	0	0	0	0	0	0	0	0	0	0	0	0	0	0	0	0	0	0	0	0	0	0	0	0	0	0	0	0	0	0	0	0	0	0	0	0	0	0	0	0	0	0	0	0	0	0	0	0	0	0	0	0	0	0	0	0	0	0	0	0	0	0	0	0	0	0	0	0	0	0	0	0	0	0	0	0	0	0	0	0	0	0	0	0	0	0	0	0	0	0	0	0	0	0	0	0	0	0	0	0	0	0	0	0	0	0	0	0	0	0	0	0	0	0	0	0	0	0	0	0	0	0.0209943	0.0251931	0	0	0	0	0	0	0	0	0	0	0	0	0	0	0	0	0	0	0	0	0
	Fluviicola	0	0	0	0	0	0	0	0	0	0	0	0	0	0	0	0	0	0	0	0	0	0	0	0	0	0	0	0	0	0	0	0	0	0	0	0	0	0	0	0	0	0	0	0	0	0	0	0	0	0	0	0	0	0	0	0	0	0	0	0	0	0	0	0	0	0	0	0	0	0	0	0	0	0	0	0	0	0	0	0	0	0	0	0	0	0	0	0	0	0	0	0	0	0	0	0	0	0	0	0	0	0	0	0	0	0	0	0	0	0	0	0	0	0	0	0	0	0	0	0	0	0	0	0	0	0	0	0	0	0	0	0	0	0	0	0	0	0	0	0	0	0	0	0	0	0	0	0.00419886	0	0	0	0	0	0	0	0	0	0	0	0	0	0	0	0	0	0	0	0
	Fodinicurvataceae_uncultured	0	0.0125966	0	0	0	0	0	0	0	0	0	0	0	0	0	0	0.0125966	0	0	0	0	0	0	0.00419886	0	0	0	0	0	0	0	0	0	0	0	0	0	0	0	0	0	0	0	0	0	0	0	0.00419886	0	0	0	0	0	0	0	0	0	0	0	0	0	0	0	0	0.00839772	0	0	0	0.00839772	0	0	0	0	0	0	0	0	0	0	0	0	0	0	0	0	0	0	0	0	0	0	0	0	0	0	0	0	0	0	0	0	0	0	0	0	0	0	0	0	0	0	0	0	0.00839772	0	0	0	0	0	0	0	0	0	0	0	0	0	0	0	0	0	0	0	0	0	0	0	0	0	0	0	0	0	0	0	0	0	0	0	0	0	0	0	0	0	0	0	0	0	0	0	0	0	0.00839772	0.00839772	0	0	0
	Fonticella	0	0	0	0	0	0	0	0	0	0	0	0	0	0	0	0	0	0	0	0	0	0	0	0	0	0	0	0	0	0	0	0	0	0	0	0	0	0	0	0	0	0	0	0	0	0.0335909	0	0	0	0	0	0	0	0	0	0	0	0	0	0	0	0	0	0	0	0	0	0	0	0	0	0	0	0	0	0	0	0	0	0	0	0	0	0	0	0	0	0	0	0	0	0	0	0	0	0	0	0	0	0	0	0	0	0	0	0	0	0	0	0	0	0	0	0	0	0.00839772	0.00839772	0	0	0	0	0	0	0	0.00419886	0.0125966	0	0	0	0	0	0	0	0	0	0	0	0	0	0	0	0	0	0	0	0	0	0	0	0	0	0	0	0	0	0	0	0	0	0	0	0.00839772	0	0	0	0	0	0
	Fontimonas	0	0	0	0	0	0	0	0	0	0	0	0	0	0	0	0	0	0	0	0	0	0	0	0	0	0	0	0	0	0	0	0	0	0	0	0	0	0	0	0	0	0	0	0	0	0	0	0	0	0	0	0	0	0	0	0	0	0	0	0	0	0	0	0	0	0	0	0	0	0	0	0	0	0	0	0	0	0	0	0	0	0	0	0	0	0	0	0	0	0	0	0	0	0	0	0	0	0	0	0	0	0	0	0	0	0	0	0	0	0	0	0	0	0	0	0	0	0	0	0	0	0	0	0	0	0	0	0	0	0	0	0	0	0	0	0	0	0	0	0	0	0	0	0	0.155358	0.0839772	0.155358	0.113369	0.0839772	0.0629829	0.0965737	0.113369	0.0629829	0.100773	0.125966	0.117568	0.029392	0.0503863	0.0335909	0.0503863	0	0	0	0.0419886	0.0167954	0.00839772	0.0377897	0
	Frankia	0	0	0	0	0	0	0	0	0	0.0125966	0	0	0	0	0	0	0	0	0	0	0	0	0	0	0	0.0461874	0	0	0	0	0	0	0	0	0	0	0	0	0.0713806	0.201545	0.130165	0.218341	0.0923749	0	0.151159	0	0.104971	0.0671817	0	0	0	0	0	0	0	0	0	0	0	0	0	0	0	0	0	0	0	0	0	0	0	0	0	0	0	0	0	0	0	0	0	0	0	0	0	0	0	0	0	0	0	0	0.029392	0	0	0	0	0	0	0	0	0	0	0	0	0	0	0	0	0	0	0	0	0	0	0	0	0	0	0	0	0	0	0	0	0	0	0	0	0	0	0	0	0	0	0	0	0	0	0	0	0	0	0	0	0	0	0	0	0	0	0	0	0	0	0	0	0	0	0.0713806	0	0	0	0	0.088176	0	0	0
	Frankiales_Unclassified	0	0	0	0	0	0	0	0	0	0	0	0	0	0	0	0	0	0	0	0	0	0.00839772	0.0461874	0	0	0	0	0	0	0	0	0	0	0	0	0	0	0	0	0	0	0	0	0	0	0	0	0	0	0	0.029392	0	0	0	0	0	0.0377897	0	0	0	0	0.0125966	0	0	0	0	0	0	0	0.00419886	0	0.029392	0	0	0	0	0	0	0	0	0	0	0	0	0.0377897	0	0	0	0	0	0	0	0	0	0	0	0	0	0	0	0	0	0	0	0	0	0	0	0	0	0	0.058784	0.104971	0.0839772	0.088176	0.0125966	0.0503863	0.088176	0.0545852	0.0545852	0	0	0	0	0	0	0	0	0	0	0	0	0	0	0	0	0	0	0	0	0	0	0	0	0	0	0	0	0	0	0	0	0	0.0209943	0	0	0	0	0.0461874	0.0461874	0	0	0	0	0.0545852	0.0629829	0.0545852	0.0461874
	Frankiales_norank	0	0.0839772	0	0	0.0797783	0.0755794	0.0377897	0	0	0	0.113369	0.113369	0	0	0	0.0713806	0	0	0.0125966	0	0.00839772	0	0	0.058784	0	0	0	0	0	0	0	0	0	0	0	0	0	0	0	0	0	0	0	0	0	0	0	0	0	0	0	0	0.0377897	0.0545852	0	0	0	0	0	0.0839772	0	0	0	0	0	0	0	0.0335909	0	0.0503863	0	0	0	0	0	0	0	0	0	0	0	0	0	0	0	0	0	0	0	0	0	0	0	0	0	0	0	0	0	0	0	0	0	0	0	0.0629829	0	0	0.197346	0	0	0.130165	0.113369	0	0	0	0	0.0965737	0.125966	0.0755794	0.125966	0.125966	0.138562	0.142761	0.167954	0.100773	0	0.159557	0.14696	0.117568	0.134363	0.125966	0.117568	0.100773	0.058784	0.0797783	0.0923749	0.0461874	0	0.113369	0.130165	0.167954	0.100773	0.10917	0.088176	0	0.0797783	0.0461874	0	0.088176	0.00839772	0.0629829	0	0	0	0	0.0797783	0.130165	0.0629829	0.104971	0	0	0	0.10917	0.134363	0.0545852	0	0.0671817
	Frateuria	0	0	0	0	0.0671817	0.100773	0.125966	0	0.100773	0.571045	0.117568	0.163755	0	0	0	0	0	0	0	0	0	0	0	0	0	0	0	0	0	0	0	0	0	0	0	0	0	0	0.0671817	0	0	0	0.0419886	0	0	0.0377897	0.0713806	0	0	0	0	0	0	0	0	0	0	0	0	0	0	0	0	0	0	0	0	0	0	0	0	0	0	0	0	0	0	0	0	0	0	0	0	0	0	0	0	0	0	0	0	0	0	0	0	0	0	0	0	0	0	0	0	0	0	0	0	0	0.0545852	0	0	0.0503863	0	0	0	0	0	0.0755794	0	0.0797783	0	0	0	0	0	0	0	0	0	0	0	0	0	0	0	0	0	0	0	0	0	0	0	0	0	0	0	0	0	0	0	0	0	0	0	0	0	0	0	0	0	0	0	0	0	0	0	0
	Friedmanniella	0	0	0	0	0	0	0	0	0	0	0	0	0	0	0	0	0	0	0	0	0	0	0	0	0	0	0	0	0	0	0	0	0	0	0	0	0	0	0	0	0	0	0	0	0	0	0	0	0	0	0	0	0	0	0	0	0	0	0	0	0	0	0	0	0	0	0	0	0	0	0	0	0	0	0	0	0	0	0	0	0	0	0	0	0	0	0	0	0	0	0	0	0	0	0	0	0	0	0	0	0	0	0	0	0	0	0	0	0	0	0	0	0	0	0	0	0	0	0	0	0	0	0	0	0	0	0	0	0	0	0	0	0	0	0	0	0	0	0	0	0	0	0	0	0	0	0	0	0	0	0	0	0	0	0	0	0	0	0	0	0	0	0	0	0.0377897	0	0	0
	Fulvivirga	0	0	0	0	0	0	0	0	0	0	0	0	0	0	0	0	0	0	0	0	0	0	0	0	0	0	0	0	0	0	0	0	0	0	0	0	0	0	0	0	0	0	0	0	0	0	0	0	0	0	0	0	0	0	0	0	0	0	0	0	0	0	0	0	0	0	0	0	0	0	0	0	0	0	0	0	0	0	0	0	0	0	0	0	0	0	0	0	0	0	0	0	0	0	0	0	0	0	0.00839772	0	0	0	0	0	0	0	0	0	0	0	0	0	0	0	0	0	0	0	0	0	0	0	0	0	0	0	0	0	0	0	0.00419886	0	0	0.0167954	0	0.0335909	0	0.0335909	0.00839772	0.00839772	0.0251931	0.0713806	0.029392	0.0335909	0	0	0	0	0	0	0	0	0	0	0	0	0	0	0	0	0	0	0	0	0	0	0	0
	Fusicatenibacter	0	0	0	0	0	0	0	0	0	0	0	0	0	0	0	0	0	0	0	0	0	0	0	0	0	0.0377897	0	0	0	0	0	0	0	0	0	0	0	0	0	0	0	0	0	0	0	0	0	0	0	0	0	0	0	0	0	0	0	0	0	0	0	0	0	0	0	0	0	0	0	0	0	0	0	0	0	0	0	0	0	0	0	0	0	0	0	0	0	0	0	0	0	0	0	0	0	0	0	0	0	0	0	0	0	0	0	0	0	0	0	0	0	0	0	0	0	0	0	0	0	0	0	0	0	0	0	0	0	0	0	0	0	0	0	0	0	0	0	0	0	0	0	0	0	0	0	0	0	0	0	0	0	0	0	0	0	0	0	0	0	0	0	0	0	0	0	0	0	0
	G12-WMSP1	0	0	0	0	0	0	0	0	0	0	0	0	0	0.00839772	0	0	0	0	0	0	0	0	0	0	0	0.00839772	0	0	0	0	0	0	0	0	0	0	0	0	0	0	0	0	0	0	0	0	0	0	0	0	0	0	0	0	0	0	0	0	0	0	0	0	0	0	0	0	0	0	0	0	0	0	0	0	0	0	0	0.00419886	0	0	0	0	0	0.0167954	0	0	0	0	0.0251931	0.0125966	0	0	0	0	0.0461874	0	0	0.0251931	0	0.0251931	0.0167954	0	0	0	0	0	0	0	0.0545852	0.00839772	0.0209943	0.0755794	0	0.0629829	0	0.0209943	0	0.0461874	0.0713806	0.0167954	0	0	0	0	0	0	0	0	0	0	0	0	0	0	0	0	0.00839772	0	0	0	0	0	0	0	0	0	0	0	0	0	0	0	0	0	0	0	0	0	0	0.0125966	0.0125966	0	0	0	0	0	0	0
	GAL15_norank	0	0.0167954	0.00839772	0	0	0.00419886	0	0	0	0.00839772	0	0	0	0.0125966	0	0	0	0	0	0	0	0	0.0419886	0.0209943	0.0461874	0.0377897	0	0.0167954	0.0335909	0.0503863	0	0.0629829	0.029392	0	0	0.0755794	0.0713806	0.138562	0.088176	0.0965737	0.125966	0.138562	0.113369	0.151159	0.14696	0.134363	0.163755	0.159557	0.197346	0.247733	0.281323	0.205744	0.335909	0.239335	0.188949	0.264528	0.319113	0.323312	0.272926	0.205744	0.029392	0.058784	0	0.0503863	0	0.0923749	0.0335909	0.0545852	0.0377897	0.029392	0.0461874	0.0671817	0.029392	0.0923749	0.0419886	0.0965737	0.100773	0.10917	0.0503863	0.0965737	0.121767	0.125966	0.151159	0.104971	0.029392	0	0.00419886	0	0	0	0.00839772	0.0167954	0.029392	0.0209943	0.0167954	0	0.00419886	0	0	0	0.0125966	0.00839772	0	0	0	0	0.0167954	0	0	0	0	0.029392	0.0167954	0.00839772	0	0.0125966	0.0377897	0.00839772	0.0209943	0.029392	0.0251931	0.0545852	0.0545852	0.0713806	0.0419886	0.0965737	0.0503863	0.058784	0.088176	0.0629829	0.0671817	0.0755794	0.0377897	0.0629829	0.0671817	0.0461874	0.0629829	0.0545852	0	0.0629829	0.0629829	0.0251931	0	0.0251931	0.121767	0.117568	0.125966	0.142761	0.188949	0.121767	0.159557	0.205744	0.167954	0.142761	0.155358	0.100773	0	0	0.029392	0.0755794	0.0251931	0.0797783	0.058784	0.0713806	0.0419886	0.029392	0.0755794	0
	GIF3_norank	0	0	0	0	0	0	0	0	0	0	0	0	0	0	0	0	0	0	0	0	0	0	0	0	0	0	0	0	0	0	0	0	0	0	0	0	0	0	0	0	0	0	0	0	0	0	0	0	0	0	0	0	0	0	0	0	0	0	0	0	0	0	0	0	0	0	0	0	0	0	0	0	0	0	0	0	0	0	0	0	0	0	0	0	0	0	0	0	0	0	0	0	0	0	0	0	0	0	0	0	0	0	0	0	0	0	0	0	0	0	0	0	0	0	0	0	0	0	0	0	0	0	0	0	0.00839772	0	0	0	0	0	0	0	0	0	0	0	0	0	0	0	0	0	0	0	0	0	0	0	0	0	0	0	0	0	0	0	0	0	0	0	0	0	0	0	0	0	0	0
	GOUTA6	0	0	0	0	0	0	0	0	0	0	0	0	0	0	0	0	0	0	0	0	0	0	0	0	0	0	0	0.0125966	0	0	0	0	0	0	0	0	0.0209943	0	0	0	0	0	0	0	0	0	0	0	0	0	0	0	0	0	0	0	0	0	0	0	0	0	0	0	0	0	0	0	0	0	0	0	0	0	0	0	0	0	0	0	0	0	0	0	0	0	0	0	0	0	0	0	0	0	0	0	0	0	0	0	0	0	0	0	0	0	0	0	0	0	0	0	0	0	0	0	0	0	0	0	0	0	0	0	0	0	0	0	0	0	0	0	0	0	0	0	0	0	0	0	0	0	0	0	0	0	0.00419886	0	0	0	0	0	0	0	0	0	0	0	0	0	0	0	0	0	0	0	0	0
	GWA2-38-13b_norank	0	0	0	0	0	0	0	0	0	0	0	0	0	0	0	0	0	0	0	0	0	0	0	0	0	0	0	0	0	0	0	0	0	0	0	0	0	0	0	0	0	0	0	0	0	0	0	0	0	0	0	0	0	0	0	0	0	0	0	0	0	0	0	0	0	0	0	0	0	0	0	0	0	0	0	0	0	0	0	0	0	0	0	0	0	0	0	0	0	0	0	0	0	0	0	0	0	0	0	0	0	0	0	0	0	0	0	0	0	0	0	0	0	0	0	0	0	0	0	0	0.00839772	0	0	0.00839772	0	0	0	0	0	0	0	0	0.100773	0.218341	0.121767	0.00839772	0.0419886	0.0125966	0	0.0251931	0.0503863	0	0.0419886	0	0	0	0	0	0	0	0	0	0	0	0	0	0	0	0	0	0	0	0	0	0	0	0	0
	GWC2-45-44_norank	0	0	0	0	0	0	0	0	0	0	0	0	0	0	0	0	0	0	0	0	0	0	0	0	0	0	0	0	0	0	0	0	0	0	0	0	0	0	0	0	0.0167954	0.00419886	0	0	0.00839772	0.0125966	0	0	0	0	0	0	0	0	0	0	0	0	0	0	0	0	0	0	0	0	0	0	0.00839772	0	0	0	0	0	0	0	0	0	0	0	0	0	0	0	0	0	0	0	0	0.00839772	0	0	0	0	0	0	0	0	0	0	0	0	0	0	0	0	0	0	0	0	0	0	0	0	0	0	0	0	0	0	0	0	0	0	0	0	0.00419886	0	0	0	0	0	0	0	0	0	0	0	0	0	0	0	0	0	0	0	0	0	0	0	0	0	0	0	0	0	0	0	0	0	0	0	0	0	0	0	0	0
	Ga0077536_norank	0	0	0	0	0	0	0	0	0	0	0	0	0	0	0	0	0	0	0	0	0	0	0	0	0	0	0	0	0	0	0	0	0	0	0	0	0	0	0	0	0	0	0	0	0	0	0	0	0	0	0	0	0	0	0	0	0	0	0	0	0	0	0.00839772	0	0	0	0	0	0	0	0	0	0	0	0	0	0	0	0	0	0	0	0	0	0	0	0	0	0	0	0	0	0	0	0	0	0	0	0	0	0	0	0	0	0	0	0	0	0	0	0	0	0	0	0	0	0	0	0	0	0	0	0	0	0	0	0	0	0	0.0209943	0	0	0	0	0	0	0	0	0	0	0	0.0251931	0	0	0	0	0	0	0	0	0	0	0	0	0	0	0	0	0	0	0	0	0	0	0	0	0	0
	Gaiella	0.66342	0.684414	0.239335	0.512261	0.545852	0.571045	0.457676	0.428284	0.512261	0.7348	0.445079	0.461874	0.155358	0.344306	0.382096	0.759993	0.58784	0.713806	0.394693	0.40309	0.436681	0.487068	0.415687	0.583641	0.155358	0.235136	0.104971	0.272926	0.264528	0.0419886	0	0.172153	0.0125966	0.0335909	0.25613	0.222539	0.14696	0.209943	0.373698	0.512261	0.390494	0.40309	0.335909	0.461874	0.230937	0.428284	0.436681	0.545852	0.923749	0.533255	0.864965	0.978334	1.1043	1.22187	0.701209	0.978334	1.02452	1.02452	0.839772	0.659221	1.0875	1.42341	0.831374	1.49059	1.14209	1.13789	1.12949	1.05811	0.953141	1.0875	0.923749	1.34363	0	0	0.180551	0.0251931	0	0	0	0.0377897	0	0	0	0	0.10917	0.138562	0	0	0	0	0	0.0461874	0	0.058784	0.0125966	0	0.453477	0.461874	0.537454	0.272926	0.55005	0.491266	0.461874	0.524857	0.520658	0.40309	0.222539	0.503863	0.0713806	0.209943	0	0.0629829	0.29392	0.00839772	0	0.130165	0.00839772	0.0377897	0.0209943	0.029392	0.688613	0.822976	0.302318	0.310715	0.974135	0.428284	0.88176	0.499664	0.890158	0.814578	0.541653	0.608834	0.394693	0.314914	0.142761	0.470272	0.58784	0.592039	0.562647	0.461874	0.411488	0.310715	0.428284	0.407289	2.32617	2.60329	2.70826	3.61102	2.66627	2.79644	2.47313	2.82163	2.75445	2.83423	2.77545	2.9476	1.86849	2.12042	2.15401	1.86429	2.38915	2.36816	2.05324	2.04064	2.49832	2.08263	2.2128	2.31777
	Gaiellales_Unclassified	0	0	0	0	0	0	0	0	0	0	0	0	0	0	0	0	0	0	0	0	0	0	0	0	0	0	0	0	0	0	0	0	0	0	0	0	0	0	0	0	0	0	0	0	0	0	0	0	0	0	0	0	0	0	0	0	0	0	0	0	0	0	0	0	0	0	0	0	0	0	0	0	0	0	0	0	0	0	0	0	0	0	0	0	0	0	0	0	0	0	0	0	0	0	0	0	0	0	0	0	0	0	0	0	0	0	0	0	0	0	0	0	0	0	0	0.00839772	0	0	0	0	0	0	0	0	0	0	0	0	0	0	0	0	0	0	0	0	0.0125966	0	0	0	0	0	0	0	0	0.0125966	0	0	0	0	0	0	0	0	0	0	0.00419886	0	0	0.0251931	0	0	0	0	0	0	0	0
	Gaiellales_norank	2.87202	2.64528	3.22892	3.2961	4.94206	4.50957	2.22959	2.07004	2.5865	3.82516	4.37101	4.63134	1.8433	1.4738	1.20927	1.33104	1.40242	1.07911	0.969936	0.995129	0.88176	1.457	1.51159	1.44861	0.499664	0.0965737	0.29392	0.51646	0.44088	0.58784	0.0965737	0.0671817	0.0755794	0.906953	0.411488	0.398892	0.780988	0.751596	0.411488	0.520658	0.701209	1.02872	0.579442	0.424085	0.713806	0.797783	0.600437	0.713806	1.04971	1.40242	1.36883	1.33944	1.00773	0.730601	0.646624	1.23027	1.0917	1.56617	1.56617	1.62916	1.68794	1.24706	1.54518	1.71733	1.50319	1.62076	1.68794	1.74253	1.52419	1.41082	1.50319	1.4612	0.235136	0.058784	0.0923749	0.0125966	0	0.0125966	0.0251931	0.0167954	0.0377897	0.0629829	0.0503863	0.0629829	0.167954	0.088176	0.201545	0	0.0167954	0	0.125966	0.0965737	0	0.0839772	0.251931	0.138562	0.877561	0.751596	0.650823	2.47733	1.1127	1.07491	0.461874	0.562647	0.407289	0.722204	0.671817	0.667618	1.8475	1.4864	1.90208	2.29678	2.72926	2.13722	2.11203	1.13789	2.02385	2.5907	2.27158	2.12042	0.356903	0.445079	0.705408	1.57037	0.457676	0.856567	0.310715	0.487068	0.44088	0.524857	1.0875	0.982533	0.134363	0.142761	0.218341	0.352704	0.47867	0.33171	0.0965737	0.117568	0.260329	0.218341	0.29392	0.247733	6.45784	6.00017	7.02049	7.7091	7.26822	6.53762	7.46557	7.01209	7.13386	7.49496	7.01629	8.38932	4.53057	3.48085	5.07642	5.47951	5.72304	5.30316	4.68593	4.18626	4.71952	4.4046	4.90427	3.91334
	Galbitalea	0	0	0	0	0	0	0	0	0	0	0	0	0	0	0	0	0	0	0	0	0	0	0	0	0	0	0	0	0	0	0	0	0	0	0	0	0	0	0	0	0	0	0	0	0	0	0	0	0	0	0	0.0209943	0	0	0	0	0	0	0	0	0	0	0	0	0	0	0	0	0	0	0	0	0	0	0	0	0	0	0	0	0	0	0	0	0	0	0	0	0	0	0	0	0	0	0	0	0	0	0	0	0	0	0	0	0	0	0	0	0	0	0	0	0	0	0	0	0	0	0	0	0	0	0	0	0	0	0	0	0	0	0	0	0	0	0	0	0	0	0	0	0	0	0	0	0	0	0	0.0335909	0	0	0	0	0	0	0.0209943	0	0	0	0	0	0	0	0	0	0	0	0	0
	Gallionella	0	0	0	0	0	0	0	0	0	0	0	0	0	0	0	0	0	0	0	0	0	0	0	0	0	0	0	0	0	0	0	0	0	0	0	0	0	0	0	0	0	0	0	0	0	0	0	0	0	0	0	0	0	0	0	0	0	0	0	0	0	0	0	0	0	0	0	0	0	0	0	0	0	0	0	0	0	0	0	0	0	0	0	0	0	0	0	0	0	0	0	0	0	0	0	0	0	0	0	0	0	0	0	0	0	0	0	0	0	0	0	0	0	0	0	0	0	0	0	0	0	0	0	0	0	0	0	0	0	0	0	0	0	0	0	0	0	0.029392	0	0	0.0167954	0	0	0	0	0	0	0	0	0	0	0	0	0	0	0	0	0	0	0	0	0	0	0	0	0	0	0
	Gammaproteobacteria Incertae Sedis_norank	0	0.0125966	0	0	0	0	0	0	0	0	0	0	0	0	0	0	0	0	0	0	0	0	0	0	0	0	0	0	0	0	0	0	0	0	0	0	0	0	0	0	0	0	0	0	0	0	0	0	0	0	0	0	0.00839772	0	0	0	0	0	0	0	0	0	0	0	0	0	0	0	0	0	0	0	0	0	0	0	0	0	0	0	0	0	0	0	0	0	0	0	0	0	0	0	0	0	0	0	0	0	0	0	0	0	0	0	0	0	0	0	0	0	0	0	0	0	0	0	0	0	0	0	0	0	0	0	0.00839772	0	0	0	0	0	0	0	0	0	0	0	0	0	0	0	0	0	0.00839772	0	0	0	0	0	0	0	0	0	0	0	0.0125966	0	0	0	0	0	0	0	0	0	0	0	0	0
	Gammaproteobacteria Incertae Sedis_uncultured	0	0	0	0	0	0	0	0	0	0	0	0	0	0	0.0167954	0	0	0	0	0	0	0	0	0	0	0	0	0	0	0	0	0	0	0	0	0	0	0	0	0	0	0	0	0	0	0	0	0	0	0	0	0	0	0	0	0	0	0	0	0	0	0	0	0	0	0	0	0	0	0	0	0	0	0	0	0	0	0	0	0	0	0	0	0	0	0	0	0	0	0	0	0	0	0	0	0	0	0	0	0	0	0	0	0	0	0	0	0	0	0	0	0	0	0	0	0.0167954	0	0	0	0	0	0	0	0	0	0	0	0	0	0	0	0	0	0.0461874	0	0.0335909	0	0.0503863	0	0.029392	0.029392	0.0503863	0	0.0251931	0	0	0	0	0	0	0	0	0	0	0	0	0	0	0	0	0	0	0	0	0	0	0	0
	Gammaproteobacteria_Unclassified	0	0.0167954	0	0	0.0209943	0	0.0125966	0	0	0	0	0	0	0.058784	0.0209943	0.00419886	0.0167954	0.0419886	0	0.0377897	0	0.0209943	0	0.00839772	0	0.00839772	0	0	0	0.00419886	0	0	0	0	0	0	0	0	0	0	0	0	0.00839772	0	0	0	0	0	0	0	0	0	0	0	0	0	0	0	0	0	0	0	0	0	0	0.00839772	0	0	0	0	0.00419886	0	0	0	0	0	0	0	0	0	0.0167954	0	0	0	0	0	0	0	0.0167954	0	0	0	0	0	0	0	0	0.00419886	0	0.00839772	0	0	0	0	0	0	0	0	0.00839772	0	0.00839772	0	0.00419886	0	0	0	0	0	0	0	0	0.0209943	0.0125966	0	0	0.0377897	0	0.0125966	0	0	0.0461874	0.029392	0.0209943	0	0	0	0.00419886	0	0.00419886	0.00839772	0	0	0	0	0	0	0	0.00419886	0	0	0.0209943	0	0	0	0	0	0	0	0	0.0125966	0	0	0	0	0	0	0.00839772	0
	Gammaproteobacteria_norank	0.00839772	0	0	0	0	0	0	0	0	0.00839772	0	0.0125966	0	0	0	0	0	0	0	0	0	0.00839772	0	0	0	0	0	0	0	0	0	0	0	0	0	0	0	0	0	0	0	0	0	0.00839772	0.00839772	0	0	0	0	0	0	0	0	0	0	0	0	0	0	0	0	0	0	0	0	0	0.00839772	0	0	0.00839772	0	0	0	0	0	0	0	0	0	0	0	0	0	0	0	0	0	0	0	0	0	0.00839772	0	0	0	0	0	0	0	0	0	0	0	0	0	0	0	0	0	0	0	0	0	0	0	0	0	0	0	0	0	0	0.00839772	0	0	0	0	0	0.00839772	0	0	0	0.00839772	0	0	0	0	0	0	0	0	0	0	0.0209943	0	0	0	0	0	0	0	0	0	0	0	0	0	0	0	0.00419886	0	0	0	0	0	0	0	0
	Gastranaerophilales_norank	0	0	0	0	0	0	0	0	0	0	0	0	0	0	0	0	0	0	0	0	0	0	0	0	0	0	0	0	0	0	0	0	0	0	0	0	0	0	0	0	0	0	0	0	0	0	0	0	0	0	0	0	0	0	0	0	0	0	0	0	0	0	0	0	0	0	0	0	0	0	0	0	0	0	0	0	0	0	0	0	0	0	0	0	0	0	0	0	0	0	0	0	0	0	0	0	0	0	0	0	0	0	0	0	0	0	0	0	0	0	0	0	0	0	0	0	0	0	0	0	0	0	0	0.00839772	0	0	0	0.0125966	0	0	0	0	0	0.00419886	0	0	0	0	0	0.00839772	0	0	0	0	0	0	0	0	0	0	0	0	0	0	0	0	0	0	0	0	0	0	0	0	0	0	0	0
	Geminicoccaceae_Unclassified	0	0	0	0	0	0	0	0	0	0	0	0	0	0	0	0	0	0	0	0	0	0	0	0	0	0	0	0	0	0	0	0	0	0	0	0	0	0	0	0	0	0	0	0	0	0	0	0	0	0	0	0	0	0	0	0	0	0	0	0	0	0	0	0	0	0	0	0	0	0	0	0	0	0	0	0	0	0	0	0	0	0	0	0	0	0	0	0	0	0	0	0	0	0	0	0	0	0	0	0	0	0	0	0	0	0	0	0	0	0	0	0	0	0	0	0	0	0	0	0	0	0	0	0	0	0	0	0	0	0	0	0	0	0	0	0	0	0	0	0	0	0	0	0	0	0	0	0	0	0	0	0.0335909	0	0	0	0	0	0	0	0	0	0	0	0	0.00839772	0	0.0335909	0
	Geminicoccaceae_uncultured	0.159557	0.193147	0.134363	0.0377897	0.0839772	0.10917	0	0.0839772	0	0.0965737	0.088176	0.130165	0.386295	0.621431	0.487068	0.81038	0.621431	0.927948	0.571045	0.634028	0.537454	0.571045	0.51646	0.571045	0.0377897	0	0	0.0167954	0	0	0.0209943	0.0167954	0	0	0.0125966	0	0.0335909	0.0419886	0	0	0.0335909	0.0923749	0.0125966	0.0251931	0	0.0125966	0.0377897	0.0629829	0.327511	0.314914	0.251931	0.529056	0.718005	0.659221	0.688613	0.566846	0.508062	0.33171	0.428284	0.394693	0.0965737	0.155358	0.10917	0.142761	0	0.243534	0	0.0209943	0.0545852	0.10917	0.0839772	0.0839772	0	0	0	0	0	0	0	0	0	0	0	0	0	0.0251931	0	0	0	0	0	0	0	0	0	0	0	0	0.0419886	0.0251931	0	0	0	0	0.0251931	0	0	0	0	0.0377897	0	0.0545852	0	0	0	0	0	0	0	0	0.0251931	0	0	0.0629829	0.10917	0	0	0.104971	0.0797783	0.088176	0.113369	0.10917	0.243534	0.386295	0.264528	0.285522	0.201545	0.226738	0.377897	0.373698	0.302318	0.407289	0.428284	0.323312	0.104971	0.142761	0.172153	0.138562	0.125966	0.125966	0.188949	0.159557	0.113369	0.18475	0.193147	0.113369	0.125966	0.121767	0.193147	0.138562	0.193147	0.163755	0.14696	0.130165	0.172153	0.230937	0.163755	0.209943
	Geminicoccus	0	0	0	0	0	0	0	0	0	0	0	0	0	0.029392	0	0	0.0167954	0.0461874	0	0.0335909	0	0.029392	0.0335909	0.0125966	0	0	0	0	0	0	0	0	0	0	0	0	0	0	0	0	0	0	0	0	0	0	0	0	0	0	0	0.0251931	0.0209943	0.0167954	0	0.029392	0.0251931	0.00839772	0.0251931	0	0	0	0.00839772	0	0.0167954	0.00839772	0.0167954	0	0	0	0	0	0	0	0	0	0	0	0	0	0	0	0	0	0	0	0	0	0	0	0	0	0	0	0	0	0	0.0125966	0	0	0	0	0	0	0	0	0	0	0	0	0	0	0	0	0	0	0	0	0	0	0	0	0	0	0.00419886	0	0	0	0	0	0.00839772	0.029392	0	0	0	0	0.00839772	0	0	0	0	0	0	0	0	0	0	0	0	0	0	0	0	0	0	0	0.029392	0.0335909	0	0	0	0	0.029392	0.0209943	0	0	0	0
	Gemmata	0.188949	0.130165	0.180551	0.0965737	0.151159	0.121767	0.218341	0.29392	0.260329	0.0923749	0.209943	0.104971	0.0965737	0.058784	0.0629829	0.100773	0.0545852	0.088176	0.113369	0.134363	0.088176	0.0797783	0.0629829	0.10917	0.0755794	0	0.029392	0	0.029392	0	0.029392	0	0	0.058784	0.0167954	0.0335909	0.130165	0.0797783	0.0755794	0.188949	0.176352	0.151159	0.172153	0.138562	0.155358	0.18475	0.180551	0.247733	0.281323	0.247733	0.176352	0.218341	0.44088	0.533255	0.361102	0.277125	0.151159	0.298119	0.14696	0.40309	0.142761	0.226738	0.327511	0.226738	0.289721	0.386295	0.344306	0.302318	0.218341	0.319113	0.230937	0.310715	0	0.00839772	0	0	0	0	0	0	0	0	0	0	0	0.0209943	0	0	0.0251931	0	0	0.029392	0	0	0	0.00419886	0.151159	0.0839772	0.134363	0.113369	0.222539	0.130165	0.176352	0.117568	0.10917	0.209943	0.18475	0.155358	0.193147	0.0755794	0.134363	0.201545	0.193147	0.230937	0.193147	0.247733	0.272926	0.356903	0.151159	0.260329	0.029392	0.088176	0.0335909	0.113369	0.088176	0.0671817	0.100773	0.113369	0.0671817	0.0629829	0.100773	0.0335909	0.117568	0.138562	0.167954	0.155358	0.193147	0.214142	0.197346	0.155358	0.188949	0.260329	0.302318	0.176352	0.10917	0.100773	0.088176	0.138562	0.0125966	0.121767	0.0965737	0.100773	0.14696	0.0755794	0.113369	0.172153	0.289721	0.243534	0.277125	0.18475	0.121767	0.121767	0.172153	0.226738	0.167954	0.201545	0.277125	0.0755794
	Gemmataceae_Unclassified	0	0	0	0	0	0	0	0	0	0	0	0	0	0	0	0	0	0	0	0	0	0	0	0	0	0	0	0	0	0	0.0419886	0	0	0	0	0	0	0	0	0	0	0	0	0	0	0	0	0	0	0	0.0209943	0	0.00839772	0	0	0	0	0	0	0	0.029392	0.0251931	0.0125966	0.0251931	0.0251931	0.0209943	0.029392	0.029392	0.029392	0.0503863	0	0.0335909	0	0	0	0	0	0	0	0	0	0	0	0	0	0	0	0	0	0	0	0	0	0	0	0	0	0	0	0	0	0.00839772	0	0	0.0461874	0.0335909	0	0.0167954	0	0	0	0	0	0	0	0.0335909	0	0	0	0	0	0	0	0	0.00419886	0	0	0	0	0	0	0	0	0	0	0	0	0.00839772	0	0.00419886	0	0	0	0	0	0	0	0	0	0	0	0	0	0	0	0	0	0	0	0	0	0	0	0.00839772	0	0	0	0
	Gemmataceae_norank	0	0	0	0	0.00839772	0	0	0	0	0	0	0	0	0	0	0	0	0	0	0	0	0	0	0	0	0	0	0	0	0	0	0	0	0.0209943	0	0	0	0	0	0	0	0	0	0	0	0	0	0	0	0	0	0	0	0	0	0	0	0	0	0	0	0	0	0	0	0	0	0	0	0	0	0	0	0	0	0	0	0	0	0	0	0	0	0	0	0	0	0	0	0	0.0209943	0	0	0	0	0	0	0	0	0	0	0	0	0	0	0	0	0	0	0.029392	0	0	0	0	0.00419886	0	0	0	0	0	0	0	0	0	0	0	0	0	0	0	0	0	0	0	0	0	0	0	0	0	0	0	0	0	0	0	0	0	0	0	0	0	0	0	0	0	0	0	0	0	0	0	0	0	0	0	0	0
	Gemmataceae_uncultured	0.44088	0.424085	0.40309	0.289721	0.323312	0.436681	0.352704	0.470272	0.352704	0.453477	0.445079	0.432482	0.277125	0.25613	0.193147	0.0923749	0.180551	0.457676	0.226738	0.310715	0.306517	0.268727	0.121767	0.33171	0.10917	0.134363	0.058784	0.130165	0.125966	0.142761	0.117568	0.151159	0.142761	0.0335909	0.0923749	0.134363	0.0923749	0.130165	0.176352	0.18475	0.226738	0.352704	0.218341	0.188949	0.197346	0.247733	0.138562	0.281323	0.55005	0.382096	0.407289	0.558448	1.03712	1.26806	0.856567	0.667618	0.650823	0.415687	0.487068	0.655022	0.701209	0.373698	0.575244	0.911152	0.768391	0.801982	0.755794	0.676016	0.575244	0.747397	0.558448	0.776789	0.029392	0.0629829	0.0713806	0.104971	0.0839772	0.058784	0.121767	0.125966	0.058784	0.0167954	0.058784	0.088176	0.0629829	0.00839772	0.0335909	0.0209943	0.0545852	0.138562	0.029392	0.0335909	0.0923749	0.058784	0.058784	0.0419886	0.415687	0.243534	0.298119	0.520658	0.520658	0.529056	0.655022	0.730601	0.600437	0.613033	0.453477	0.650823	0.310715	0.323312	0.235136	0.457676	0.529056	0.487068	0.390494	0.499664	0.503863	0.562647	0.365301	0.457676	0.0167954	0.121767	0.058784	0.0167954	0.18475	0.0503863	0.0713806	0.0251931	0.0965737	0.100773	0.0461874	0.151159	0.159557	0.0755794	0.0797783	0.18475	0.113369	0.0797783	0.058784	0.0755794	0.151159	0.180551	0.10917	0.197346	0.529056	0.474471	0.495465	0.646624	0.558448	0.449278	0.751596	0.676016	0.487068	0.604636	0.755794	0.764192	0.554249	0.554249	0.562647	0.499664	0.671817	0.466073	0.524857	0.356903	0.558448	0.520658	0.264528	0.51646
	Gemmatimonadaceae_Unclassified	0	0	0	0.0335909	0.0419886	0.0209943	0	0	0	0	0.0335909	0	0	0	0.0251931	0	0	0	0	0	0	0	0	0.029392	0.00419886	0.0545852	0.0377897	0.0755794	0.0251931	0	0	0	0	0	0.0125966	0.0125966	0.0923749	0.125966	0.0671817	0.151159	0.142761	0.113369	0.155358	0.272926	0.163755	0.0755794	0	0.0923749	0	0.0755794	0.088176	0.029392	0.151159	0	0.0419886	0.0839772	0	0.029392	0	0	0	0	0	0	0.0251931	0	0.0251931	0	0	0	0	0	0.0755794	0	0	0	0	0	0	0	0	0	0	0	0	0	0	0	0	0	0	0	0	0	0	0	0.188949	0.10917	0.172153	0.163755	0.218341	0.205744	0.201545	0.25613	0.25613	0.197346	0.0923749	0.0923749	0	0.0671817	0	0	0	0	0.0965737	0.18475	0	0	0	0	0	0	0	0	0	0	0	0	0	0	0	0	0	0	0	0	0.0125966	0	0.00419886	0	0	0	0	0	0	0	0	0	0	0	0	0	0	0	0	0	0.0251931	0	0	0	0	0	0	0	0	0	0	0
	Gemmatimonadaceae_uncultured	5.09321	5.21078	4.89587	2.77125	3.95532	3.27931	3.79997	3.42207	3.38848	3.70339	3.85455	3.79157	5.59288	5.36194	5.69365	5.37034	5.49631	5.49631	5.95398	5.79023	5.78183	5.66846	4.7783	5.04703	2.07424	1.17988	1.49899	1.4612	0.995129	0.738999	0.335909	0.51646	0.235136	1.29745	0.969936	0.671817	2.87202	2.86362	2.75445	3.6908	2.81743	3.38848	3.35069	3.81256	3.61522	3.17434	2.70406	2.99379	4.50957	4.33322	4.69012	5.03863	4.56836	4.38781	3.77057	4.44239	4.61874	4.61035	4.19886	3.84615	4.14007	4.36681	4.52637	4.57676	4.74891	5.49631	4.73631	5.32835	5.20238	4.4214	4.22825	4.7783	0.453477	0.289721	0.524857	0	0.00419886	0.00839772	0.0965737	0.10917	0.125966	0.222539	0.0461874	0.239335	0.323312	0.709607	0.579442	0.197346	0.604636	0.218341	0.44088	0.541653	0.974135	0.436681	0.470272	0.407289	4.29123	4.19466	4.15687	4.7909	4.3962	4.72372	4.82029	5.00504	4.96725	4.37521	3.65721	4.00991	4.4004	4.37521	4.81609	4.14007	4.45499	4.20306	4.73211	5.1352	4.7657	3.92173	3.96792	4.06869	1.69634	1.93987	1.71733	2.76705	2.16241	2.59909	2.39335	2.32617	2.36396	2.54451	2.60749	2.2002	3.33389	3.40107	3.06097	3.02738	3.16594	3.17434	3.75798	3.69919	3.90074	3.47665	3.12815	3.52284	5.66426	5.05542	5.18139	5.53409	5.07222	4.7867	6.53762	6.22691	5.41233	5.41653	6.04636	5.69785	3.6614	3.03997	3.11555	4.23665	3.44726	4.15267	3.70759	4.15687	3.77057	3.47246	3.75378	3.91753
	Gemmatimonadota_Unclassified	0	0	0	0	0	0	0	0	0	0	0	0	0	0	0	0	0	0	0	0	0	0	0	0	0	0	0	0	0	0	0	0	0	0	0	0	0	0	0	0	0	0	0	0	0	0	0	0	0	0	0	0	0	0	0	0	0	0	0	0	0	0	0	0	0	0	0	0	0	0	0	0	0	0	0	0	0	0	0	0	0	0	0	0	0	0	0	0	0	0	0	0	0	0	0	0	0	0	0	0	0	0	0	0	0	0	0	0	0	0	0	0	0	0	0	0	0	0	0	0	0	0	0	0	0	0	0	0	0	0.00419886	0	0	0	0	0	0	0	0	0.00839772	0	0	0	0	0	0	0	0	0	0	0	0	0	0	0	0	0	0	0	0	0	0	0	0	0	0	0	0	0
	Gemmatimonas	3.02738	2.31357	2.79644	1.91048	2.76285	2.24219	3.06517	3.02738	2.63688	2.38495	2.62009	2.46473	1.75092	1.60816	1.54938	1.42761	1.38562	1.15049	1.19248	1.15049	1.00353	1.25966	1.16308	1.23027	1.457	0.81038	1.05391	1.14209	0.936345	0.77259	0.289721	0.62563	0.289721	1.03292	0.927948	0.759993	2.88042	2.67467	2.75445	3.07776	3.3171	3.49345	3.12815	3.57743	3.18693	3.3045	3.3087	3.10715	0.7348	0.575244	0.692812	0.638226	0.655022	0.571045	0.474471	0.768391	0.797783	0.613033	0.634028	0.676016	0.608834	0.940544	0.642425	0.856567	0.780988	0.932146	0.692812	0.801982	0.499664	0.655022	0.629829	0.650823	0.361102	0.176352	0.314914	0	0.0377897	0	0.100773	0.172153	0.088176	0.134363	0.0629829	0.088176	0.894357	1.12529	0.982533	1.41502	1.457	1.36043	0.890158	1.60816	0.814578	1.01192	0.885959	0.91955	1.1211	1.12529	1.57037	2.33037	1.56198	2.01125	1.15888	1.56617	1.31004	1.21767	1.56198	1.36043	3.34649	2.5907	3.02738	4.00991	3.84615	3.64881	5.05123	3.18693	4.69012	4.66913	5.04283	6.44525	0.864965	0.81038	1.04971	1.75932	1.35623	3.49345	2.9392	1.92308	2.26318	3.16174	2.46053	1.93987	2.06164	2.52351	2.18341	2.27998	2.53191	2.32617	3.3255	2.55291	2.72506	2.2128	2.5865	2.62009	0.285522	0.33171	0.121767	0.0167954	0.277125	0.621431	0.172153	0.0965737	0.272926	0.386295	0.134363	0.222539	0.768391	0.62563	0.277125	0.894357	0.7348	0.692812	0.659221	0.659221	0.352704	0.398892	0.529056	0.352704
	Gemmatirosa	0.260329	0.151159	0.251931	0.163755	0.172153	0.167954	0.155358	0.197346	0.155358	0.163755	0.197346	0.113369	0.0251931	0.159557	0	0	0	0	0	0	0	0.0209943	0.0335909	0.0251931	0	0	0	0	0	0	0	0	0	0	0	0	0	0	0.344306	0	0	0.0797783	0.0629829	0	0	0.00419886	0.117568	0	0	0	0	0	0	0	0	0	0	0	0	0	0	0	0	0	0	0	0	0	0	0	0	0	0	0	0	0	0	0	0	0	0	0	0	0	0	0	0	0	0	0	0	0	0	0	0	0.00839772	0	0	0	0	0	0	0	0	0	0	0.0209943	0	0	0	0.0839772	0.0755794	0.0503863	0.0377897	0.104971	0	0.0839772	0.029392	0.130165	0.0923749	0	0	0	0	0	0	0	0	0	0	0	0	0	0	0	0	0	0	0	0	0	0	0	0	0	0	0	0	0	0	0	0	0	0	0	0	0	0	0	0	0	0	0	0	0	0	0	0
	Geobacter	0	0	0	0	0	0	0	0	0	0	0	0	0	0	0	0	0	0	0	0	0	0	0	0	0	0	0	0	0	0	0	0	0	0	0	0	0	0	0	0	0	0	0.0335909	0	0	0	0	0	0	0	0	0	0	0	0	0	0	0	0	0	0	0	0	0	0	0	0	0	0	0	0	0	0	0	0	0	0	0	0	0	0	0	0	0	0	0	0	0	0	0	0	0	0	0	0	0	0	0	0	0	0	0	0	0	0	0	0	0	0	0	0	0	0	0	0	0	0	0	0	0	0	0	0	0	0	0.0965737	0	0	0	0	0	0	0	0	0	0	0	0	0	0	0	0	0	0	0	0	0	0	0	0	0	0	0	0	0	0	0	0	0	0.0167954	0	0	0	0	0	0	0	0
	Geobacteraceae_Unclassified	0	0	0	0	0	0	0	0	0	0	0.0209943	0	0	0	0	0	0	0	0	0	0	0	0	0	0	0	0	0	0	0	0	0	0	0	0	0	0	0	0	0	0	0	0	0	0	0	0	0	0	0	0	0	0	0	0	0	0	0	0	0	0	0	0	0	0	0	0	0	0	0	0	0	0	0	0	0	0	0	0	0	0	0	0	0	0	0	0	0	0	0	0	0	0	0	0	0	0	0	0	0	0	0	0	0	0	0	0	0	0	0	0	0	0	0	0	0	0	0	0	0	0	0	0	0	0	0	0	0	0	0	0	0	0	0	0	0	0	0	0	0	0	0	0	0	0	0	0	0	0	0	0	0	0	0	0	0	0	0	0	0	0	0	0	0	0	0	0	0
	Geobacteraceae_norank	0	0	0	0	0	0	0	0	0	0	0	0	0	0	0	0	0	0	0	0	0	0	0	0	0	0	0	0	0	0	0	0	0	0	0	0	0	0	0	0	0	0	0	0	0	0	0	0	0	0	0	0	0	0	0	0	0	0	0	0	0	0	0	0	0	0	0	0	0	0	0	0	0	0	0	0	0	0	0	0	0	0	0	0	0	0	0	0	0	0	0	0	0	0	0	0	0	0	0	0	0	0	0	0	0	0	0	0	0	0	0	0	0	0	0	0	0	0	0	0	0	0	0	0	0	0	0	0.0713806	0	0	0	0	0	0	0	0.0209943	0	0	0	0	0	0	0	0	0	0	0	0	0	0	0	0	0	0	0	0	0	0	0	0	0	0	0	0	0	0	0	0
	Geobacteraceae_uncultured	0	0	0	0	0	0.00839772	0	0	0	0	0	0	0	0	0	0	0	0	0	0	0	0	0	0	0	0	0	0	0	0	0	0	0	0	0	0	0	0	0	0	0.0419886	0	0	0	0	0	0.0377897	0	0	0	0	0	0	0	0	0	0	0	0	0	0	0	0	0	0	0	0	0	0	0	0	0	0	0	0	0	0	0	0	0	0	0	0	0	0	0	0	0	0	0	0	0	0	0	0	0	0	0	0	0	0	0	0	0	0	0.00839772	0	0	0	0	0	0	0	0	0	0	0	0	0	0	0	0	0	0.00839772	0.0839772	0	0	0	0	0	0.0671817	0	0	0	0	0	0	0.0125966	0	0	0	0	0	0	0.00839772	0	0	0	0	0	0	0	0	0	0	0	0	0	0	0	0.0167954	0	0.0167954	0	0	0	0	0
	Geodermatophilaceae_Unclassified	0	0	0	0	0	0	0	0	0	0	0	0	0	0	0	0	0	0	0	0	0	0	0	0	0	0	0	0	0	0	0	0	0	0	0	0	0	0	0	0	0	0.10917	0	0.117568	0	0	0	0	0	0	0	0	0	0	0	0	0	0	0	0	0	0	0	0	0	0	0	0	0	0	0	0	0	0	0	0	0	0	0	0	0	0	0	0	0	0	0	0	0	0	0	0	0	0	0	0	0	0	0	0	0	0	0	0	0	0	0	0	0	0	0	0	0.0167954	0	0	0	0	0	0	0	0	0	0	0	0	0	0	0	0	0	0	0	0	0	0	0	0	0	0	0	0	0	0	0	0	0	0	0	0	0	0	0	0	0	0	0	0	0	0	0	0	0	0	0	0	0	0.0629829	0
	Geodermatophilus	0	0.0461874	0	0.10917	0.113369	0.151159	0	0	0	0.0503863	0.0713806	0.088176	0	0	0	0	0	0	0	0	0	0	0.0671817	0.0419886	0	0	0	0	0	0	0	0.0419886	0	0	0	0	0	0	0	0	0	0	0	0	0	0	0	0	0	0	0.0503863	0.0839772	0.0503863	0.029392	0	0.14696	0.121767	0	0	0.0755794	0	0	0	0	0	0	0	0	0	0	0	0	0	0	0	0	0	0	0.00839772	0	0	0	0	0	0	0	0	0	0	0	0	0	0	0	0	0	0	0	0	0	0	0	0	0	0.0209943	0	0	0	0	0	0.0713806	0.0167954	0	0.172153	0	0	0	0	0	0	0	0	0	0	0	0	0	0	0	0	0	0	0	0	0	0	0	0	0	0	0	0	0	0	0	0.0377897	0.0209943	0	0	0	0.058784	0	0	0.0419886	0	0	0.163755	0	0.167954	0.134363	0.201545	0.0965737	0.25613	0.167954	0.277125	0.260329	0.176352	0.235136
	Georgenia	0	0	0	0	0	0	0	0	0	0	0	0	0	0	0	0	0	0	0	0	0	0	0	0	0	0	0	0	0	0	0	0	0	0	0	0	0	0	0	0	0	0	0	0	0	0	0	0	0	0	0	0.0125966	0	0	0	0	0	0	0	0	0	0	0	0	0	0	0	0	0	0	0	0	0	0	0	0	0	0	0	0	0	0	0	0	0	0	0	0	0	0	0	0	0	0	0	0	0	0	0	0	0	0	0	0	0	0	0	0	0	0	0	0	0	0	0	0	0	0	0	0	0	0	0	0	0	0	0	0	0	0	0	0	0	0	0	0	0	0	0	0	0	0	0	0	0	0	0	0	0	0	0	0	0	0	0	0	0.0671817	0	0	0	0	0.0629829	0	0.0839772	0	0	0	0
	Georgfuchsia	0	0	0	0	0	0	0	0	0	0	0	0	0	0	0	0	0	0	0	0	0	0	0	0	0	0	0	0	0	0	0	0	0	0	0	0	0	0	0	0	0	0	0	0	0	0	0	0	0	0	0	0	0	0	0	0	0	0	0	0	0	0	0	0	0	0	0	0	0	0	0	0	0	0	0	0	0	0	0	0	0	0	0	0	0	0	0	0	0	0	0	0	0	0	0	0	0	0	0	0	0	0	0	0	0	0	0	0	0	0	0	0	0	0	0	0	0	0	0	0	0	0	0	0	0	0	0	0	0	0	0	0	0	0	0	0	0	0	0	0.0125966	0	0	0	0	0	0	0	0	0	0	0	0	0	0	0	0	0	0	0	0	0	0	0	0	0.0209943	0	0	0
	Geotalea	0	0	0	0	0	0	0	0	0	0	0	0	0	0	0	0	0	0	0	0	0	0	0	0	0	0	0	0	0	0	0	0	0	0	0	0	0	0	0	0	0	0	0	0	0	0	0	0	0	0	0	0	0	0	0	0	0	0	0	0	0	0	0	0	0	0	0	0	0	0	0	0	0	0	0	0	0	0	0	0	0	0	0	0	0	0	0	0	0	0	0	0	0	0	0	0	0	0	0	0	0	0	0	0	0	0	0	0	0	0	0	0	0	0	0	0	0	0	0	0	0.130165	0	0	0	0	0	0	0	0	0	0	0	0	0	0	0	0	0	0	0	0	0	0	0	0	0	0	0	0	0	0	0	0	0	0	0	0	0	0	0	0	0	0	0	0	0	0	0
	Geothermobacter	0	0	0	0	0	0	0	0	0	0	0	0	0	0	0	0	0	0	0	0	0	0	0	0	0	0	0	0	0	0	0	0	0	0	0	0	0	0	0	0	0	0	0	0	0	0	0	0	0	0	0	0	0	0	0	0	0	0	0	0	0	0	0	0	0	0	0	0	0	0	0	0	0	0	0	0	0	0	0	0	0	0	0	0	0	0	0	0	0	0	0	0	0	0	0	0	0	0	0	0	0	0	0	0	0	0	0	0	0	0	0	0	0	0	0	0	0	0	0	0	0	0	0	0	0	0	0	0	0	0	0	0.058784	0	0	0	0	0	0	0	0	0	0	0	0	0	0	0	0	0	0	0	0	0	0	0	0	0	0	0	0	0	0	0	0	0	0	0	0
	Geothermomicrobium	0	0	0	0	0	0	0	0	0	0	0	0	0.00839772	0	0	0	0	0	0	0	0	0	0	0	0	0	0	0	0	0	0	0	0	0	0	0	0	0	0	0	0	0	0	0	0	0	0	0	0	0	0	0	0	0	0	0	0	0	0	0	0	0	0	0	0	0	0	0	0	0	0	0	0	0	0	0	0	0	0	0	0	0	0	0	0.0167954	0.0251931	0	0.029392	0.0545852	0.0503863	0.0419886	0	0.029392	0.0377897	0.0335909	0.0797783	0	0	0	0	0	0	0	0	0	0	0	0	0	0	0	0	0	0	0	0	0	0	0	0	0	0	0	0	0	0	0	0	0	0	0	0	0	0	0	0	0	0	0	0	0	0	0	0	0	0	0	0	0	0	0	0	0	0	0	0	0	0	0	0	0	0	0	0	0	0	0	0
	Geothrix	0	0	0	0	0	0	0	0	0	0	0	0	0	0	0	0	0	0	0	0	0	0	0	0	0	0	0	0	0	0	0	0	0	0	0	0	0	0	0	0	0	0	0	0	0	0	0	0	0	0	0	0	0	0	0	0	0	0	0	0	0	0	0	0	0	0	0	0	0	0	0	0	0	0	0	0	0	0	0	0	0	0	0	0	0	0	0	0	0	0	0	0	0	0	0	0	0	0	0	0	0	0	0	0	0	0	0	0	0	0	0	0	0	0	0	0	0	0	0	0	0	0	0	0	0	0	0	0	0	0	0	0	0	0	0	0	0	0	0	0	0	0	0	0	0	0	0	0	0	0	0	0	0	0	0	0	0	0	0	0	0	0.00839772	0	0	0	0	0	0
	Gillisia	0	0	0	0	0	0	0	0	0	0	0	0	0	0	0	0	0	0	0	0	0	0	0	0	0	0	0	0	0	0	0	0	0	0	0	0	0	0	0	0	0	0	0	0	0	0	0	0	0	0	0	0	0	0	0	0	0	0	0	0	0	0	0	0	0	0	0	0	0	0	0	0	0	0	0	0	0	0	0	0	0	0	0	0	0	0	0	0	0	0	0	0	0	0	0	0	0	0	0	0	0	0	0	0	0	0	0	0	0	0	0	0	0	0	0	0	0	0	0	0	0	0	0	0	0	0	0	0	0	0	0	0	0	0.0209943	0	0.0209943	0	0	0	0	0	0	0	0	0	0	0	0	0	0	0	0	0	0	0	0	0	0	0	0	0	0	0	0	0	0	0	0
	Gimesia	0	0	0	0	0	0	0	0	0	0	0	0	0	0	0	0	0	0	0	0	0	0	0	0	0	0	0	0	0	0	0	0	0	0	0	0	0	0	0	0	0	0	0	0	0	0	0	0	0	0	0	0	0	0	0	0	0	0	0	0	0	0	0	0	0	0	0	0	0	0	0	0	0	0	0	0	0	0	0	0	0	0	0	0	0	0	0	0	0	0	0	0	0	0	0	0	0	0	0	0	0	0	0	0	0	0	0	0	0	0	0	0	0	0	0	0	0	0	0	0	0	0	0	0	0	0	0	0	0	0	0	0	0	0	0.029392	0	0	0.0167954	0	0	0	0	0	0.0209943	0	0	0	0	0	0	0	0	0	0	0	0	0	0	0	0	0	0	0	0	0	0	0	0
	Gimesiaceae_Unclassified	0	0	0	0	0	0	0	0	0	0	0	0	0	0	0	0	0	0	0	0	0	0	0	0	0	0	0	0	0	0	0	0	0	0	0	0	0	0	0	0	0	0	0	0	0	0	0	0	0	0	0	0	0	0	0	0	0	0	0	0	0	0	0	0	0	0	0	0	0	0	0	0	0	0	0	0	0	0	0	0	0	0	0	0	0	0	0	0	0	0	0	0	0	0	0	0	0	0	0	0	0	0	0	0	0	0	0	0	0	0	0	0	0	0	0	0	0	0	0	0	0	0	0	0	0	0	0	0	0	0	0	0	0.0251931	0	0	0.0167954	0	0	0.0419886	0.0125966	0.0545852	0.0419886	0	0	0	0	0	0	0	0	0	0	0	0	0	0	0	0	0	0	0	0	0	0	0	0	0	0
	Gimesiaceae_uncultured	0	0	0.0125966	0	0	0	0	0	0	0	0	0	0	0	0	0	0	0	0	0	0	0	0	0	0	0	0	0	0	0	0	0	0	0	0	0	0	0	0	0	0	0	0	0	0	0	0	0	0	0	0	0	0	0	0	0	0	0	0	0	0	0	0	0	0	0	0	0	0	0	0	0	0	0	0	0	0	0	0	0	0	0	0	0	0	0	0	0	0	0	0	0	0	0	0	0	0	0	0	0	0	0	0	0	0	0.00839772	0	0	0	0	0	0	0	0	0	0	0	0	0	0	0	0	0	0	0	0	0	0	0	0	0	0	0.0251931	0	0	0	0	0	0	0	0	0	0	0	0	0	0	0	0	0	0	0	0	0	0	0	0	0	0	0	0	0	0	0	0	0	0	0
	Gitt-GS-136_norank	0.113369	0.214142	0.201545	0.239335	0.235136	0.25613	0.142761	0.0713806	0.163755	0.176352	0.209943	0.243534	0.239335	0.205744	0.134363	0.298119	0.298119	0.356903	0.352704	0.352704	0.356903	0.272926	0.272926	0.323312	0.0377897	0.0461874	0	0.0713806	0.058784	0.0629829	0	0	0.0209943	0.0923749	0.0713806	0	0	0.0965737	0.0503863	0.104971	0.10917	0.134363	0.113369	0.088176	0.0713806	0.088176	0.0923749	0.134363	0.382096	0.289721	0.314914	0.424085	0.428284	0.361102	0.428284	0.604636	0.541653	0.386295	0.512261	0.432482	0.193147	0.226738	0.172153	0.218341	0.138562	0.14696	0.121767	0.134363	0.163755	0.201545	0.10917	0.25613	0	0.0461874	0	0	0	0	0.0335909	0	0	0	0	0	0	0	0	0	0	0	0	0	0	0	0.0125966	0	0.138562	0.188949	0.155358	0.251931	0.176352	0.14696	0.130165	0.167954	0.113369	0.155358	0.138562	0.088176	0.0713806	0	0.058784	0.10917	0.125966	0.151159	0.0419886	0.25613	0.0545852	0	0.0377897	0.029392	0.201545	0.298119	0.201545	0.407289	0.251931	0.319113	0.226738	0.260329	0.180551	0.319113	0.365301	0.285522	0.382096	0.457676	0.243534	0.432482	0.323312	0.470272	0.369499	0.428284	0.428284	0.432482	0.361102	0.323312	0.466073	0.571045	0.592039	0.638226	0.705408	0.579442	0.634028	0.58784	0.617232	0.831374	0.759993	0.827175	0.566846	0.58784	0.596238	0.558448	0.617232	0.688613	0.642425	0.604636	0.860766	0.642425	0.768391	0.797783
	Glaciihabitans	0	0	0	0	0	0	0	0	0	0	0	0	0	0	0	0	0	0	0	0	0	0	0	0	0	0	0	0	0	0	0	0	0	0	0	0	0	0	0	0	0	0	0	0	0	0	0	0	0	0	0	0	0	0	0	0	0	0	0	0	0	0	0	0	0	0	0	0	0	0	0	0	0	0	0	0	0	0	0	0	0	0	0	0	0	0	0	0	0	0	0	0	0	0	0	0	0	0	0	0	0	0	0	0	0	0	0	0	0	0	0	0	0	0	0	0	0	0	0	0	0	0	0	0	0	0.0251931	0	0	0	0	0	0	0	0	0	0	0	0	0	0	0	0	0	0	0	0	0	0	0	0	0	0	0	0	0	0	0	0	0	0	0	0	0	0	0	0	0	0
	Glaciimonas	0	0	0	0	0	0	0	0	0	0	0	0	0	0	0	0.00419886	0	0	0	0	0	0	0	0	0	0	0	0	0	0	0	0	0	0	0	0	0	0	0	0	0	0	0	0	0	0	0	0	0	0	0	0	0	0	0	0	0	0	0	0	0	0	0	0	0	0	0	0	0	0	0	0	0	0	0	0	0	0	0	0	0	0	0	0	0	0	0	0	0	0	0	0	0	0	0	0	0	0	0	0	0	0	0	0	0	0	0	0	0	0	0	0	0	0	0	0	0	0	0	0	0	0	0	0	0	0	0	0	0	0	0	0	0	0	0	0	0	0	0	0	0	0	0	0	0	0	0	0	0	0	0	0	0	0	0	0	0	0	0	0	0	0	0	0	0	0	0	0
	Glycomyces	0	0	0	0	0	0	0	0	0	0	0	0	0	0	0	0	0	0	0	0	0	0	0	0	0	0	0	0	0	0	0	0	0	0	0	0	0	0	0	0	0	0	0	0	0	0	0	0	0	0	0	0	0	0	0	0	0	0	0	0	0	0	0	0	0	0	0	0	0	0	0	0	0	0	0	0	0	0	0	0	0	0	0	0	0	0	0	0	0	0	0	0	0	0	0	0	0	0	0	0	0	0	0	0	0	0	0	0	0	0	0	0	0	0	0	0	0	0	0	0	0	0	0	0	0	0	0	0	0	0	0	0	0	0	0	0	0	0	0	0	0	0	0	0	0	0	0	0	0	0	0	0	0	0	0	0	0.0167954	0	0.00419886	0	0	0	0	0	0	0	0	0
	Gordonia	0	0	0	0	0	0	0	0	0	0	0	0	0	0	0	0	0	0	0	0	0	0	0	0	0	0	0	0	0	0	0	0	0	0	0	0	0	0	0	0	0	0	0	0	0	0	0	0	0	0	0	0	0	0	0	0	0	0	0	0	0	0	0	0	0	0	0	0	0	0	0	0	0	0	0	0	0	0	0	0	0	0	0	0	0	0	0	0	0	0	0	0	0	0	0	0	0	0	0	0	0	0	0	0	0	0	0	0	0	0	0	0	0	0	0	0	0	0	0	0	0	0	0	0	0	0	0	0	0	0	0	0.00839772	0	0	0	0	0	0	0	0	0	0	0	0	0	0	0	0	0	0	0	0	0	0	0	0	0	0	0	0	0	0	0	0	0.00839772	0	0	0
	Gracilibacter	0	0	0	0	0	0	0	0	0	0	0	0	0	0	0	0	0	0	0	0	0	0	0	0	0	0	0	0	0	0	0	0	0	0	0	0	0	0	0	0	0	0	0	0	0	0	0	0	0	0	0	0	0	0	0	0	0	0	0	0	0	0	0	0	0	0	0	0	0	0	0	0	0	0	0	0	0	0	0	0	0	0	0	0	0	0	0	0	0	0	0	0	0	0	0	0	0	0	0	0	0	0	0	0	0	0	0	0	0	0	0	0	0	0	0	0	0	0	0	0	0	0	0	0	0	0	0	0	0	0	0	0	0	0	0	0	0	0	0	0	0	0.00419886	0	0.00839772	0	0	0	0	0	0	0	0	0	0	0	0	0	0	0	0	0	0	0	0	0	0	0	0
	Gracilibacteria_norank	0	0	0	0	0	0	0	0	0	0	0	0	0	0	0	0	0	0.00839772	0	0	0	0	0	0	0	0	0	0	0	0	0	0	0	0	0	0	0	0	0	0	0	0	0	0	0	0	0	0	0	0	0	0	0	0	0	0	0	0	0	0	0	0	0	0	0	0	0	0	0	0	0	0	0	0	0	0	0	0	0	0	0	0	0	0	0	0	0	0	0	0	0	0	0	0	0	0	0	0	0	0	0	0	0	0	0	0	0	0	0	0	0	0	0	0	0	0	0	0	0	0	0.0125966	0	0	0	0	0	0	0	0	0	0	0	0	0.00839772	0.029392	0	0	0	0	0	0.00839772	0	0	0	0	0	0	0	0	0	0	0	0	0	0	0	0	0	0	0	0	0	0	0	0	0	0	0
	Gramella	0	0	0	0	0	0	0	0	0	0	0	0	0	0	0	0	0	0	0	0	0	0	0	0	0	0	0	0	0	0	0	0	0	0	0	0	0	0	0	0	0	0	0	0	0	0	0	0	0	0	0	0	0	0	0	0	0	0	0	0	0	0	0	0	0	0	0	0	0	0	0	0	0	0	0	0	0	0	0	0	0	0	0	0	0	0	0	0	0	0	0	0	0	0	0	0	0	0	0	0	0	0	0	0	0	0	0	0	0	0	0	0	0	0	0	0	0	0	0	0	0	0	0	0	0	0	0	0	0	0	0	0	0	0	0	0	0	0	0.0125966	0	0	0	0.00839772	0	0	0	0	0	0	0	0	0	0	0	0	0	0	0	0	0	0	0	0	0	0	0	0	0
	Granulicella	0.130165	0.113369	0.113369	0.0335909	0.0755794	0.058784	0.130165	0.214142	0.230937	0.0461874	0	0.0713806	0.088176	0.00839772	0	0	0	0	0	0.0461874	0	0	0	0	0.0335909	0	0.029392	0	0	0.0167954	0.0671817	0	0.0209943	0	0.029392	0	0.0335909	0	0.0377897	0	0	0	0	0	0	0	0	0	0	0	0	0	0	0	0	0	0	0	0	0	0	0	0	0	0	0	0	0	0	0	0	0	0	0.0377897	0.0335909	0	0	0	0	0	0	0	0	0	0	0	0.188949	0.058784	0.0671817	0	0.0209943	0.0419886	0.176352	0.0377897	0.0167954	0.125966	0.0797783	0.0629829	0.104971	0.151159	0.172153	0.130165	0	0.0335909	0.0251931	0.0671817	0.0461874	0.0209943	0.470272	0.369499	0.327511	0.671817	0.55005	0.604636	0.713806	0.230937	0.671817	0.69701	0.77259	0.927948	0	0	0	0	0	0	0	0	0	0.0209943	0	0	0	0	0	0.0377897	0	0.0125966	0	0	0.029392	0	0	0	0	0	0	0	0	0	0	0	0	0	0	0	0	0	0	0.0461874	0	0.0419886	0	0	0	0	0	0
	Granulosicoccales_norank	0	0	0	0	0	0	0	0	0	0	0	0	0	0	0	0	0	0	0	0	0	0	0	0	0	0	0.00839772	0	0	0	0	0	0	0	0	0	0	0	0	0	0	0	0	0	0	0	0	0	0	0	0	0	0.00839772	0	0	0	0	0	0	0	0	0	0	0	0	0	0	0	0	0	0	0	0	0	0	0	0	0	0	0	0	0	0	0	0	0	0	0	0	0	0	0	0	0	0	0	0	0	0	0	0	0	0	0	0	0	0	0	0	0	0	0.0125966	0	0	0	0	0	0	0	0	0	0	0	0.029392	0	0	0	0	0	0	0	0	0.0755794	0.0713806	0.155358	0	0.0629829	0.0671817	0.121767	0.088176	0.0839772	0	0	0	0	0	0	0	0	0	0	0	0	0	0	0	0	0	0	0	0	0	0	0	0	0	0	0
	HOC36_norank	0	0	0	0	0	0	0	0	0	0	0	0.00419886	0.00419886	0.0167954	0	0	0	0.00419886	0	0	0	0	0.0419886	0	0.0797783	0.0251931	0	0.0713806	0.0629829	0	0	0.0419886	0.029392	0.0965737	0.0461874	0	0.188949	0.289721	0.235136	0.356903	0.608834	0.264528	0.251931	0.209943	0.226738	0.352704	0.314914	0.314914	0	0	0	0.00839772	0	0.00839772	0	0	0	0	0	0	0	0	0	0	0	0.0335909	0	0.0167954	0	0.029392	0	0.0125966	0	0	0	0	0	0	0	0	0	0	0	0.00839772	0	0	0	0	0	0	0	0	0	0	0	0	0	0	0.00839772	0.00839772	0	0.00839772	0	0	0	0	0	0	0	0.029392	0.00419886	0	0.0671817	0.0419886	0	0	0	0	0	0	0	0	0	0.0335909	0	0	0	0	0	0	0	0	0.00839772	0	0.00419886	0	0.0461874	0	0	0	0	0	0	0.00419886	0	0	0	0.00839772	0	0.0125966	0	0	0	0	0	0	0.0209943	0.0125966	0	0	0	0	0	0.0167954	0.0209943	0	0	0
	HSB OF53-F07	0	0.0209943	0.00839772	0	0	0	0	0.00839772	0	0	0	0	0.00839772	0.0125966	0	0.00419886	0	0	0	0	0	0	0	0	0	0.0209943	0	0	0	0	0	0	0	0	0.0335909	0	0	0	0	0	0	0	0	0	0	0	0	0	0.00419886	0	0	0	0	0	0	0	0	0	0	0	0.0335909	0	0	0	0	0	0	0	0	0	0	0	0.0503863	0.134363	0.113369	0.176352	0.142761	0.138562	0.251931	0.134363	0.121767	0.167954	0.18475	0.247733	0.0545852	0	0.0419886	0.0251931	0	0.0167954	0.058784	0.00419886	0	0.0419886	0.0503863	0.0209943	0.0377897	0.0167954	0.0335909	0	0.0797783	0.088176	0	0	0	0	0.0209943	0.029392	0.159557	0.104971	0.117568	0.264528	0.25613	0.319113	0.180551	0.0503863	0.163755	0.361102	0.272926	0.10917	0	0	0	0.0167954	0.0335909	0	0	0	0	0	0	0	0	0	0	0.0335909	0.0503863	0	0	0	0	0	0	0	0	0.00419886	0	0	0	0.058784	0	0	0	0	0.00839772	0	0	0.00839772	0	0.0503863	0	0	0	0	0	0	0	0
	Hahella	0	0	0	0	0	0	0	0	0	0	0	0	0	0	0	0	0	0	0	0	0	0	0	0	0	0	0	0	0	0	0	0	0	0	0	0	0	0	0	0	0	0	0	0	0	0	0	0	0	0	0	0	0	0	0	0	0	0	0	0	0	0	0	0	0	0	0	0	0	0	0	0	0	0	0	0	0	0	0	0	0	0	0	0	0	0	0	0	0	0	0	0	0	0	0	0	0	0	0	0	0.00419886	0	0	0	0	0.00839772	0	0	0	0	0	0	0	0	0	0	0	0	0	0	0	0	0	0	0	0	0	0	0	0	0	0	0	0	0	0	0	0	0	0	0	0	0	0	0	0	0	0	0	0	0	0	0	0	0	0	0	0	0	0	0	0	0	0	0	0	0	0
	Haliangium	0.634028	0.424085	0.69701	0.91955	0.961538	0.969936	0.398892	0.436681	0.398892	0.755794	0.747397	0.709607	0.398892	0.394693	0.369499	0.499664	0.449278	0.482869	0.499664	0.415687	0.424085	0.508062	0.419886	0.571045	0.18475	0.214142	0.117568	0.285522	0.209943	0.104971	0.113369	0.151159	0.058784	0.155358	0.0461874	0.14696	0.390494	0.432482	0.411488	0.415687	0.634028	0.495465	0.533255	0.58784	0.617232	0.474471	0.40309	0.558448	0.62563	0.558448	0.44088	0.529056	0.730601	0.537454	0.617232	0.508062	0.533255	0.415687	0.40309	0.453477	0.508062	0.503863	0.608834	0.545852	0.684414	0.688613	0.571045	0.676016	0.529056	0.558448	0.382096	0.470272	0.0629829	0	0.0377897	0	0	0	0.058784	0.0461874	0.0335909	0.029392	0.029392	0	0.239335	0.264528	0.180551	0.29392	0.474471	0.314914	0.407289	0.323312	0.348505	0.40309	0.386295	0.419886	0.81038	0.932146	0.671817	0.743198	0.831374	0.768391	0.911152	1.04552	0.95734	0.927948	0.806181	0.877561	0.713806	0.638226	0.69701	0.629829	0.755794	0.655022	0.69701	0.692812	0.755794	0.592039	0.571045	0.7348	0.310715	0.230937	0.298119	0.285522	0.369499	0.272926	0.344306	0.247733	0.432482	0.310715	0.365301	0.361102	0.251931	0.377897	0.247733	0.415687	0.457676	0.230937	0.235136	0.319113	0.348505	0.285522	0.319113	0.419886	0.428284	0.323312	0.382096	0.382096	0.344306	0.394693	0.285522	0.415687	0.432482	0.352704	0.348505	0.335909	0.369499	0.302318	0.361102	0.298119	0.100773	0.260329	0.335909	0.239335	0.302318	0.44088	0.281323	0.235136
	Halieaceae_Unclassified	0	0	0	0	0	0	0	0	0	0	0	0	0	0	0	0	0	0	0	0	0	0	0	0	0	0	0	0	0	0	0	0	0	0	0	0	0	0	0	0	0	0	0	0	0	0	0	0	0	0	0	0	0	0	0	0	0	0	0	0	0	0	0	0	0	0	0	0	0	0	0	0	0	0	0	0	0	0	0	0	0	0	0	0	0	0	0	0	0	0	0	0	0	0	0	0	0	0	0	0	0	0	0	0	0	0	0	0	0	0	0	0	0	0	0	0	0	0	0	0	0	0	0	0	0	0	0	0	0	0	0	0	0	0	0	0	0	0	0	0.0125966	0	0	0	0	0	0	0	0	0	0	0	0	0	0	0	0	0	0	0	0	0	0	0	0	0	0	0	0
	Halioglobus	0	0	0	0	0	0	0	0	0	0	0	0	0	0	0	0	0	0	0.00839772	0	0	0	0	0	0	0	0	0	0	0	0	0	0	0	0	0	0	0	0	0	0	0	0	0	0	0	0	0	0	0	0	0	0	0	0	0	0	0	0	0	0.0335909	0.0335909	0	0	0.0251931	0.0251931	0	0.0167954	0.0209943	0.0209943	0	0.029392	0	0	0	0	0	0	0	0	0	0	0	0	0	0	0	0	0	0	0	0	0	0	0	0	0	0	0	0.0125966	0	0	0	0	0	0	0	0	0	0	0	0	0	0	0	0	0	0	0	0	0	0	0	0	0	0	0	0	0	0	0	0	0	0	0	0	0	0	0	0	0	0	0	0	0	0	0	0	0	0	0	0	0	0	0	0	0	0	0	0	0	0	0	0	0	0	0	0
	Haliscomenobacter	0	0	0	0	0	0	0	0	0	0	0	0	0	0	0	0	0	0	0	0	0	0	0	0	0	0	0	0	0	0	0	0	0	0	0	0	0	0	0	0	0	0	0	0	0	0	0	0	0	0	0	0	0	0	0	0	0	0	0	0	0	0	0	0	0	0	0	0	0	0	0	0	0	0	0	0	0	0	0	0	0	0	0	0	0	0	0	0	0	0	0	0	0	0	0	0	0	0	0	0	0	0	0	0	0	0	0	0	0	0	0	0	0	0	0	0	0	0	0	0	0	0	0	0	0	0	0	0	0	0	0	0	0	0	0	0	0	0	0	0	0	0	0	0	0	0	0	0	0	0	0	0	0	0	0	0	0	0	0	0	0.00839772	0	0	0	0	0	0	0
	Halobacillus	0	0	0	0	0	0	0	0	0	0	0	0	0	0	0	0	0	0	0	0	0	0	0	0	0	0	0	0	0	0	0	0	0	0	0	0	0	0	0	0	0	0	0.00839772	0	0	0	0	0	0	0	0	0	0	0	0	0	0	0	0	0	0	0	0	0	0	0	0	0	0	0	0	0	0	0	0	0	0	0	0	0	0	0	0	0	0	0	0	0	0	0	0	0	0	0	0	0	0	0	0	0	0	0	0	0	0	0	0	0	0	0	0	0	0	0	0	0	0	0	0	0	0	0	0	0	0	0	0	0	0	0	0	0	0	0.0167954	0	0	0	0	0	0	0	0	0	0	0	0	0	0	0	0	0	0	0	0	0	0	0	0	0	0	0	0	0	0	0	0	0	0
	Halobacteriovorax	0	0	0	0	0	0	0	0	0	0	0	0	0	0	0	0	0	0	0	0	0	0	0	0	0	0	0	0	0	0	0	0	0	0	0	0	0	0	0	0	0	0	0	0	0	0	0	0	0	0	0	0	0.0167954	0	0	0	0	0	0	0	0	0	0	0	0	0	0	0	0	0	0	0	0	0	0	0	0	0	0	0	0	0	0	0	0	0	0	0	0	0	0	0	0	0	0	0	0	0	0	0	0	0	0	0	0	0	0	0	0	0	0	0	0	0	0	0	0	0	0	0	0	0	0	0	0	0	0	0	0	0	0	0	0	0	0	0	0	0	0	0	0	0	0	0	0	0	0	0	0	0	0	0	0	0	0	0	0	0	0	0	0	0	0	0	0	0	0	0
	Halobacteroidaceae_uncultured	0	0	0	0	0	0	0	0	0	0	0	0	0	0	0	0	0	0	0	0	0	0	0	0	0	0	0	0	0	0	0	0	0	0	0	0	0	0	0	0	0	0.00839772	0	0	0	0	0	0	0	0	0	0	0	0	0	0	0	0	0	0	0	0	0	0	0	0	0	0	0	0	0	0	0	0	0	0	0	0	0	0	0	0	0	0	0	0	0	0	0	0	0	0	0	0	0	0	0	0	0	0	0	0	0	0	0	0	0	0	0	0	0	0	0	0	0	0	0	0	0	0	0	0	0	0	0	0	0	0	0.00839772	0	0	0	0	0	0	0	0	0	0	0	0	0.00419886	0	0	0	0	0	0	0	0	0	0	0	0	0	0	0	0	0	0	0	0	0	0	0	0	0	0
	Halocella	0	0	0	0	0	0	0	0	0	0	0.00419886	0	0	0	0	0	0	0	0	0	0	0	0	0	0	0	0	0	0	0	0	0	0	0	0	0	0	0	0	0	0	0	0	0	0	0	0	0	0	0	0	0	0	0	0	0	0	0	0	0	0	0	0	0	0	0	0	0	0	0	0	0	0	0	0	0	0	0	0	0	0	0	0	0	0	0	0	0	0	0	0	0	0	0	0	0	0	0	0	0	0	0	0	0	0	0	0	0	0	0	0	0	0	0	0	0	0	0	0	0	0	0	0	0	0	0	0	0	0	0	0	0	0	0	0	0	0	0	0	0	0	0	0	0	0	0	0	0	0	0	0	0	0	0	0	0	0	0	0	0	0	0	0	0	0	0	0	0
	Halochromatium	0	0	0	0	0	0	0	0	0	0	0	0	0	0	0	0	0	0	0	0	0	0	0	0	0	0	0	0	0	0	0	0	0	0	0	0	0	0	0	0	0	0	0	0	0	0	0	0	0	0	0	0	0	0	0	0	0	0	0	0	0	0	0	0	0	0	0	0	0	0	0	0	0	0	0	0	0	0	0	0	0	0	0	0	0	0	0	0	0	0	0	0	0	0	0	0	0	0	0	0	0	0	0	0	0	0	0	0	0	0	0	0	0	0	0	0	0	0	0	0	0.00839772	0	0	0	0	0	0	0	0	0	0	0.0125966	0	0	0	0	0	0	0	0	0	0	0	0	0	0	0	0	0	0	0	0	0	0	0	0	0	0	0	0	0	0	0	0	0	0	0	0
	Halomonas	0	0	0	0	0	0	0	0	0	0	0	0	0	0	0	0	0	0	0	0	0	0	0	0	0	0	0	0	0	0	0	0	0	0	0	0	0	0	0	0	0	0	0	0	0	0	0	0	0	0	0	0	0	0	0	0	0	0	0	0	0	0	0	0	0	0	0	0	0	0	0	0	0	0	0	0	0	0	0	0	0	0	0	0	0	0	0	0	0	0	0	0	0	0	0	0	0	0	0	0	0	0	0	0	0	0	0	0	0	0	0	0	0	0	0	0	0	0	0	0	0	0	0	0	0	0	0	0	0	0	0	0	0	0	0	0.00419886	0	0	0	0	0	0	0.0125966	0.0125966	0	0	0	0	0	0	0.00419886	0	0	0	0	0	0	0	0	0	0	0	0	0	0	0	0	0
	Hamadaea	0.0713806	0	0	0	0.260329	0.130165	0.0965737	0.159557	0	0.121767	0.167954	0.272926	0	0.104971	0	0	0	0	0	0	0	0	0	0.0167954	0	0	0	0	0	0	0	0	0	0	0	0	0	0	0	0	0	0	0	0	0	0	0	0	0	0	0	0	0	0	0	0	0	0	0	0	0	0	0	0	0	0	0	0	0	0	0	0	0	0	0	0	0	0	0	0	0	0	0	0	0	0	0	0	0	0	0	0	0	0	0	0	0	0	0	0	0	0	0	0	0	0	0	0	0	0	0	0	0	0	0	0	0	0	0	0	0	0	0	0	0	0.0125966	0	0	0	0	0	0	0	0	0	0	0	0	0	0	0	0	0	0	0.209943	0.180551	0.365301	0.188949	0.272926	0.268727	0.197346	0.121767	0.25613	0.218341	0.230937	0.29392	0.088176	0	0	0.214142	0.125966	0.197346	0.058784	0.0671817	0	0.058784	0	0.058784
	Hassallia	0	0	0	0	0	0	0	0	0	0	0	0	0	0	0	0	0	0	0	0	0	0	0	0	0	0	0	0	0	0	0	0	0	0	0	0	0	0	0	0	0.0125966	0	0	0	0	0	0	0	0	0	0	0	0	0	0	0	0	0	0	0	0	0	0	0	0	0	0	0	0	0	0	0	0	0	0	0	0	0	0	0	0	0	0	0	0	0	0	0	0	0	0	0	0	0	0	0	0	0	0	0	0	0	0	0	0	0	0	0	0	0	0	0	0	0	0	0	0	0	0	0	0	0	0	0	0	0	0	0.0125966	0	0	0	0	0.00419886	0	0	0	0	0	0	0	0	0	0.0125966	0	0	0	0	0	0	0	0	0	0	0	0	0	0	0	0	0	0	0	0	0	0	0	0	0
	Heliobacteriaceae_uncultured	0	0	0	0	0	0	0	0	0	0	0	0	0	0	0	0	0	0	0	0	0	0	0	0	0	0	0	0	0.0125966	0	0	0	0	0	0	0	0	0	0	0	0	0	0.0125966	0	0	0	0	0	0	0	0	0	0	0	0	0	0	0	0	0	0	0	0	0	0	0	0	0	0	0	0	0.0125966	0	0	0	0	0	0	0	0	0	0	0	0	0	0	0	0	0	0	0	0	0	0	0	0	0	0	0	0	0	0	0	0	0	0	0	0	0	0	0	0	0	0	0	0	0	0	0	0	0	0	0	0	0	0	0	0	0	0	0	0	0	0	0	0	0	0	0	0	0	0	0	0	0	0	0	0	0	0	0	0	0	0	0	0	0	0	0	0	0	0	0	0	0	0	0	0
	Heliophilum	0	0	0	0	0	0	0	0	0	0	0	0	0	0	0	0	0	0	0	0	0	0	0	0	0	0	0	0	0	0	0	0	0	0	0	0	0	0	0	0	0	0	0	0	0	0	0	0	0	0	0	0	0	0	0	0	0	0	0	0	0	0	0	0	0	0	0	0	0	0	0	0	0	0	0	0	0	0	0	0	0	0	0	0	0	0	0	0	0	0	0	0	0	0	0	0	0	0	0	0	0	0	0	0	0	0	0	0	0	0	0	0	0	0	0	0.00839772	0	0	0	0	0	0	0	0	0	0	0	0	0	0	0	0	0	0	0	0	0	0	0	0	0	0	0	0	0	0	0	0	0	0	0	0	0	0	0	0	0	0	0	0	0	0	0	0	0	0	0	0
	Herbaspirillum	0	0.323312	0	0	0.235136	0.142761	0.29392	0.33171	0.411488	0	0	0.058784	0	0	0	0	0	0	0	0.0461874	0.151159	0.088176	0	0	0	0	0	0	0	0	0	0	0	0	0	0	0	0	0	0	0	0	0	0	0	0	0	0	0	0	0	0	0	0.0755794	0	0	0	0	0	0	0	0	0	0	0	0	0	0	0	0	0	0	0	0	0	0	0	0	0	0	0	0	0	0	0	0	0	0	0	0	0	0	0	0	0	0	0	0	0	0	0	0	0	0	0	0	0	0	0	0	0	0	0	0	0	0	0	0.0629829	0	0.0377897	0	0	0	0	0	0	0	0	0	0	0	0	0	0	0	0	0	0	0	0	0	0	0	0	0	0	0	0	0	0	0	0	0	0	0	0	0	0	0	0	0	0	0	0	0	0	0	0
	Herbidospora	0	0	0	0	0	0	0	0	0	0	0	0	0	0	0	0	0	0	0	0	0	0	0	0	0	0	0	0	0	0	0	0	0	0	0	0	0	0	0	0	0	0	0	0	0	0	0	0	0.00839772	0	0	0	0.0167954	0	0	0	0	0	0	0	0	0	0	0	0	0	0	0	0	0	0	0	0	0	0	0	0	0	0	0	0	0	0	0	0	0	0	0	0	0	0	0	0	0	0	0	0	0	0	0	0	0	0	0	0	0	0	0	0	0	0	0	0	0	0	0	0	0	0	0	0	0	0	0	0	0	0	0	0	0	0	0	0	0	0	0	0	0	0	0	0	0	0	0	0	0	0	0	0	0	0	0	0	0	0	0	0	0	0	0	0	0	0	0	0.00839772	0	0	0
	Herpetosiphon	0	0	0	0	0	0	0	0	0	0	0	0	0	0	0	0	0	0.00839772	0.0167954	0	0	0	0.00839772	0	0.00839772	0	0	0	0	0.0125966	0	0	0	0	0	0	0	0	0	0	0.0125966	0	0.00839772	0	0	0	0.0167954	0	0.00839772	0	0.0209943	0.0209943	0.0713806	0.00419886	0.0125966	0.0209943	0.0503863	0.0923749	0.100773	0.0755794	0.0671817	0	0.0251931	0.0251931	0	0.0545852	0.0377897	0.0209943	0.0377897	0.0251931	0.0251931	0.0503863	0	0	0	0	0	0	0	0	0	0	0	0	0	0	0	0	0	0	0	0	0	0	0	0	0.0419886	0.058784	0.0419886	0.0419886	0.0461874	0.0713806	0.0839772	0.113369	0.104971	0.0965737	0.104971	0.029392	0	0	0.0167954	0	0.0125966	0	0	0	0	0	0.00839772	0	0.0335909	0.0419886	0.0125966	0	0	0.029392	0	0	0	0.029392	0	0	0	0	0	0.0125966	0	0.0125966	0.00839772	0.0251931	0	0.029392	0.0125966	0	0	0.029392	0	0.058784	0	0.0209943	0.0377897	0.0629829	0.0419886	0.0251931	0.0545852	0.0671817	0.0167954	0	0	0.0251931	0.00839772	0.029392	0	0	0	0	0	0
	Hirschia	0	0	0	0	0	0	0	0	0	0	0	0	0	0	0	0	0	0	0.0125966	0	0.0125966	0	0.0125966	0	0	0	0	0	0	0	0	0	0	0	0	0	0	0	0	0	0	0	0	0	0	0	0	0	0	0	0	0	0	0	0	0	0	0	0	0	0	0	0	0	0.0125966	0	0	0	0	0	0	0.0125966	0	0	0	0	0	0	0	0	0	0	0	0	0	0	0	0	0	0	0	0	0	0	0	0	0	0	0	0	0	0	0	0	0	0	0	0	0	0	0	0	0	0	0	0	0	0	0	0	0.0125966	0	0	0	0	0	0	0	0	0	0	0	0	0	0.0167954	0	0	0	0	0	0	0	0	0	0	0	0	0	0	0	0	0	0	0	0	0	0	0	0	0	0	0	0	0	0	0	0	0
	Holdemania	0	0	0	0	0	0	0	0	0	0	0	0	0	0	0	0	0	0	0	0	0	0	0	0	0	0	0	0	0	0	0	0	0	0	0	0	0	0	0	0	0	0	0	0	0	0	0	0	0	0	0	0	0	0	0	0	0	0	0	0	0	0	0	0	0	0	0	0	0	0	0	0	0	0	0	0	0	0	0	0	0	0	0	0	0	0	0	0	0	0	0	0	0	0	0	0	0	0	0	0	0	0	0	0	0	0	0	0	0	0	0	0	0	0	0	0	0	0	0	0	0	0	0	0	0	0	0	0	0	0	0	0	0	0	0	0	0.00839772	0	0	0	0	0	0	0	0	0	0	0	0	0	0	0	0	0	0	0	0	0	0	0	0	0	0	0	0	0	0	0
	Holophaga	0	0	0	0	0	0	0	0	0	0	0	0	0	0	0	0	0	0	0	0	0	0	0	0	0	0	0	0	0	0	0	0	0	0	0	0	0	0	0	0	0	0	0	0	0	0	0	0	0	0	0	0	0	0	0	0	0	0	0	0	0	0	0	0	0	0	0	0	0	0	0	0	0	0	0	0	0	0	0	0	0	0	0	0	0	0	0	0	0	0	0	0	0	0	0	0	0	0	0	0.0251931	0	0	0	0	0	0	0	0	0	0	0	0	0	0	0	0	0	0	0	0	0	0	0	0	0	0	0	0	0	0	0	0	0	0	0	0	0	0	0	0	0	0	0	0	0	0	0	0	0	0	0	0	0	0	0	0	0	0	0	0	0	0	0	0	0	0	0	0
	Holophagaceae_Unclassified	0	0	0	0	0	0	0	0	0	0	0	0	0	0	0	0	0	0	0	0	0	0	0	0	0	0	0	0	0	0	0	0	0	0	0	0	0	0	0	0	0	0	0	0	0	0	0	0	0	0	0	0	0	0	0	0	0	0	0	0	0	0	0	0	0	0	0	0	0	0	0	0	0	0	0	0	0	0	0	0	0	0	0	0	0	0	0	0	0	0	0	0	0	0	0	0	0	0	0	0	0	0	0	0	0	0	0	0	0	0	0	0	0	0	0.00839772	0	0	0	0	0	0	0	0	0	0	0	0	0	0	0	0	0	0	0	0	0	0	0	0	0	0	0	0	0	0	0	0	0	0	0	0	0	0	0	0	0	0	0	0	0	0	0	0	0	0	0	0	0
	Holosporaceae_uncultured	0.0629829	0	0.0461874	0	0.0377897	0.0335909	0.0713806	0	0	0	0	0.029392	0.0209943	0	0	0	0	0.029392	0.0419886	0	0	0	0	0	0	0	0	0	0	0	0	0	0	0	0	0	0	0	0	0	0.00419886	0	0.0125966	0	0	0	0	0	0	0	0	0	0	0	0	0	0	0	0.00839772	0	0	0	0	0	0	0	0	0	0.00839772	0	0	0	0	0	0	0	0	0	0	0	0	0	0	0	0	0	0	0	0	0	0	0	0	0	0	0	0	0	0	0	0	0	0	0	0	0	0	0.00839772	0	0	0	0	0	0	0	0.00839772	0	0	0	0	0	0	0	0	0	0	0	0	0	0	0	0.0167954	0.00839772	0	0	0	0	0	0	0.00839772	0	0	0	0	0	0	0	0	0	0	0	0	0.0167954	0	0.0251931	0.00839772	0	0	0	0	0	0	0	0	0	0.0125966	0	0
	Humibacillus	0	0	0	0	0	0	0	0	0	0	0	0	0	0	0	0	0	0	0	0	0	0	0	0	0.302318	0	0	0	0.172153	0	0	0	0	0.167954	0.180551	0	0.104971	0.176352	0.306517	0.29392	0.272926	0.277125	0.193147	0.298119	0.386295	0.14696	0.243534	0.14696	0	0	0	0	0	0	0	0	0	0	0	0	0	0	0	0	0	0	0	0	0	0	0	0	0	0	0	0	0	0	0	0	0	0	0	0	0	0	0	0	0	0	0	0	0	0	0	0	0	0	0	0	0	0	0	0	0	0	0	0	0	0	0	0	0	0	0	0	0	0	0	0	0	0	0	0	0	0	0.104971	0	0	0	0	0	0	0	0	0	0	0	0	0	0	0	0	0	0	0	0	0	0	0	0	0	0	0	0	0	0	0	0	0	0	0	0	0	0	0	0	0
	Hungateiclostridiaceae_Unclassified	0	0	0	0	0	0	0	0	0	0	0	0	0	0	0	0	0	0	0	0	0	0	0	0	0	0	0	0	0	0	0	0	0	0	0	0	0	0	0	0	0	0	0	0	0	0	0	0	0	0	0	0	0	0	0	0	0	0	0	0	0	0	0	0	0	0	0	0	0	0	0	0	0	0	0	0	0	0	0	0	0	0	0	0	0	0	0	0	0	0	0	0	0	0	0	0.0251931	0	0	0	0	0	0	0	0	0	0	0	0	0	0	0	0	0	0	0	0	0	0	0	0	0	0	0	0	0	0	0	0	0	0	0	0	0	0	0	0	0	0	0	0	0	0.0251931	0	0	0	0	0	0	0	0	0	0	0	0	0	0	0	0	0	0	0	0	0	0	0	0	0	0
	Hungateiclostridiaceae_uncultured	0	0	0	0	0	0	0	0	0	0	0	0	0	0	0	0	0	0	0	0	0	0	0	0	0	0	0	0	0	0	0	0	0.00419886	0.0251931	0	0	0	0	0	0.0839772	0.0797783	0	0	0	0.0755794	0	0.0671817	0	0	0	0.0125966	0	0	0	0	0	0	0	0	0	0	0	0	0	0	0	0	0	0	0	0	0	0	0	0	0	0	0	0	0	0	0	0	0	0	0	0	0	0	0	0	0	0	0	0	0	0	0	0	0	0	0	0	0	0	0	0	0	0	0	0	0	0	0.00839772	0	0	0	0	0	0.0167954	0	0	0	0	0.058784	0	0	0	0.0167954	0	0	0	0	0	0	0	0	0	0	0	0	0	0	0	0	0	0	0	0	0	0	0	0	0	0	0	0	0	0	0	0	0	0	0	0	0.00839772	0	0
	Hydrobacter	0	0	0	0	0	0	0	0	0	0	0	0	0	0.00839772	0	0	0	0	0	0	0	0	0	0	0	0	0	0	0	0	0	0	0	0	0	0	0	0	0	0	0	0	0	0	0	0	0	0	0.00839772	0	0	0	0	0	0	0	0	0	0	0	0	0	0	0	0	0	0	0	0	0	0	0	0	0	0	0.00839772	0	0	0	0	0	0	0	0	0	0.0125966	0	0	0	0	0	0	0	0	0	0	0	0	0	0.0167954	0.00839772	0	0	0	0	0	0	0	0.0251931	0	0.0125966	0	0	0.00419886	0	0	0	0	0	0	0	0	0	0	0	0	0	0	0	0	0	0	0	0	0	0	0	0	0	0	0	0	0	0	0	0	0	0	0	0	0	0	0	0	0	0	0	0	0	0	0	0.00839772	0	0	0	0	0	0
	Hydrogenedensaceae_norank	0	0	0	0	0	0	0	0.0125966	0	0	0.00839772	0	0.0251931	0	0	0	0	0.0251931	0.00839772	0.0167954	0.0209943	0	0	0	0	0	0	0	0	0	0	0	0	0.00419886	0	0.00419886	0.0167954	0	0	0	0	0.029392	0	0	0.00839772	0	0	0	0	0	0	0	0	0	0	0	0.00839772	0.00839772	0	0	0	0	0	0	0	0	0	0	0.00839772	0	0	0	0	0	0	0	0	0	0	0	0	0	0	0	0	0	0	0	0	0	0	0	0	0	0	0	0.0125966	0	0	0	0	0	0	0	0.0209943	0	0	0	0	0	0	0.0209943	0	0	0	0	0.00839772	0	0	0	0	0	0	0.0545852	0.0335909	0.058784	0.0461874	0	0	0	0	0.0167954	0.125966	0.134363	0.121767	0.117568	0.134363	0.121767	0.0755794	0.117568	0.180551	0.0797783	0.125966	0.117568	0	0	0	0	0	0	0	0	0	0	0	0	0	0	0	0	0	0.00839772	0	0	0	0	0	0
	Hydrogenispora	0	0	0	0	0	0	0	0	0	0	0	0	0	0	0	0	0	0	0	0	0	0	0	0	0	0	0.00839772	0	0	0	0	0	0	0.0125966	0	0	0	0	0.00839772	0	0.0125966	0.0209943	0.0461874	0	0	0	0	0	0	0	0	0	0	0	0	0	0	0	0	0	0	0	0	0.00839772	0	0	0.00419886	0	0	0	0	0	0	0	0	0	0	0	0	0	0	0	0	0	0	0	0	0	0	0	0	0	0	0	0	0	0	0	0	0	0	0	0	0	0	0.0125966	0	0	0	0	0	0	0	0	0	0.0125966	0	0.0125966	0	0	0	0.0209943	0	0.0125966	0	0.00839772	0.0167954	0	0	0	0.00419886	0	0	0	0	0	0	0.00839772	0	0	0	0	0	0	0	0	0	0.00419886	0	0	0	0	0	0	0	0	0	0	0	0	0	0.0125966	0	0	0	0	0	0
	Hydrogenophaga	0	0	0	0	0	0	0	0	0	0	0	0	0	0	0	0	0	0	0	0	0	0	0	0	0	0	0	0	0	0	0	0	0	0	0	0	0	0	0	0	0	0	0	0	0	0	0	0	0	0	0	0	0	0	0	0	0	0	0	0	0	0	0	0	0	0	0	0	0	0	0	0	0	0	0	0	0	0	0	0	0	0	0	0	0	0	0	0	0	0	0	0	0	0	0.00839772	0	0	0	0	0	0	0	0	0	0	0	0	0	0	0	0	0	0	0	0	0	0	0	0	0	0.0209943	0	0	0	0	0	0	0	0	0	0	0	0	0	0	0	0	0	0	0	0.0209943	0	0	0	0	0	0	0	0	0	0	0	0	0	0	0	0	0	0	0	0	0	0	0	0	0	0	0
	Hydrogenophilaceae_uncultured	0	0	0	0	0	0	0	0	0	0	0	0	0	0	0	0	0	0	0	0	0	0	0	0	0	0	0	0	0	0	0	0	0	0	0	0	0	0	0	0	0	0	0	0	0	0	0	0	0	0	0	0	0	0	0	0	0	0	0	0	0	0	0	0	0	0	0	0	0	0	0	0	0	0	0	0	0	0	0	0	0	0	0	0	0	0	0	0	0	0	0	0	0	0	0	0	0	0	0	0	0	0	0	0	0	0	0	0	0	0	0	0	0	0	0	0.0167954	0	0	0	0	0.00419886	0	0	0	0	0	0	0	0	0	0.0125966	0	0	0	0	0	0	0	0	0	0	0	0	0	0	0	0	0	0	0	0	0	0	0	0	0	0	0	0	0	0	0	0	0	0	0	0	0
	Hydrotalea	0	0.0167954	0	0.0461874	0.0251931	0.0251931	0	0	0	0	0.00839772	0	0	0	0	0	0	0	0	0	0.00839772	0	0	0	0	0	0	0.0251931	0	0.0545852	0.0125966	0.0335909	0	0	0	0	0.0377897	0	0	0	0	0	0	0	0	0	0	0	0	0	0	0	0	0	0	0.00839772	0	0	0.0251931	0	0	0	0	0	0	0	0	0	0	0	0	0	0	0.0461874	0	0.0251931	0.0377897	0.0125966	0.0251931	0	0.00839772	0	0	0	0.0377897	0	0.0251931	0.0419886	0	0.0377897	0	0	0.0125966	0	0.0125966	0.0251931	0.0125966	0	0	0	0	0	0	0	0	0	0	0	0.0209943	0	0	0	0	0	0	0	0	0	0.00839772	0	0.0209943	0	0.0125966	0	0	0	0.0419886	0	0	0	0.0125966	0	0	0.029392	0	0.0251931	0.0209943	0.0209943	0	0.0167954	0	0.00839772	0	0	0	0	0.0251931	0.0209943	0	0.0209943	0	0	0	0	0	0	0	0	0	0	0	0.0125966	0	0	0	0	0	0
	Hymenobacter	0	0	0	0	0	0	0	0	0	0	0	0	0	0	0	0	0	0	0	0	0	0	0	0	0	0	0	0	0	0	0	0	0	0	0	0	0	0	0	0	0	0	0	0	0	0	0.0167954	0	0	0	0	0	0	0	0	0	0.00839772	0	0	0	0	0	0	0	0	0	0	0	0	0	0	0	0	0	0	0	0	0	0	0	0	0	0	0	0	0	0	0	0	0	0	0	0	0	0	0	0	0	0	0	0	0	0	0	0	0	0	0	0	0	0	0	0	0	0	0	0	0	0	0	0	0	0	0	0	0	0	0	0	0	0	0	0	0	0	0	0	0	0	0	0	0	0	0	0	0.0125966	0.0125966	0	0	0	0	0	0	0	0	0	0.00419886	0	0.0461874	0.00839772	0	0	0	0.0209943	0.0125966	0.029392	0.0251931	0.0209943
	Hyphomicrobiaceae_Unclassified	0	0	0	0	0	0	0	0	0	0	0	0	0	0.113369	0	0	0	0.0755794	0	0	0	0	0	0	0	0	0	0	0	0	0	0	0	0	0	0	0	0	0	0	0	0	0	0	0	0	0	0	0	0	0	0	0	0	0	0	0	0	0	0	0	0	0	0	0	0	0	0	0	0	0	0	0	0	0	0	0	0	0	0	0	0	0	0	0	0	0	0	0	0	0	0	0	0	0	0	0	0	0.00419886	0	0	0.121767	0	0	0	0	0	0	0	0	0	0	0	0	0	0	0	0	0	0	0	0	0	0	0	0	0	0	0	0	0	0	0	0	0	0	0	0	0	0	0	0	0	0	0	0	0	0	0	0	0	0	0	0	0	0	0	0	0	0	0	0	0	0	0	0	0	0
	Hyphomicrobiaceae_uncultured	0	0	0	0.0965737	0	0	0	0	0	0	0	0	0	0	0	0.138562	0	0.167954	0	0.0923749	0.104971	0	0	0.0923749	0	0	0	0	0	0	0	0.104971	0	0	0	0	0	0.155358	0	0.197346	0.104971	0.0965737	0.0713806	0.058784	0.125966	0.0797783	0.0965737	0	0	0.10917	0	0.134363	0	0	0.0461874	0.113369	0.0965737	0	0	0	0	0	0	0.0839772	0	0	0.088176	0	0	0	0.0839772	0	0	0	0	0	0	0	0	0	0	0	0	0	0	0	0	0	0	0	0	0	0	0	0	0	0.0713806	0.18475	0.125966	0	0	0	0.18475	0.159557	0.117568	0.0839772	0.121767	0.155358	0	0	0	0.134363	0.0797783	0	0	0.0125966	0	0	0	0	0	0	0	0.264528	0	0	0	0.0839772	0	0	0	0	0	0	0	0	0	0	0	0	0	0	0	0	0	0	0	0	0	0	0	0	0	0	0	0	0	0	0	0	0	0.0125966	0.125966	0	0	0.125966	0.130165	0.10917
	Hyphomicrobium	0	0.10917	0	0	0	0	0	0	0	0	0	0	0	0.088176	0.0965737	0.10917	0.0503863	0.0965737	0.163755	0.058784	0.0335909	0.142761	0.113369	0.0461874	0	0.0419886	0.0377897	0.0629829	0	0	0.0545852	0.0251931	0.029392	0.0503863	0.0335909	0.0335909	0	0	0	0	0.0545852	0.0377897	0	0	0	0.0755794	0.0419886	0.0629829	0.0755794	0.134363	0.159557	0	0	0.0629829	0.0671817	0.0965737	0.0839772	0.0461874	0.125966	0.0713806	0.0503863	0.088176	0.125966	0.0713806	0.10917	0.088176	0	0.0377897	0.0671817	0	0	0.134363	0	0	0	0	0	0	0	0.00839772	0	0	0	0	0.058784	0.0335909	0.0377897	0.0503863	0.0503863	0.058784	0.0797783	0.100773	0.0671817	0.0209943	0.0125966	0.0503863	0.0713806	0	0	0.18475	0	0.0503863	0.0377897	0.0461874	0.0461874	0.0713806	0	0.0419886	0	0.0797783	0.0209943	0.058784	0.0167954	0	0.0545852	0	0	0.0461874	0.058784	0.0545852	0.125966	0.0923749	0.130165	0	0.176352	0.0839772	0.104971	0.10917	0.172153	0.029392	0.10917	0.088176	0	0.125966	0.0545852	0.142761	0	0	0	0.088176	0	0.121767	0	0.121767	0.0965737	0.121767	0.121767	0.130165	0	0	0.0797783	0.134363	0.088176	0.0713806	0.117568	0.125966	0.176352	0.0839772	0	0.0629829	0.121767	0.125966	0.0713806	0.125966	0.167954	0.0839772	0.0545852	0.0629829
	Hyphomonadaceae_uncultured	0	0	0	0	0	0	0	0	0	0	0	0	0	0	0	0	0	0	0	0	0	0	0	0	0	0	0	0	0	0	0	0	0	0	0	0	0	0	0	0	0	0	0	0	0	0	0	0	0	0	0	0	0	0	0	0	0	0	0	0	0	0	0	0	0	0	0	0	0	0	0	0	0	0	0	0	0	0	0	0	0	0	0	0	0	0	0	0	0	0	0	0	0	0	0	0	0	0	0	0	0	0	0	0	0	0	0	0	0	0	0	0	0	0	0	0	0	0	0	0	0	0	0	0	0	0	0	0	0	0	0	0	0	0	0	0.0125966	0	0	0	0	0	0	0	0	0	0	0	0	0	0	0	0.00839772	0	0	0	0	0	0	0	0	0	0	0	0	0	0	0	0
	I-8	0	0.00839772	0	0	0	0	0	0	0	0	0	0	0	0	0	0	0	0	0	0	0	0	0	0	0	0	0	0	0	0	0	0	0	0	0.00839772	0	0	0	0	0	0	0	0	0	0	0	0	0	0	0	0	0	0	0	0.0167954	0.0125966	0.00839772	0	0	0	0	0	0	0	0	0	0	0	0	0	0	0	0	0	0	0	0	0	0.00419886	0	0	0	0	0	0	0	0	0	0	0	0	0	0	0	0	0	0	0	0	0	0	0	0	0	0	0	0	0	0	0	0	0	0	0	0	0	0	0	0	0	0.0251931	0.0377897	0.0251931	0.029392	0.0125966	0.0419886	0.0377897	0.0209943	0.029392	0.0125966	0	0	0.0209943	0.0251931	0	0.0251931	0.0377897	0.0251931	0.0209943	0.0251931	0.0125966	0	0	0.0209943	0.0209943	0	0	0	0	0.029392	0.0335909	0.0125966	0	0.0125966	0.029392	0.0251931	0	0	0	0	0.00839772	0.0167954	0.00419886	0	0.00839772	0	0	0
	I3A_norank	0	0	0	0	0	0	0	0	0	0	0	0.0167954	0	0	0.029392	0	0	0	0	0	0.0251931	0.0461874	0.0251931	0.0419886	0	0	0	0	0	0	0	0	0	0	0	0	0	0	0	0	0	0	0	0	0	0	0	0	0	0	0	0	0	0	0	0	0	0	0	0	0	0	0	0	0	0	0	0	0	0	0	0	0	0	0	0	0	0	0	0	0	0	0	0	0	0	0	0	0	0	0	0	0	0	0	0	0	0	0	0	0	0	0	0	0	0	0	0	0	0	0	0	0	0	0	0	0	0	0	0	0	0	0	0	0	0	0	0	0	0	0	0	0	0	0	0	0	0	0	0	0	0	0	0	0	0	0	0	0	0	0	0	0	0	0	0	0	0	0	0	0	0	0	0	0	0	0	0
	IMCC26134	0	0	0	0	0	0	0	0	0	0	0	0	0	0	0	0	0	0	0	0	0	0	0	0	0	0	0	0	0	0	0	0	0	0	0	0	0	0	0	0	0	0	0	0	0	0	0	0	0	0	0	0	0	0	0	0	0	0	0	0	0	0	0	0	0	0	0	0	0	0	0	0	0	0	0	0	0	0	0	0	0	0	0	0	0	0	0	0	0	0	0	0	0	0	0	0	0	0	0	0	0	0	0	0	0	0	0	0	0	0	0	0	0	0	0	0	0	0	0	0	0	0	0	0	0	0	0	0	0	0	0	0	0	0	0	0	0	0	0	0	0	0	0	0	0	0	0	0.00839772	0	0	0	0	0	0	0	0	0	0	0	0	0	0	0	0	0	0	0	0
	IMCC26207	0	0	0	0	0	0	0	0	0	0	0	0	0	0	0	0	0	0	0	0	0	0	0	0	0	0	0	0	0	0	0	0	0	0	0	0	0	0	0	0	0	0	0	0	0	0	0	0	0	0	0	0	0	0	0	0	0	0	0	0	0	0	0	0	0	0	0	0	0	0	0	0	0	0	0	0	0	0	0	0	0	0	0	0	0	0	0	0	0	0	0	0	0	0	0	0	0	0	0	0	0	0	0	0	0	0	0	0	0	0	0	0	0	0	0	0	0	0	0	0	0	0	0	0	0	0	0	0.0125966	0	0	0.0209943	0	0	0	0.0209943	0.00839772	0	0.029392	0.029392	0.0251931	0	0	0	0	0	0	0	0	0	0	0	0	0	0	0	0	0	0	0	0	0	0	0	0	0	0.0251931	0	0
	IMCC26256_norank	0.100773	0.0461874	0.0839772	0.0629829	0.113369	0.113369	0.104971	0	0.100773	0.0923749	0.117568	0.0671817	0.0839772	0.0251931	0.100773	0.0755794	0	0.138562	0.0545852	0	0.0839772	0.0713806	0.0671817	0.0923749	0.0377897	0.0545852	0.0209943	0.0209943	0	0	0.0209943	0	0	0	0.0377897	0	0.0797783	0.088176	0.100773	0.14696	0.130165	0.0923749	0.113369	0.117568	0.0965737	0.0923749	0.0923749	0.113369	0.142761	0.201545	0.264528	0.239335	0.18475	0.235136	0.138562	0.285522	0.302318	0.272926	0.209943	0.18475	0.193147	0.176352	0.25613	0.159557	0.176352	0.193147	0.222539	0.176352	0.130165	0.205744	0.222539	0.201545	0	0	0	0	0	0	0.00419886	0	0	0	0	0	0	0	0	0	0	0	0	0	0.0125966	0	0	0	0.00419886	0.058784	0	0.0251931	0	0.104971	0.0755794	0	0.0419886	0.0629829	0.0839772	0.029392	0.142761	0.172153	0.088176	0.264528	0.138562	0.176352	0.113369	0.0965737	0.14696	0.172153	0.193147	0.159557	0.167954	0.197346	0.134363	0.214142	0.0923749	0.0713806	0.0839772	0.10917	0.188949	0.0713806	0.113369	0.134363	0	0.104971	0.0713806	0.0503863	0.0629829	0.029392	0.100773	0.058784	0.0545852	0.0377897	0.113369	0.121767	0.302318	0.314914	0.356903	0.264528	0.323312	0.25613	0.352704	0.335909	0.264528	0.289721	0.226738	0.302318	0.159557	0.159557	0.138562	0.130165	0.155358	0.188949	0.289721	0.264528	0.356903	0.272926	0.243534	0.214142
	IS-44	0	0	0	0.029392	0.0209943	0.0125966	0.0419886	0	0.00839772	0.0335909	0.0461874	0.029392	0	0	0	0	0	0	0	0	0	0	0	0	0	0	0.058784	0	0.0839772	0	0	0	0	0.0377897	0	0	0	0.0419886	0.0629829	0.0629829	0.0755794	0.0377897	0.0671817	0.0461874	0.0839772	0.088176	0.0335909	0.0251931	0	0.0251931	0	0	0.0251931	0.029392	0	0	0	0	0	0	0	0	0	0.0629829	0	0.0377897	0.0461874	0	0.0335909	0	0	0	0	0	0	0	0	0	0	0	0	0	0	0	0	0	0	0	0	0	0	0	0	0	0	0	0	0.0335909	0	0	0	0	0.0167954	0	0	0	0.0209943	0.0125966	0	0	0	0	0	0.029392	0	0	0	0	0	0	0	0.0377897	0	0	0	0	0	0	0	0	0.0377897	0	0	0	0	0	0.0125966	0	0	0	0	0	0	0	0.0377897	0	0	0.0167954	0	0.0167954	0	0	0	0	0.029392	0	0.00839772	0.0209943	0	0.00839772	0	0	0.0419886	0	0	0.0209943	0	0
	Iamia	0	0.0167954	0	0	0	0	0	0	0.0629829	0	0.0377897	0	0	0.0167954	0.0167954	0.100773	0.029392	0.0671817	0.088176	0	0.10917	0.0923749	0	0.0797783	0	0	0	0	0	0	0	0	0	0.0167954	0	0	0.088176	0	0.029392	0	0.0209943	0.0965737	0	0.0419886	0	0	0	0.0167954	0.163755	0.176352	0.159557	0.230937	0.218341	0.188949	0.197346	0.222539	0.193147	0.0755794	0.0545852	0	0.142761	0.130165	0.151159	0.155358	0.193147	0.167954	0.151159	0.205744	0.159557	0.18475	0.138562	0.163755	0	0	0	0	0	0	0	0	0	0.0251931	0	0	0	0	0	0	0	0	0	0	0	0	0	0	0.0545852	0.0923749	0.117568	0.193147	0.340107	0.25613	0.260329	0.230937	0.14696	0.104971	0.0713806	0.0461874	0	0	0.0629829	0	0.0839772	0	0	0.0125966	0	0	0	0.0335909	0.604636	0.571045	0.680215	0.692812	0.524857	0.785186	0.848169	0.77259	0.915351	0.466073	0.461874	0.474471	0.218341	0.205744	0.159557	0.319113	0.285522	0.323312	0.268727	0.247733	0.230937	0.172153	0.214142	0.260329	0	0.100773	0.0377897	0.029392	0.088176	0.205744	0	0.117568	0.117568	0.0377897	0.0251931	0.088176	0.113369	0.104971	0.18475	0.214142	0.243534	0.167954	0.151159	0.14696	0.340107	0.235136	0.352704	0.323312
	Ideonella	0.251931	0.163755	0.155358	0.172153	0.180551	0.151159	0.298119	0.239335	0.222539	0.188949	0.172153	0.159557	0	0	0	0	0	0	0	0	0	0	0.239335	0	0	0	0	0	0	0	0	0	0	0	0	0	0	0	0	0	0.18475	0	0	0	0	0.088176	0.197346	0.138562	0	0	0	0	0	0	0	0.134363	0	0	0	0	0	0	0	0	0	0	0	0	0	0	0	0	0	0	0	0	0	0	0	0	0	0	0	0	0.121767	0	0	0	0	0	0	0	0	0	0	0	0	0	0	0	0	0	0	0	0	0	0	0	0.390494	0.302318	0.419886	0.386295	0.411488	0.327511	0.474471	0.247733	0.51646	0.604636	0	0.394693	0	0	0.0839772	0	0	0	0	0	0	0	0	0	0	0	0	0	0	0	0.209943	0	0	0	0	0	0	0	0	0.130165	0	0	0.10917	0	0	0.0545852	0	0	0	0.172153	0	0	0	0	0	0	0	0	0	0
	Ignavibacteriales_Unclassified	0	0	0	0	0	0	0	0	0	0	0	0	0	0	0	0	0	0	0	0	0	0	0	0	0	0	0	0	0	0	0.00839772	0	0	0	0	0	0.088176	0	0	0	0.0503863	0.0671817	0	0	0.0965737	0.0839772	0.0839772	0.0923749	0	0	0	0	0	0	0	0	0	0	0	0	0	0	0	0	0	0	0	0	0	0	0	0.00419886	0	0	0	0	0	0	0	0	0	0	0	0	0	0.00839772	0	0	0	0	0	0	0	0	0	0	0	0	0	0	0	0	0	0	0	0	0	0	0	0	0	0	0	0	0	0	0	0	0	0	0.0251931	0	0	0	0.0251931	0	0.0251931	0.0335909	0	0	0	0	0.0167954	0	0	0	0.0251931	0.0545852	0	0	0	0	0.00839772	0	0	0	0	0	0	0	0	0	0	0	0	0	0	0	0	0	0	0	0	0	0	0	0	0
	Ignavibacterium	0	0	0	0	0	0	0	0	0	0	0	0	0	0	0	0	0	0	0	0	0	0	0	0	0.058784	0.0167954	0	0	0	0	0	0	0	0	0	0	0.029392	0.029392	0	0	0	0.0797783	0.088176	0.0671817	0.0503863	0.100773	0.0377897	0.104971	0	0	0	0	0	0	0	0	0	0	0	0	0	0	0	0	0	0	0	0	0	0	0.0167954	0	0	0	0	0	0	0	0	0	0	0	0	0	0	0	0	0	0	0	0	0	0	0	0	0	0	0	0.00839772	0	0	0	0	0	0	0	0	0	0	0	0.00839772	0	0	0	0	0.0167954	0	0	0	0	0	0	0	0	0	0	0	0	0.00419886	0	0.0167954	0	0	0.00419886	0	0	0.0125966	0	0	0.00839772	0	0	0.0209943	0	0	0	0	0	0	0	0	0	0	0	0	0	0	0	0	0	0	0	0	0	0	0	0	0
	Ileibacterium	0	0	0	0	0	0	0	0	0	0.00839772	0	0	0	0	0	0	0	0	0	0	0	0	0	0	0	0	0	0	0	0	0	0	0	0	0	0	0	0	0	0	0	0	0	0	0	0	0	0	0	0	0	0	0	0	0	0	0	0	0	0	0	0	0	0	0	0	0	0	0	0	0	0	0	0	0	0	0	0	0	0	0	0	0	0	0	0	0	0	0	0	0	0	0	0	0	0	0	0	0	0	0	0	0	0	0	0	0	0	0	0	0	0	0	0	0	0	0	0	0	0	0	0	0	0	0	0	0	0	0	0	0	0	0	0	0	0	0	0	0	0	0	0	0	0	0	0	0	0	0	0	0	0	0	0	0	0	0	0	0	0	0	0	0	0	0	0	0	0
	Ilumatobacter	0	0.0125966	0	0	0.0167954	0	0	0	0	0	0	0	0.0377897	0.0335909	0.0167954	0	0.058784	0.0503863	0.0377897	0	0	0	0	0.0335909	0	0	0	0	0	0	0	0	0	0	0	0	0	0	0	0	0	0	0	0	0	0	0	0	0.10917	0	0.0419886	0.0419886	0.058784	0.0503863	0.10917	0	0.0797783	0.121767	0.100773	0.104971	0.125966	0	0.100773	0	0	0	0.230937	0.113369	0.121767	0.0755794	0.14696	0.151159	0	0	0	0	0	0	0	0	0	0	0	0	0	0	0	0	0	0	0	0	0	0	0	0	0	0	0.0797783	0.058784	0	0	0	0.029392	0.0251931	0.0251931	0	0	0	0	0	0	0	0	0	0.0251931	0	0	0	0	0.172153	0.125966	0	0.113369	0	0	0	0.0545852	0	0	0.0503863	0.0461874	0.130165	0.088176	0.121767	0	0.113369	0.10917	0	0	0.0671817	0.0671817	0.0965737	0	0	0	0	0	0	0	0	0	0	0	0	0	0.0503863	0	0.159557	0	0.104971	0.10917	0.0797783	0.0839772	0.0965737	0.0839772	0.155358	0.104971
	Ilumatobacteraceae_Unclassified	0	0	0	0	0	0	0	0	0	0	0	0	0	0	0	0	0	0	0	0	0	0	0	0	0	0	0	0	0	0	0	0	0	0	0	0	0	0	0	0	0	0	0	0	0	0	0	0	0	0	0	0	0	0	0	0	0	0	0	0	0	0	0	0	0	0	0	0	0	0	0	0	0	0	0	0	0	0	0	0	0	0	0	0	0	0	0	0	0	0	0	0	0	0	0	0	0	0	0	0	0	0	0	0	0	0	0	0	0	0	0	0	0	0	0	0	0	0	0	0	0	0	0	0	0	0.0419886	0	0	0	0	0	0	0	0	0	0	0	0	0	0	0	0	0	0	0	0	0	0	0	0	0	0	0	0	0	0	0	0	0	0	0	0	0	0	0	0	0	0
	Ilumatobacteraceae_uncultured	0	0	0	0.0377897	0	0	0	0	0	0	0	0	0	0.00839772	0	0.058784	0	0	0	0.0167954	0	0	0	0.00419886	0	0	0	0.0209943	0	0	0	0.0167954	0	0	0	0	0	0	0.0251931	0	0.0251931	0	0.0167954	0	0	0	0	0	0	0.0125966	0.00839772	0	0	0	0	0	0	0	0	0	0.0125966	0	0	0.0503863	0.100773	0.0251931	0	0.0965737	0.0125966	0.0503863	0.00419886	0	0	0	0.029392	0	0	0	0	0	0	0	0	0	0	0	0	0	0	0	0	0	0	0	0	0	0.0797783	0	0	0	0	0	0	0	0	0	0	0.0629829	0.0419886	0.0335909	0	0	0	0	0	0	0	0	0	0	0	0	0	0	0	0	0	0	0	0	0	0	0	0	0	0	0	0	0	0.0503863	0	0	0	0	0	0	0.0629829	0.0125966	0	0.0923749	0	0.088176	0.058784	0.0797783	0.0629829	0.113369	0.0629829	0	0.00839772	0.00839772	0.0209943	0.0209943	0	0.0377897	0	0.088176	0.0209943	0
	Imperialibacter	0	0	0	0	0	0	0	0	0	0	0	0	0	0	0	0	0	0	0	0	0	0	0	0	0	0	0	0	0	0	0	0	0	0	0	0	0	0	0	0	0	0	0	0	0	0	0	0	0	0	0	0	0	0	0	0	0	0	0	0	0	0	0	0	0	0	0	0	0	0	0	0	0	0	0	0	0	0	0	0	0	0	0	0	0	0	0	0	0	0	0	0	0	0	0	0	0	0	0	0	0	0	0	0	0	0	0	0	0	0	0	0	0	0	0	0.029392	0	0	0	0	0	0	0	0	0	0	0	0	0	0	0	0	0.0419886	0	0.029392	0.058784	0	0.0251931	0.0335909	0.0545852	0.0629829	0.0377897	0.0461874	0.0251931	0	0	0	0	0	0	0	0	0	0	0	0	0	0	0	0	0	0	0	0	0	0	0	0
	Inquilinus	0	0	0	0	0	0	0	0	0	0	0	0	0	0	0	0	0	0	0	0	0	0	0	0	0	0.0461874	0	0.0377897	0.00419886	0.0209943	0	0	0.00839772	0.0167954	0	0.0377897	0.0377897	0.0419886	0.0545852	0.0797783	0.0503863	0.134363	0	0	0.0671817	0.0545852	0	0.0503863	0	0	0	0	0	0	0	0	0.00419886	0	0	0.0167954	0	0	0	0	0	0	0	0	0	0	0	0	0	0	0	0	0	0	0	0	0	0	0	0	0	0	0	0.00419886	0	0	0	0	0	0	0	0	0	0	0	0	0	0	0	0	0	0.00839772	0	0	0	0	0	0	0	0	0	0	0	0	0.00419886	0.0209943	0	0	0	0	0	0	0	0	0	0	0	0	0	0	0	0	0	0	0	0	0	0	0	0	0.0251931	0	0.029392	0.0125966	0.0335909	0	0.0209943	0.0125966	0.0503863	0.029392	0	0	0	0	0	0.00839772	0	0.00419886	0	0	0	0	0	0
	Intrasporangiaceae_Unclassified	0.176352	0	0	0	0	0	0	0	0	0	0	0	0.138562	0	0	0.272926	0.247733	0.247733	0.134363	0.0965737	0.0629829	0.302318	0.251931	0.209943	0	0	0	0	0	0	0	0	0	0	0	0	0.00839772	0	0	0	0	0	0	0	0	0	0	0	0.188949	0.419886	0	0	0	0	0	0	0	0	0	0	0	0	0	0	0	0	0	0	0	0	0	0	0	0	0	0	0	0	0	0	0	0	0	0	0	0	0	0	0	0	0.0839772	0	0	0	0	0	0.155358	0.214142	0.113369	0	0	0.205744	0.104971	0.176352	0.201545	0.117568	0.121767	0.125966	0	0	0.00839772	0	0	0	0	0	0	0	0	0	0.218341	0.369499	0.25613	0	0	0.214142	0	0	0.319113	0.218341	0.130165	0.268727	0.088176	0.121767	0	0	0	0	0	0.0503863	0	0	0	0.0713806	0	0.00839772	0	0	0	0	0	0	0	0	0	0	0	0	0	0	0	0	0	0	0	0	0	0
	Intrasporangiaceae_norank	0	0	0	0	0	0	0	0	0	0	0	0	0	0	0	0	0	0	0	0	0	0	0	0	0	0	0	0	0	0	0	0	0	0	0	0	0	0	0	0	0	0	0	0	0	0	0	0	0	0	0	0	0	0	0	0	0	0	0	0	0	0	0	0	0	0	0	0	0	0	0	0	0	0	0	0	0	0	0	0	0	0	0	0	0	0	0	0	0	0	0	0	0	0	0	0	0	0	0	0	0	0	0	0	0	0	0	0	0	0	0	0	0	0	0	0	0	0	0	0	0	0	0	0	0	0	0	0	0	0	0	0	0	0	0	0	0	0	0	0	0	0	0	0	0.088176	0.0923749	0.0839772	0	0	0	0	0	0	0	0.0503863	0	0.247733	0	0.167954	0.0713806	0.130165	0.193147	0.428284	0.176352	0.117568	0.214142	0.142761	0.0923749
	Intrasporangiaceae_uncultured	0	0	0	0	0	0	0	0	0	0	0	0	0	0	0	0	0	0	0	0	0	0	0	0	0	0	0	0	0	0	0	0	0	0.155358	0	0	0	0	0	0.239335	0.251931	0.235136	0	0	0	0	0	0.151159	0	0	0	0	0	0	0	0.0671817	0	0	0	0	0	0	0	0.159557	0.151159	0	0.0797783	0.113369	0.104971	0	0.0965737	0	0	0	0	0	0	0	0.0251931	0	0	0	0	0	0	0	0	0	0	0	0	0	0	0	0.029392	0	0	0	0	0	0	0	0	0	0	0	0	0	0	0	0	0	0	0	0	0	0	0	0	0	0.130165	0	0.0797783	0	0	0	0.10917	0.138562	0	0	0	0.088176	0	0	0	0	0.151159	0	0	0	0	0	0	0	0	0	0	0.0629829	0	0	0	0	0	0	0	0.058784	0	0	0.0755794	0.0251931	0	0	0	0.218341	0.251931	0.0965737	0.0671817	0
	Intrasporangium	0	0	0	0	0	0	0	0	0	0	0	0	0	0.226738	0	0.0461874	0	0.0839772	0.0629829	0.0797783	0	0.0629829	0	0.0629829	0	0	0	0	0	0	0	0	0	0	0	0	0.163755	0.251931	0	0.0629829	0.327511	0.596238	0.226738	0.176352	0.167954	0.298119	0.323312	0.29392	0	0	0	0	0.125966	0	0	0	0	0.104971	0	0	0.0671817	0.142761	0.117568	0.14696	0.155358	0.151159	0.193147	0.176352	0.138562	0.10917	0	0.142761	0	0	0	0	0	0	0	0	0	0	0	0	0	0	0	0	0	0	0	0	0	0	0	0	0	0	0	0	0	0	0	0	0	0	0	0	0	0	0	0	0	0	0	0	0	0	0	0	0	0	0	0	0	0	0	0	0	0	0	0	0	0	0	0.134363	0	0	0.058784	0	0.117568	0.113369	0	0	0	0	0	0	0	0	0	0	0	0	0	0	0	0	0	0	0	0	0	0	0	0	0	0
	Isosphaera	0	0	0	0	0	0	0	0	0	0	0	0	0	0	0	0	0	0	0	0	0	0	0	0	0	0	0	0	0	0	0	0	0	0	0	0	0	0	0	0	0	0	0	0	0	0	0	0	0	0	0	0	0	0	0	0	0	0	0	0	0	0	0	0	0	0	0	0	0	0	0	0	0	0	0	0	0	0	0	0	0	0	0	0	0	0	0	0	0	0	0	0	0	0	0	0	0	0	0	0	0	0	0	0	0	0	0	0	0	0	0	0	0	0.0251931	0.0209943	0	0	0	0	0	0	0	0	0	0	0	0	0	0	0	0	0	0	0	0	0	0	0	0	0	0	0	0	0	0	0	0	0	0	0	0	0	0	0	0	0	0	0	0	0	0	0	0	0	0	0	0	0
	Isosphaeraceae_Unclassified	0	0	0	0	0.180551	0	0	0.142761	0.113369	0.163755	0.214142	0	0	0	0	0	0	0	0	0	0	0	0	0.0125966	0	0	0	0	0	0	0	0	0	0	0	0	0	0	0	0.029392	0	0.0125966	0.058784	0.0209943	0	0	0.058784	0	0	0	0	0	0	0	0.0125966	0	0	0	0	0	0	0	0	0.00419886	0.0209943	0.0377897	0	0.0251931	0	0.00839772	0	0	0	0	0	0	0	0	0	0	0	0	0	0	0	0.00839772	0	0	0.0461874	0.0251931	0	0.0335909	0	0.0209943	0	0	0	0.0755794	0	0	0	0	0	0	0	0	0.00419886	0	0	0	0.0167954	0	0	0	0	0	0.0923749	0.0167954	0	0	0	0	0	0.029392	0	0	0	0	0	0	0	0	0	0	0	0	0	0	0	0	0.00419886	0	0	0	0	0	0	0	0	0	0	0	0	0.0125966	0	0	0	0	0	0.0125966	0	0	0	0	0	0	0	0
	Isosphaeraceae_uncultured	0.356903	0.306517	0.088176	0.243534	0.100773	0.172153	0.180551	0.142761	0.0419886	0.121767	0.130165	0.272926	0.289721	0.0923749	0.00839772	0.0965737	0.0839772	0.167954	0.0965737	0.0839772	0.088176	0.0251931	0.151159	0.14696	0.251931	0.319113	0.306517	0.344306	0.583641	0.323312	0.655022	0.33171	0.235136	0.201545	0.205744	0.411488	0.0629829	0.14696	0.218341	0.272926	0.0923749	0.453477	0.104971	0.125966	0.088176	0.130165	0.159557	0.306517	0.235136	0.121767	0.14696	0.197346	0.40309	0.369499	0.251931	0.134363	0.125966	0.180551	0.130165	0.272926	0.130165	0.117568	0.222539	0.218341	0.222539	0.151159	0.155358	0.125966	0.125966	0.121767	0	0.201545	0.369499	0.382096	0.428284	0.398892	0.512261	0.377897	0.377897	0.453477	0.310715	0.277125	0.285522	0.327511	0.243534	0.10917	0.0461874	0.0167954	0.113369	0.0965737	0.201545	0.461874	0.201545	0.239335	0.0923749	0.25613	0.205744	0.138562	0.25613	0.398892	0.277125	0.411488	0.113369	0.167954	0.088176	0.0755794	0.113369	0.0335909	0.264528	0.419886	0.411488	0.613033	0.621431	0.751596	0.344306	0.33171	0.382096	0.533255	0.382096	0.285522	0	0.0377897	0	0.0839772	0.0125966	0.0671817	0.0335909	0	0.029392	0.029392	0.029392	0.0629829	0.0461874	0.00839772	0	0.0335909	0.0755794	0	0.0545852	0.0545852	0.121767	0.0713806	0.0629829	0.0335909	0.0503863	0.130165	0.113369	0.113369	0.0713806	0.0671817	0.0965737	0.100773	0.10917	0.117568	0.117568	0.0923749	0.298119	0.268727	0.260329	0.226738	0.243534	0.306517	0.298119	0.281323	0.25613	0.314914	0.398892	0.268727
	Izemoplasmatales_norank	0	0	0	0	0	0	0	0	0	0	0	0	0	0	0	0	0	0	0	0	0	0	0	0.00419886	0	0	0	0	0	0	0	0	0	0	0	0	0	0	0	0	0	0	0	0	0	0	0	0	0	0	0	0	0	0	0	0	0	0	0	0	0	0	0	0	0	0	0	0	0	0	0	0	0	0	0	0	0	0	0	0	0	0	0	0	0	0	0	0	0	0	0	0	0	0	0	0	0	0	0	0	0	0	0	0	0	0	0	0	0	0	0	0	0	0	0	0	0	0	0	0	0	0	0	0	0	0	0	0	0	0	0	0	0	0	0	0	0	0	0	0	0	0	0	0	0	0	0	0	0	0	0	0	0	0	0	0	0	0	0	0	0	0	0	0	0	0	0	0
	JG30-KF-AS9_norank	0.613033	1.1043	0.806181	0.398892	0.709607	0.51646	0.314914	0.390494	0.285522	0.806181	0.684414	1.05391	0.856567	1.22607	0.638226	0.142761	0.134363	0.0923749	0.0923749	0.058784	0.0755794	0.113369	0.10917	0.0503863	6.76016	8.4733	6.86933	8.40191	11.3453	9.22909	12.395	10.5265	10.6735	9.64058	8.4397	11.2907	2.53191	2.935	2.68727	0.831374	0	1.35623	1.38562	1.89788	1.40662	1.57877	1.39402	1.77192	0.537454	0.852368	0.801982	0.205744	0.596238	0.579442	0.848169	0.495465	0.814578	0.398892	0.449278	0.965737	0.743198	1.18408	0.545852	0.0923749	0.058784	0.180551	0.251931	0.327511	0.33171	0.0713806	0.058784	0.0629829	5.1394	5.29476	5.22758	4.4256	4.35841	4.00991	5.5173	5.92879	5.66846	3.86295	4.413	4.89167	7.25143	13.4028	9.14091	10.0815	13.6547	11.1774	8.54887	12.5756	10.6945	11.3705	10.5475	11.6308	0.55005	1.16728	1.0875	0.671817	0.47867	0.348505	0.130165	0.155358	0.193147	0.314914	0.566846	0.487068	1.98186	2.63268	2.39755	1.88109	2.27998	1.90628	2.85102	1.02032	2.83843	2.9518	3.19533	2.85942	0	0.0125966	0.0251931	0.0251931	0.029392	0	0.0755794	0.14696	0.0755794	0.0755794	0.117568	0.0671817	0.00839772	0.0125966	0.0125966	0.159557	0.117568	0.029392	0.125966	0.00839772	0.142761	0.0629829	0.0545852	0.0545852	0.579442	0.701209	0.738999	0	0.0125966	0.0755794	0.323312	0.558448	0.671817	0.0545852	0.0461874	0	0.138562	0.201545	0.0335909	0.138562	0.14696	0.0797783	0.188949	0.155358	0	0.0629829	0.0671817	0.0209943
	JG30-KF-CM45_norank	0.264528	0.260329	0.188949	0.361102	0.251931	0.209943	0.10917	0.176352	0.176352	0.281323	0.394693	0.398892	0.277125	0.386295	0.310715	0.407289	0.503863	0.524857	0.436681	0.474471	0.386295	0.314914	0.327511	0.424085	0.142761	0.104971	0.121767	0.167954	0.0671817	0.0419886	0	0.0629829	0.0461874	0.134363	0.113369	0.0629829	0.197346	0.10917	0.0209943	0.264528	0.113369	0.373698	0.121767	0.130165	0.104971	0.201545	0.176352	0.209943	0.373698	0.369499	0.520658	0.705408	0.377897	0.419886	0.289721	0.596238	0.503863	0.495465	0.659221	0.386295	0.390494	0.243534	0.369499	0.491266	0.461874	0.487068	0.407289	0.382096	0.365301	0.436681	0.377897	0.411488	0.121767	0.0503863	0.0461874	0.0167954	0	0	0.00839772	0.0251931	0.0125966	0.00839772	0	0	0.00839772	0.0545852	0.0671817	0	0.0167954	0	0	0	0.0377897	0	0.0335909	0	0.285522	0.356903	0.251931	0.436681	0.289721	0.352704	0.512261	0.327511	0.356903	0.306517	0.344306	0.411488	0.176352	0.298119	0.134363	0.230937	0.394693	0.104971	0.167954	0.352704	0.176352	0.151159	0.155358	0.10917	0.134363	0.180551	0.088176	0.306517	0.264528	0.25613	0.167954	0.281323	0.277125	0.167954	0.281323	0.306517	0.214142	0.235136	0.230937	0.281323	0.285522	0.113369	0.340107	0.230937	0.18475	0.40309	0.390494	0.340107	0.449278	0.461874	0.558448	0.466073	0.40309	0.428284	0.583641	0.529056	0.655022	0.436681	0.508062	0.554249	1.16308	0.62563	1.38982	0.860766	1.05391	0.852368	1.67534	1.16308	1.53678	1.13789	1.25966	1.56617
	JG30-KF-CM66_norank	0	0.0545852	0	0.0167954	0.00419886	0.0251931	0.0377897	0.0209943	0.0545852	0.0377897	0.00419886	0	0.058784	0.0755794	0.0503863	0.0923749	0.0461874	0.134363	0.130165	0.10917	0.10917	0.0503863	0.058784	0.0797783	0	0.0167954	0	0	0.029392	0	0.00419886	0	0	0	0.00419886	0	0	0	0	0	0	0.0251931	0.029392	0.0419886	0.0335909	0.0335909	0.0251931	0.0461874	0.117568	0.0965737	0.134363	0.138562	0.113369	0.134363	0.134363	0.104971	0.167954	0.180551	0.0713806	0.130165	0.239335	0.188949	0.176352	0.18475	0.289721	0.251931	0.298119	0.298119	0.193147	0.230937	0.201545	0.289721	0	0	0	0	0	0	0	0.00839772	0.00419886	0.0125966	0	0	0.0125966	0.00419886	0	0	0	0.00839772	0	0	0	0	0.0209943	0	0.029392	0	0.0503863	0.0545852	0.0755794	0.0125966	0.134363	0.0629829	0.0461874	0.134363	0.00839772	0.0923749	0.0251931	0.0167954	0	0.0209943	0.0125966	0.0125966	0.0167954	0.18475	0.0251931	0.0167954	0.0167954	0.029392	0.0755794	0.134363	0.0755794	0	0.0377897	0.0209943	0.0251931	0.088176	0.0671817	0.0671817	0.0629829	0.0545852	0.0797783	0.0461874	0.029392	0.029392	0.0503863	0.029392	0.00839772	0.0545852	0.134363	0.0545852	0.00839772	0.0503863	0	0.00839772	0.0209943	0.0545852	0.0797783	0.0797783	0.0503863	0.0755794	0.0419886	0.058784	0.0419886	0.0503863	0.058784	0.0545852	0.0545852	0.0503863	0.0419886	0.0167954	0.088176	0.0461874	0.0797783	0.0629829	0.0167954	0.0671817
	JG30a-KF-32	0	0	0	0	0	0	0	0	0	0	0.00839772	0	0.00839772	0.029392	0	0	0	0	0	0	0	0	0	0	0	0.10917	0.0419886	0	0	0.159557	0.117568	0.0125966	0.0797783	0.130165	0.0125966	0.0335909	0	0.029392	0	0	0	0	0	0	0.0377897	0	0	0	0.00839772	0	0	0	0.00419886	0	0	0	0.00419886	0	0	0	0	0	0	0	0	0	0	0	0.0461874	0	0	0	0.0461874	0.058784	0.0461874	0.0125966	0	0	0.0755794	0.0839772	0.0755794	0	0	0	0.268727	0.0713806	0.172153	0.163755	0.117568	0.235136	0.155358	0.415687	0.88176	0.0713806	0.100773	0.163755	0.0251931	0	0	0.0839772	0	0	0.0377897	0.0125966	0	0.0209943	0.0209943	0	0.0419886	0.0713806	0.058784	0.0923749	0.113369	0.163755	0.0419886	0.0629829	0.113369	0.193147	0.0839772	0.10917	0	0	0	0	0	0.00839772	0	0	0	0	0	0	0	0	0	0	0	0	0	0	0	0	0	0	0	0	0	0	0	0	0	0	0	0	0	0	0	0	0	0.00839772	0	0.0377897	0	0	0	0.00839772	0	0
	JG36-GS-52_norank	0	0.00839772	0	0	0	0	0	0	0	0	0	0	0	0	0	0	0	0	0.0125966	0	0	0.0251931	0	0	0	0	0	0	0	0	0	0	0	0	0	0.00839772	0	0.0125966	0	0.0377897	0	0	0.00839772	0	0	0	0	0	0	0	0	0	0	0	0	0	0	0	0	0	0	0	0	0	0	0	0	0	0	0.0167954	0	0	0	0	0	0	0	0	0	0	0	0	0	0	0	0	0	0	0	0	0	0	0	0	0	0	0	0.0167954	0.0209943	0.0377897	0	0.0377897	0	0.0209943	0.0167954	0	0	0	0	0	0	0	0	0	0	0	0	0	0	0	0	0	0	0	0	0.0335909	0	0.0545852	0.0503863	0	0.0461874	0	0	0.0461874	0.0503863	0.0503863	0	0	0.029392	0.0251931	0.0251931	0	0	0.0209943	0	0	0	0	0	0	0	0	0	0	0	0	0	0	0	0	0.0167954	0.00839772	0.00839772	0	0	0	0	0
	JG36-TzT-191_norank	0	0	0	0	0	0	0	0	0	0	0	0	0	0	0	0	0	0	0	0	0	0	0	0	0	0	0	0	0	0	0	0	0	0	0	0	0	0	0	0	0	0	0	0	0	0	0	0	0	0	0	0	0	0	0	0	0	0	0	0	0	0	0	0	0	0	0	0	0	0	0	0	0	0	0	0	0	0	0	0	0	0	0	0.00419886	0	0	0	0	0	0	0	0	0	0	0	0	0	0	0	0.0209943	0	0	0	0	0	0	0	0	0	0	0	0	0	0	0	0	0	0	0	0.029392	0	0	0	0	0	0	0	0	0	0	0	0	0	0	0	0	0	0	0	0	0	0	0	0	0	0	0	0	0	0	0	0	0	0	0	0	0	0	0	0	0	0	0	0	0	0	0	0
	JGI 0001001-H03	0.058784	0	0.0713806	0.10917	0.0713806	0	0.0671817	0.0629829	0	0	0.029392	0.0545852	0.247733	0.222539	0.319113	0.260329	0.222539	0.222539	0.373698	0.218341	0.239335	0.344306	0.214142	0.180551	0.167954	0.0671817	0	0.058784	0.0713806	0.134363	0.0251931	0.0671817	0.0671817	0.0797783	0.088176	0.00419886	0.461874	0.319113	0.432482	0.495465	0.394693	0.272926	0.592039	0.319113	0.583641	0.352704	0.180551	0.314914	0.0167954	0.0209943	0	0	0	0	0	0.029392	0.0251931	0	0	0	0.00419886	0	0	0	0	0.0419886	0	0	0	0	0	0.0461874	0	0	0	0	0	0	0	0	0	0	0	0	0.058784	0	0.0713806	0	0	0	0	0	0	0	0	0	0	0	0	0	0	0	0.0335909	0	0	0	0.058784	0.0419886	0	0	0	0	0.0671817	0.0461874	0	0	0	0.0797783	0	0	0	0.0335909	0	0.0377897	0.0167954	0	0.0377897	0	0	0.0671817	0.222539	0.0335909	0	0	0	0	0	0	0.00839772	0	0	0	0	0	0	0	0	0.0923749	0.0671817	0.0503863	0	0.0671817	0.00839772	0	0	0	0.138562	0	0	0	0	0	0.0335909	0	0	0	0	0.00839772
	JS1_norank	0	0	0	0	0	0	0	0	0	0	0	0	0	0	0	0.00839772	0	0	0	0	0	0	0	0	0	0	0	0	0	0	0	0	0	0	0	0	0	0	0	0	0	0	0	0	0	0	0	0	0	0	0	0	0	0	0	0	0	0	0	0	0	0	0	0.00419886	0	0	0	0	0	0	0	0	0	0	0	0	0	0	0	0	0	0	0	0	0	0	0	0	0	0	0	0	0	0	0	0	0	0	0	0	0	0	0	0	0	0	0	0	0	0	0	0	0	0	0	0	0	0	0	0	0	0	0.00839772	0	0	0	0	0	0	0	0	0	0	0	0	0	0	0	0	0	0	0	0	0	0	0	0	0	0	0	0	0	0	0	0	0	0	0	0	0	0	0	0	0	0	0	0	0
	JSC-12	0	0	0	0	0	0	0	0	0	0	0	0	0	0	0	0	0	0	0	0	0	0	0	0	0	0	0	0	0	0	0	0	0	0	0	0.00839772	0	0	0	0	0	0	0	0	0	0	0	0	0	0	0	0	0	0	0	0	0	0	0	0	0	0	0	0	0	0	0	0	0	0	0	0	0	0	0	0	0	0	0	0	0	0	0	0	0	0	0	0	0	0	0	0	0	0	0	0	0	0	0	0	0	0	0	0	0	0	0	0	0	0	0	0	0	0	0	0	0	0	0	0	0	0	0	0	0	0	0	0	0	0	0	0	0	0	0	0	0	0	0	0	0	0	0	0	0	0	0	0	0	0	0	0	0	0	0	0	0	0	0	0	0	0	0	0	0	0	0	0
	JTB23_norank	0	0	0	0	0	0	0	0	0	0	0	0	0	0	0	0	0	0	0	0	0	0	0	0	0	0	0	0	0	0	0	0	0	0	0	0	0	0	0	0	0	0	0	0	0	0	0	0	0	0	0	0	0	0	0	0	0	0	0	0	0	0	0	0	0	0	0	0	0	0	0	0	0	0	0	0	0	0	0	0	0	0	0	0	0	0	0	0	0	0	0	0	0	0	0	0	0	0	0	0	0	0	0.0125966	0	0	0	0.00419886	0	0	0	0	0	0	0	0	0	0	0	0	0	0	0	0.00839772	0	0	0	0	0	0	0	0	0	0	0	0	0	0	0	0.00419886	0	0	0	0	0	0	0	0	0	0	0	0	0	0	0	0	0	0	0	0	0	0	0	0	0	0	0	0	0
	JTB255 marine benthic group	0	0	0	0	0	0	0	0	0	0	0	0	0	0	0	0	0	0	0	0	0	0	0	0	0	0	0	0	0	0	0	0	0	0	0	0	0	0	0	0	0	0	0	0	0	0	0	0	0.0125966	0	0	0	0	0.0209943	0	0	0.00419886	0	0	0	0.0377897	0	0	0.029392	0	0.0461874	0.0545852	0.0209943	0.0461874	0.058784	0.0167954	0.0419886	0	0	0	0	0	0	0	0	0	0	0	0	0	0	0	0	0	0	0	0	0	0	0	0	0	0	0	0	0	0	0	0	0	0	0	0	0	0	0	0	0	0	0	0	0	0	0	0	0	0	0	0	0	0	0	0	0	0	0	0	0.0209943	0	0	0	0	0	0	0	0	0	0.0125966	0.0125966	0	0	0	0	0	0	0	0	0	0.0125966	0	0	0	0	0	0	0	0	0	0	0	0.0125966	0	0
	Jahnella	0	0	0	0	0	0	0	0	0	0	0	0	0	0	0	0	0	0	0	0	0	0	0	0	0	0	0	0	0	0	0	0	0	0	0	0	0	0	0	0	0	0	0	0	0	0	0	0	0	0	0	0	0	0	0	0	0	0	0	0	0	0	0	0	0	0	0	0	0	0	0	0	0	0	0	0	0	0	0	0	0	0	0	0	0	0	0	0	0	0	0	0	0	0	0	0	0	0	0	0	0	0	0	0	0	0	0	0	0	0	0	0	0	0	0	0	0	0	0	0	0	0	0	0	0	0	0	0	0	0	0	0	0	0	0	0	0	0	0	0	0	0	0	0	0	0	0	0	0	0	0	0	0	0	0	0	0	0	0	0	0	0	0	0.0503863	0	0	0	0
	Janibacter	0	0	0	0	0	0	0	0	0	0	0	0	0	0	0	0	0	0	0	0	0	0	0	0	0	0	0	0	0	0	0	0	0	0	0	0	0	0	0	0	0	0	0	0	0	0	0	0	0	0	0	0	0	0	0	0	0	0	0	0	0	0	0	0	0	0	0	0	0	0	0	0	0	0	0	0	0	0	0	0	0	0	0	0	0	0	0	0	0	0	0	0	0	0	0	0	0	0	0	0	0	0	0	0	0	0	0	0	0	0	0	0	0	0	0	0	0	0	0	0.058784	0	0	0	0	0	0	0	0	0	0	0	0	0	0	0	0	0	0	0	0	0	0	0	0	0	0	0	0	0	0	0	0	0	0	0	0	0	0	0	0	0	0	0	0	0	0	0	0
	Janthinobacterium	0	0	0	0	0	0	0	0	0	0	0	0	0	0	0	0	0	0	0	0	0	0	0	0	0	0	0	0	0	0	0	0	0	0	0	0	0	0	0	0	0	0	0	0	0	0	0	0	0	0	0	0	0	0	0	0	0	0	0	0	0	0	0	0	0	0	0	0	0	0	0	0	0	0	0	0	0	0	0	0	0	0	0	0	0	0	0	0	0	0	0	0	0	0	0	0	0	0	0	0	0	0	0	0	0	0	0	0	0	0	0	0	0	0	0	0	0	0	0	0	0	0	0	0.00839772	0	0	0	0	0	0	0	0	0	0	0	0	0	0	0	0	0	0	0	0	0	0	0	0	0	0	0	0	0	0	0	0	0	0	0	0	0	0	0	0	0	0	0	0
	Jatrophihabitans	0.18475	0	0	0.277125	0.281323	0.226738	0	0.029392	0.0923749	0	0.197346	0.151159	0.0503863	0.138562	0	0	0.14696	0	0	0	0	0	0	0	0	0	0	0	0	0	0	0	0	0	0	0	0	0	0	0	0	0	0	0	0	0	0	0	0	0	0	0	0	0.00839772	0	0	0	0	0	0	0	0	0	0	0	0	0	0	0	0	0	0	0	0	0	0	0	0	0	0	0	0	0	0	0	0	0	0	0	0.0377897	0	0	0	0	0	0	0.0923749	0	0.0755794	0.134363	0.167954	0	0	0	0	0	0	0	0	0.264528	0.306517	0.243534	0.361102	0.201545	0.356903	0	0.365301	0.226738	0.155358	0.138562	0.029392	0	0	0	0	0	0	0	0	0	0	0	0	0	0	0	0	0	0	0	0	0	0	0	0	0	0	0	0	0	0	0.00419886	0	0	0.0923749	0	0	0	0	0	0	0	0	0	0	0	0	0.00419886
	Jeotgalibacillus	0	0	0	0	0	0	0	0	0	0	0	0	0	0	0	0	0	0	0	0	0	0	0	0	0	0	0	0	0	0	0	0	0	0	0	0	0	0	0	0	0	0	0	0	0	0	0	0	0	0	0	0	0	0	0	0	0	0	0	0	0	0	0	0	0	0	0	0	0	0	0	0	0	0	0	0	0	0	0	0	0	0	0	0	0	0	0	0	0	0	0	0	0	0	0	0	0	0	0	0	0	0	0	0	0	0	0	0	0	0	0	0	0	0	0	0	0	0	0	0	0	0	0	0	0	0	0	0	0	0	0	0	0	0	0	0	0	0	0	0	0	0	0.0167954	0	0	0	0	0	0	0	0	0	0	0	0	0	0	0	0	0	0	0	0	0	0	0	0	0
	Jiangella	0	0	0	0	0	0	0	0	0	0	0	0	0	0	0	0	0	0	0	0	0	0	0	0	0	0	0	0	0	0	0	0	0	0	0	0	0	0	0	0	0	0	0	0	0	0	0	0	0	0	0	0	0	0	0	0.029392	0	0	0	0	0	0	0	0	0	0	0	0	0	0	0	0	0	0	0	0	0	0	0	0	0	0	0	0	0	0	0	0	0	0	0	0	0	0	0	0	0	0	0	0	0	0	0	0	0	0	0	0	0	0	0	0	0	0	0	0	0	0	0	0	0	0	0	0	0	0	0	0	0	0	0	0	0	0	0	0	0	0	0	0	0	0	0	0	0	0	0	0	0	0	0	0	0	0	0	0	0.0251931	0	0	0	0.0671817	0	0	0	0	0.0923749	0	0.0251931
	KCM-B-112	0	0.00419886	0	0	0	0	0	0	0	0	0	0	0	0	0	0	0	0	0	0	0	0	0	0	0	0	0	0	0	0	0	0	0	0	0	0	0	0	0	0	0	0	0	0	0	0	0	0	0	0	0	0	0	0	0	0	0	0	0	0	0	0	0	0	0	0	0	0	0	0	0	0	0	0	0	0	0	0	0	0	0	0	0	0	0	0	0	0	0	0	0	0	0	0	0	0	0	0	0	0	0	0	0	0	0	0	0	0	0	0	0	0	0	0	0	0	0	0	0	0	0	0	0	0	0	0	0	0	0	0	0	0	0	0	0	0	0	0	0	0	0	0	0	0	0	0	0	0	0	0	0	0	0	0	0	0	0	0	0	0	0	0	0	0	0	0	0	0
	KD3-10	0	0	0	0	0	0	0	0	0	0	0	0	0	0	0	0	0	0	0.00839772	0	0.0125966	0.0167954	0.00839772	0	0	0	0	0	0	0	0	0	0	0	0	0	0	0	0	0	0	0	0	0	0	0	0	0	0	0.00419886	0	0	0.0167954	0	0.00839772	0	0	0	0.0125966	0	0	0	0	0	0	0	0.0419886	0	0	0	0	0	0	0	0	0	0	0	0	0	0	0	0	0	0	0	0.00419886	0	0	0	0	0	0	0	0	0	0.138562	0.264528	0	0.0125966	0	0	0.226738	0	0.0629829	0.100773	0.29392	0.201545	0	0	0	0.0251931	0.0461874	0.029392	0	0.218341	0	0.0251931	0	0	0	0	0	0	0	0	0	0.00419886	0	0	0	0	0.134363	0	0	0.10917	0.180551	0.100773	0.167954	0.222539	0.260329	0.10917	0	0.940544	0	0	0.00419886	0	0	0	0	0	0	0	0	0	0	0.00839772	0	0	0	0.0125966	0	0	0	0	0	0
	KD3-93_norank	0	0.0377897	0	0	0.00839772	0	0.0377897	0.0377897	0.0377897	0.0419886	0.0251931	0	0.18475	0.125966	0.176352	0.285522	0.113369	0.134363	0.201545	0.319113	0.474471	0.243534	0.201545	0.226738	0	0	0	0	0	0	0	0	0	0	0	0	0	0	0	0	0.0167954	0	0.0629829	0	0.0167954	0.0251931	0	0	0.167954	0.125966	0.121767	0.117568	0.239335	0.18475	0.18475	0.10917	0.142761	0.125966	0.0923749	0.167954	0.0377897	0.0503863	0.0209943	0.0335909	0.0923749	0.0461874	0.029392	0.0335909	0	0.0209943	0.0251931	0	0	0	0	0	0	0	0	0	0	0	0	0	0	0	0	0	0	0	0	0	0	0	0	0	0.0419886	0	0.0545852	0.0251931	0	0	0	0.0461874	0.00839772	0	0.0671817	0	0	0.0461874	0	0	0	0.0125966	0	0.00839772	0	0	0	0	0.0125966	0.0377897	0	0	0.0209943	0	0.0335909	0	0.058784	0.0167954	0.0335909	0.0167954	0	0	0	0.0209943	0	0.0167954	0	0.0125966	0	0	0	0	0	0.0251931	0	0.029392	0.029392	0	0	0.00839772	0.0209943	0	0	0.0167954	0	0	0	0	0.00839772	0	0	0	0	0.00419886	0	0
	KD4-96_norank	0.592039	0.512261	0.533255	0.688613	0.999328	0.848169	0.503863	0.655022	0.634028	0.747397	0.885959	0.801982	0.470272	0.487068	0.373698	0.709607	0.608834	0.684414	0.512261	0.62563	0.51646	0.592039	0.642425	0.541653	0.247733	0.188949	0.218341	0.218341	0.176352	0.188949	0.0797783	0.117568	0.0923749	0.272926	0.172153	0.239335	0.310715	0.482869	0.394693	0.432482	0.629829	0.617232	0.495465	0.491266	0.432482	0.482869	0.394693	0.461874	0.524857	0.40309	0.558448	0.566846	0.520658	0.466073	0.382096	0.705408	0.554249	0.51646	0.533255	0.508062	0.398892	0.373698	0.298119	0.377897	0.436681	0.44088	0.340107	0.327511	0.33171	0.432482	0.323312	0.428284	0	0	0	0.0125966	0	0	0	0	0	0	0	0	0.0545852	0	0.0629829	0.00419886	0.00839772	0	0.0461874	0	0	0	0.029392	0	0.306517	0.289721	0.243534	0.428284	0.424085	0.382096	0.260329	0.306517	0.310715	0.272926	0.272926	0.247733	0.163755	0.142761	0.201545	0.272926	0.25613	0.268727	0.167954	0.344306	0.176352	0.113369	0.0671817	0.172153	0.747397	0.835573	0.684414	0.902754	0.768391	0.722204	0.747397	0.789385	0.659221	0.722204	0.7348	0.873362	0.7348	0.7348	0.541653	0.915351	0.69701	0.676016	0.613033	0.659221	0.718005	0.747397	0.634028	0.684414	0.88176	1.04132	1.06651	1.25966	1.20087	1.1169	0.831374	0.940544	1.22607	1.17988	1.20087	1.22187	1.29325	1.04552	1.53678	1.14209	1.23446	0.999328	1.0917	1.05391	1.31004	1.23027	1.4528	1.37723
	KF-JG30-B3_norank	0.130165	0.130165	0.159557	0.0923749	0.0839772	0.0755794	0.121767	0.176352	0.163755	0.0797783	0.104971	0.0923749	0.0839772	0.100773	0.104971	0.104971	0.0923749	0.155358	0.14696	0.117568	0.138562	0.155358	0.117568	0.0671817	0	0	0.029392	0.0629829	0	0	0	0	0	0.029392	0	0	0	0.0419886	0	0.0251931	0.0377897	0.0377897	0.0503863	0.0545852	0.0629829	0.0419886	0.0335909	0.058784	0.130165	0.172153	0.155358	0.18475	0.100773	0.117568	0.0923749	0.163755	0.151159	0.142761	0.134363	0.121767	0.0965737	0.113369	0.130165	0.159557	0.167954	0.138562	0.10917	0.167954	0.121767	0.138562	0.088176	0.134363	0	0	0	0	0	0	0.00839772	0	0	0	0	0	0.0461874	0	0	0	0	0	0	0	0	0	0.0167954	0	0.117568	0.104971	0.163755	0.0797783	0.0755794	0.172153	0.117568	0.167954	0.0923749	0.138562	0.167954	0.0839772	0.222539	0.142761	0.155358	0.159557	0.176352	0.201545	0.247733	0.167954	0.310715	0.230937	0.230937	0.323312	0	0.0713806	0.0503863	0.0209943	0.0923749	0.0671817	0	0.0377897	0.0629829	0.0251931	0.0671817	0	0	0	0	0.0461874	0	0.0629829	0	0.058784	0.058784	0	0.029392	0.0419886	0.113369	0.0965737	0.088176	0.0713806	0.088176	0.0965737	0.134363	0.0629829	0.0965737	0.0713806	0.10917	0.088176	0.0755794	0.058784	0	0.029392	0.0419886	0	0.0629829	0.113369	0.0839772	0.0713806	0.088176	0.0923749
	KF-JG30-C25_norank	0	0	0.0209943	0	0.0755794	0.088176	0	0	0.0125966	0	0	0	0	0	0	0	0	0	0	0	0	0	0	0	0	0	0	0	0	0	0	0	0	0	0	0	0	0	0	0	0	0.00419886	0	0	0	0	0	0	0	0	0	0	0	0	0	0	0	0	0	0	0	0	0	0	0	0	0	0	0	0	0	0	0	0	0	0	0	0	0	0	0	0	0	0	0	0	0	0	0	0	0	0	0	0	0	0	0	0	0	0	0	0	0	0	0	0	0	0	0	0	0	0.0125966	0	0.0167954	0	0	0	0	0.0209943	0.0167954	0	0	0	0	0.0125966	0	0	0	0	0	0.0125966	0	0	0	0	0	0.0251931	0	0.0125966	0	0	0	0.0125966	0	0	0	0	0	0	0	0	0	0	0	0	0	0	0	0	0	0	0	0	0	0	0	0	0
	KI89A clade_norank	0	0	0	0	0	0	0	0	0	0	0	0	0	0	0	0	0	0	0	0	0	0	0	0	0	0	0	0	0	0	0	0	0	0	0	0	0	0	0	0	0	0	0	0.0125966	0	0	0	0	0	0.00839772	0	0	0	0	0	0	0	0	0	0	0.0251931	0	0	0	0.0209943	0	0.0167954	0.0419886	0	0.0335909	0	0	0	0	0	0	0	0	0	0	0	0	0	0	0	0	0	0	0	0	0	0	0	0	0	0	0	0	0	0	0	0	0	0	0	0	0	0	0	0	0	0	0	0	0	0	0	0	0	0	0	0	0	0	0.0335909	0.0461874	0	0	0	0.029392	0	0	0.0839772	0.0671817	0.0545852	0.0839772	0.0839772	0.0671817	0.10917	0.0545852	0.0839772	0	0.0923749	0.0923749	0	0	0	0	0	0	0	0	0	0	0	0	0	0	0	0	0.0167954	0	0	0	0	0	0	0
	KIST-JJY010_norank	0	0	0	0	0	0	0	0	0	0	0	0	0	0	0	0	0	0	0	0	0	0	0	0	0	0	0	0	0	0	0	0	0	0	0	0	0	0	0	0	0	0	0	0	0	0	0	0	0	0	0	0	0	0	0	0	0	0	0	0	0	0	0	0	0	0	0	0	0	0	0	0	0	0	0	0	0	0	0	0	0	0	0	0	0	0	0	0	0	0	0	0	0	0	0	0	0	0	0	0	0	0	0	0	0	0	0	0	0	0	0	0	0	0	0	0	0	0	0	0	0	0	0	0	0	0	0	0	0	0	0	0	0	0	0	0	0	0	0	0	0	0	0	0	0	0	0	0	0	0	0	0	0	0	0	0.00839772	0	0	0	0	0	0	0	0	0	0	0	0
	Kaistia	0	0	0	0	0	0	0	0	0	0	0	0	0	0	0	0	0	0	0	0	0	0	0	0	0	0	0	0	0	0	0	0	0	0	0	0	0	0	0.0251931	0	0	0	0	0	0	0	0	0	0	0	0	0	0	0	0	0	0	0	0	0	0	0	0	0	0	0	0	0	0	0	0	0	0	0	0	0	0	0	0	0	0	0	0	0	0	0	0	0	0	0	0	0	0	0	0	0	0	0	0	0	0	0	0	0	0	0	0	0	0	0	0	0	0	0	0	0	0	0	0	0	0	0	0	0	0	0	0	0	0	0	0	0	0	0	0	0	0	0	0	0	0	0	0	0	0	0	0	0	0	0	0	0	0	0	0	0	0	0	0	0	0	0.0419886	0	0	0	0	0	0
	Kapabacteriales_norank	0.205744	0.247733	0.113369	0.0755794	0.0923749	0.0629829	0.0503863	0.100773	0.117568	0.100773	0.0797783	0.10917	0.730601	0.671817	1.02452	1.05391	1.07071	1.01612	0.814578	0.814578	0.722204	0.718005	0.608834	0.88176	0.0335909	0.0671817	0.0503863	0.0629829	0.0713806	0.0377897	0.0251931	0.029392	0	0.0755794	0.0545852	0	0.58784	0.33171	0.40309	0.634028	0.655022	0.411488	0.503863	0.562647	0.508062	0.453477	0.386295	0.457676	0.104971	0.138562	0.130165	0.180551	0.058784	0.0629829	0.113369	0.142761	0.205744	0.142761	0.088176	0.029392	0.10917	0.104971	0.18475	0.088176	0.134363	0.142761	0.104971	0.205744	0.121767	0.201545	0.14696	0.125966	0.0125966	0	0	0	0	0	0	0	0	0	0	0	0.0377897	0.0251931	0.0629829	0.00419886	0	0	0.00419886	0	0	0	0	0	0.0209943	0.113369	0.0965737	0	0.0965737	0.0965737	0.142761	0.0965737	0.0335909	0.0419886	0.0671817	0.0461874	0.029392	0.0545852	0	0.0377897	0.0125966	0.0461874	0	0.088176	0	0	0	0	0.088176	0.121767	0.25613	0.0419886	0.104971	0.0671817	0.0461874	0.113369	0.0419886	0	0.029392	0.0713806	0.130165	0.0671817	0.100773	0.0965737	0.0839772	0.0965737	0.0377897	0.088176	0.159557	0.10917	0.0671817	0.088176	0.100773	0.100773	0.0167954	0.100773	0.0209943	0.0629829	0.151159	0.159557	0.0713806	0.088176	0.0797783	0.125966	0.0629829	0.058784	0.0461874	0.0755794	0	0.029392	0.058784	0.0923749	0.058784	0.0629829	0.0461874	0.0671817
	Kibdelosporangium	0	0	0	0	0	0	0	0	0	0	0	0	0	0	0	0	0	0	0	0	0	0	0	0	0	0	0	0	0	0	0	0	0	0	0	0	0	0	0	0	0	0	0	0	0	0	0	0	0	0	0	0	0	0	0	0	0	0	0	0	0	0	0	0	0	0	0	0	0	0	0	0	0	0	0	0	0	0	0	0	0	0	0	0	0	0	0	0	0	0	0	0	0	0	0	0	0	0	0	0	0	0	0	0	0	0.0335909	0.0377897	0	0	0	0	0	0	0	0	0	0	0	0	0	0	0	0	0	0	0	0	0	0	0	0	0	0	0	0	0	0	0	0	0	0	0	0	0	0	0	0	0	0	0	0	0.0125966	0	0	0	0	0	0	0	0	0	0	0	0	0	0	0	0
	Kiloniellaceae_Unclassified	0	0	0	0	0	0	0	0	0	0	0	0	0	0	0	0	0	0	0	0	0	0	0	0	0	0	0	0	0	0	0	0	0	0	0	0	0	0	0	0	0	0	0	0	0	0	0	0	0	0	0	0	0	0	0	0	0	0	0	0	0	0	0	0	0	0	0	0	0	0	0	0	0	0	0	0	0	0	0	0	0	0	0	0	0	0	0	0	0	0	0	0	0	0	0	0	0	0	0	0	0	0	0	0	0	0	0	0	0	0	0	0	0	0	0	0	0	0	0	0	0	0	0	0	0	0	0	0.00839772	0	0	0	0	0	0	0	0	0	0	0	0	0	0	0	0	0	0	0	0	0	0	0	0	0	0	0	0	0	0	0	0	0	0	0	0	0	0	0	0
	Kiloniellaceae_uncultured	0	0	0	0	0	0	0	0	0	0	0	0	0	0	0	0	0	0	0	0	0	0	0	0	0	0	0	0	0	0	0	0	0	0	0	0	0	0	0	0	0	0	0	0	0	0	0	0	0	0	0	0	0	0	0	0	0	0	0	0	0	0	0	0	0	0	0	0	0	0	0	0	0	0	0	0	0	0	0	0	0	0	0	0	0	0	0	0	0	0	0	0	0	0	0	0	0	0	0	0	0	0	0	0	0	0	0	0	0	0	0	0	0	0	0	0	0	0	0	0	0	0	0	0	0	0	0	0	0	0	0	0	0	0	0	0	0	0.00839772	0	0	0	0	0	0	0	0	0	0	0	0	0	0	0	0	0	0	0	0	0	0	0	0	0	0	0	0	0	0
	Kineosporia	0	0	0	0.100773	0.0713806	0.151159	0	0	0	0.125966	0	0	0	0	0	0	0	0	0	0	0	0	0	0	0	0	0.029392	0	0	0	0	0	0	0	0	0	0	0.0839772	0.121767	0	0	0.117568	0.0671817	0.0419886	0	0.0629829	0.088176	0.113369	0	0	0	0	0	0	0	0	0	0	0	0	0	0	0	0.0503863	0	0	0	0	0	0	0	0	0	0	0	0	0	0	0	0	0	0	0	0	0	0	0	0	0	0	0	0	0	0	0	0	0	0	0	0	0	0	0	0	0	0	0	0	0	0	0	0	0	0	0	0	0	0.058784	0	0	0	0	0	0	0	0	0	0	0	0	0	0	0.0209943	0	0.029392	0	0	0	0	0	0	0	0	0	0	0	0	0	0	0	0	0	0	0	0	0	0	0	0	0	0	0	0	0	0	0	0	0
	Kineosporiaceae_Unclassified	0	0	0	0	0	0	0	0	0	0	0	0	0	0	0.088176	0	0	0	0	0	0	0	0	0	0	0	0	0	0	0	0	0	0	0	0	0	0	0	0	0	0	0	0	0	0	0	0	0	0	0	0	0	0	0	0	0.0797783	0	0	0	0	0	0	0	0	0	0	0	0	0	0	0	0	0	0	0	0	0	0	0	0	0	0	0	0	0	0	0	0	0	0	0	0	0	0	0	0	0	0	0	0	0	0	0	0	0	0	0	0.0167954	0	0	0	0	0	0	0	0	0	0	0	0	0	0	0	0	0	0	0	0	0	0	0	0	0	0	0.00839772	0	0	0	0	0	0	0	0	0	0	0	0	0	0	0	0	0	0	0	0	0	0	0	0.088176	0	0	0	0.088176	0.088176	0	0.0839772	0	0
	Kineosporiaceae_uncultured	0	0	0	0	0	0	0	0	0	0	0	0	0	0	0	0	0	0	0	0	0	0	0	0	0	0	0	0	0	0	0	0	0	0	0	0	0	0	0	0	0.100773	0	0	0	0	0	0	0	0	0	0	0	0	0	0	0	0	0	0	0	0	0	0	0	0	0	0	0	0	0	0	0	0	0	0	0	0	0	0	0	0	0	0	0.00839772	0	0	0	0	0	0	0	0	0	0	0	0	0	0	0	0	0	0	0	0	0	0	0	0	0	0	0	0	0	0	0	0	0	0	0	0	0	0	0	0	0	0	0	0	0	0	0	0	0	0	0	0	0	0	0	0	0	0	0	0	0	0	0	0	0	0	0	0	0	0	0	0	0	0	0	0	0.0125966	0	0	0	0	0	0	0
	Kitasatospora	0	0	0	0	0	0	0	0	0	0	0	0	0.51646	0.272926	0.272926	0	0	0	0	0	0	0	0	0	0	0	0	0	0	0	0	0	0	0	0	0	0.600437	0.260329	0.524857	0	0	0	0.088176	0	0.222539	0	0	0	0	0	0	0	0	0	0	0	0	0	0	0	0.583641	0	0.260329	0	0	0	0.222539	0.277125	0.247733	0	0	0	0.915351	0.676016	0.692812	0.151159	0.167954	0.0923749	0.369499	0.314914	0.512261	0.583641	0.327511	0.377897	3.36329	2.11203	2.25059	2.40595	4.14427	4.21985	1.44021	3.61102	2.26318	2.60329	4.58935	9.04434	0	0	0	0	0	0	0	0	0	0	0	0	0.51646	0.373698	0.394693	0	0	0	0	0.113369	0	0.121767	0.180551	0.352704	0	0	0	0	0	0	0	0	0	0	0	0	0	0	0	0	0	0	0	0	0	0	0	0	0	0	0	0	0	0	0	0	0	0	0	0	0	0	0	0	0	0	0	0	0	0	0	0
	Klebsiella	0	0	0	0	0.0125966	0	0	0	0	0	0	0	0	0	0	0	0	0	0	0	0	0	0	0	0	0	0	0	0	0	0	0	0	0	0	0	0	0	0	0	0	0	0	0	0	0	0	0	0	0	0	0	0	0	0.0461874	0	0	0	0	0	0	0	0	0	0	0	0	0	0	0	0	0	0	0	0	0	0.00839772	0	0	0	0	0	0	0	0	0	0	0	0	0	0	0.00839772	0	0	0	0	0	0	0	0	0	0	0	0	0	0	0	0	0	0	0	0	0	0	0	0	0	0	0	0	0	0	0	0	0	0	0	0	0	0	0	0	0	0	0	0	0	0	0	0	0	0	0	0	0	0	0	0	0	0	0	0	0	0	0	0	0	0	0	0	0	0	0	0	0	0	0	0
	Knoellia	0	0	0	0	0	0	0.0713806	0	0	0	0	0	0	0	0	0	0	0	0	0	0	0	0	0	0	0	0	0	0	0	0	0	0	0	0	0	0	0	0	0	0	0	0	0	0	0	0	0	0	0	0	0	0	0.10917	0	0	0	0	0	0	0	0	0	0	0	0	0	0	0	0	0	0	0	0	0	0	0	0	0	0	0	0	0	0	0	0	0	0	0	0	0	0	0	0	0	0	0	0	0	0	0	0	0	0	0	0	0	0	0	0	0	0	0	0	0	0	0	0	0	0	0.235136	0.100773	0.151159	0.302318	0.0839772	0.10917	0	0.117568	0	0.0671817	0.0755794	0.104971	0	0	0.088176	0	0	0	0	0	0	0	0	0	0	0	0	0	0	0.113369	0	0	0	0	0	0	0	0	0	0	0	0	0	0	0	0	0	0
	Kocuria	0	0	0	0	0	0	0	0	0	0	0	0	0	0	0	0	0	0	0	0	0	0	0	0	0	0	0	0	0	0	0	0	0	0	0	0	0	0	0	0	0	0	0	0	0	0	0	0	0	0	0	0	0	0	0	0	0	0	0	0	0.0167954	0	0	0	0	0	0	0	0	0	0	0	0	0	0	0	0	0	0	0	0	0	0	0	0	0	0	0	0	0	0	0	0	0	0	0	0	0	0	0	0	0	0	0	0	0	0	0	0	0	0	0	0	0	0	0	0	0	0	0	0	0	0	0	0	0	0	0	0	0	0	0	0	0	0	0	0	0	0	0.0167954	0	0	0	0	0	0	0	0	0	0	0	0	0	0	0	0	0	0	0	0	0	0	0	0	0	0	0	0
	Kouleothrix	0	0	0	0	0	0	0	0	0	0	0	0	0	0	0	0	0	0.00839772	0	0	0	0	0	0	0	0	0	0	0	0	0	0	0	0	0	0	0	0	0	0	0	0	0	0	0	0	0	0	0	0	0	0	0	0	0	0	0	0	0	0	0	0	0	0	0	0	0	0	0	0	0	0	0	0	0	0	0	0	0	0	0	0	0	0	0	0	0	0	0	0	0	0	0	0	0	0	0	0	0	0	0	0	0	0	0	0	0	0	0	0	0	0	0	0	0	0	0	0	0	0	0	0	0.0209943	0.0125966	0	0	0	0.0125966	0	0	0	0	0	0	0	0	0	0	0	0	0	0	0	0	0	0	0	0	0	0	0	0	0	0	0	0	0	0	0	0	0	0	0	0	0	0	0	0
	Krasilnikovia	0.0713806	0	0	0.125966	0.33171	0.289721	0.289721	0	0	0	0.0419886	0.537454	0	0	0	0	0	0	0	0	0	0	0	0	0	0	0	0	0	0	0	0	0	0	0	0	0	0	0	0	0	0	0	0	0	0	0	0	0	0	0	0	0	0	0	0	0	0	0	0	0	0	0	0	0	0	0	0	0	0	0	0	0	0	0	0	0	0	0	0	0	0	0	0	0	0	0	0	0	0	0	0	0	0	0	0	0	0	0	0	0	0	0	0	0	0	0	0	0	0	0	0	0	0	0	0	0	0	0	0	0	0	0	0	0	0	0	0	0	0	0	0	0	0	0	0	0	0	0	0	0	0	0	0	0	0	0	0	0	0	0	0	0	0	0	0	0	0	0	0	0	0	0	0	0	0	0	0
	Kribbella	0.058784	0.0503863	0	0.0335909	0	0	0	0	0	0	0	0	0.0335909	0.0377897	0.0335909	0.0629829	0.10917	0.209943	0.0419886	0.0503863	0.058784	0.0503863	0	0.0629829	0	0	0.0167954	0	0	0.0167954	0	0	0	0.0209943	0	0.0167954	0	0	0	0	0	0.058784	0	0	0	0	0	0	0.088176	0.0461874	0.155358	0.058784	0.0335909	0	0	0.0419886	0.0251931	0.0377897	0.0839772	0.0965737	0.0671817	0.0671817	0	0.104971	0.0797783	0.121767	0.0377897	0.0335909	0.0419886	0.0671817	0.058784	0.172153	0	0.0419886	0	0	0	0	0	0	0	0.00839772	0	0	0	0	0	0	0	0	0	0	0	0	0	0	0	0	0	0	0	0	0	0	0	0	0	0.0125966	0	0	0	0.0377897	0.0755794	0.0377897	0	0	0	0	0	0.0125966	0	0	0	0	0	0	0	0.0209943	0	0	0	0	0	0.00419886	0	0	0.058784	0	0	0	0	0.0209943	0	0.0251931	0.285522	0.377897	0.272926	0.419886	0.260329	0.340107	0.33171	0.298119	0.407289	0.344306	0.323312	0.289721	0.818777	0.768391	0.797783	0.562647	0.965737	0.646624	0.995129	0.860766	1.38142	1.15888	0.961538	1.04132
	Ktedonobacter	0.457676	0.592039	0.352704	0.0839772	0	0.088176	0	0.0377897	0.0671817	0.0503863	0.088176	0.0335909	0.541653	0.218341	0.247733	0	0.130165	0	0.0545852	0.058784	0.058784	0	0	0	1.25546	1.57037	1.18828	0.793584	0.600437	0.554249	1.478	1.41082	1.33944	1.67534	1.44441	1.05391	0.885959	0.600437	0.575244	0.088176	0	0.100773	0.247733	0.382096	0.386295	0.218341	0.226738	0.277125	0.394693	0.482869	0.457676	0.0629829	0.0545852	0.0755794	0.482869	0.373698	0.44088	0	0	0.0167954	0.545852	0.230937	0.327511	0.0671817	0.0629829	0.142761	0.100773	0.205744	0.155358	0	0	0.0125966	8.65385	6.9785	6.68878	8.40191	8.00302	10.7323	12.2733	14.1208	9.21649	11.3495	11.2697	9.82533	7.55375	4.92526	6.43685	6.65099	6.12613	7.57054	5.08902	8.49009	8.14159	6.2479	7.46557	7.82667	0.461874	0.361102	0.562647	0	0	0.0167954	0	0	0.0461874	0.277125	0.571045	0.33171	0.51646	0.352704	0.482869	0.0251931	0	0.058784	0.0713806	0.214142	0.0629829	0.188949	0.180551	0.214142	0	0	0	0	0	0	0	0.0419886	0	0.0503863	0.0755794	0.0671817	0.0125966	0	0	0	0	0	0.0125966	0.0419886	0	0.058784	0	0.029392	0.0461874	0.058784	0.029392	0	0	0	0.104971	0.121767	0.0923749	0	0	0.0503863	0	0	0	0	0	0	0.130165	0.172153	0.0797783	0.0713806	0.0839772	0.0671817
	Ktedonobacteraceae_Unclassified	0	0.00419886	0	0	0	0	0	0	0	0.0167954	0	0	0	0	0	0	0	0	0	0	0	0	0	0	0.0335909	0.0839772	0.029392	0.151159	0.113369	0.0461874	0.100773	0.130165	0.142761	0.167954	0.0461874	0.260329	0	0.0167954	0	0	0	0	0	0	0	0.0167954	0	0	0	0	0	0	0	0	0	0	0	0	0	0	0	0	0	0	0	0	0	0.0125966	0	0	0	0	0.0503863	0.0335909	0.0377897	0	0.0209943	0.0125966	0.029392	0.0251931	0	0	0	0	0.058784	0.0965737	0.0377897	0.163755	0.117568	0.14696	0.088176	0.10917	0.155358	0.088176	0.0797783	0.0755794	0	0	0	0.0209943	0	0	0	0	0	0	0	0.0125966	0.0503863	0	0.0251931	0.0377897	0.0251931	0	0.0545852	0.0503863	0.0419886	0.235136	0.0923749	0.0251931	0	0	0	0	0	0	0	0	0	0	0	0	0	0	0	0	0	0	0	0	0	0	0	0	0	0	0	0	0	0	0	0	0.0209943	0	0	0	0	0	0	0	0	0.0125966	0	0	0	0	0	0
	Ktedonobacteraceae_uncultured	0.982533	1.35203	0.965737	0.138562	0.285522	0.188949	0.0419886	0.0671817	0	0.151159	0.193147	0.306517	0.571045	0.314914	0.424085	0.193147	0.193147	0.134363	0.088176	0.0965737	0	0	0.029392	0.0125966	2.99798	3.27931	3.15754	1.91468	2.9308	1.91468	3.85455	3.22052	3.53544	3.74958	3.15754	4.19886	1.23866	0.743198	0.978334	0.197346	0	0.361102	0.524857	0.51646	0.457676	0.545852	0.529056	0.655022	0.923749	0.986732	0.969936	0.10917	0.197346	0.25613	1.07071	1.01612	1.1169	0.134363	0.176352	0.260329	0.558448	0.201545	0.424085	0.151159	0.163755	0.239335	0.159557	0.18475	0.0755794	0	0	0.029392	15.7709	13.9318	16.2874	24.9202	25.2141	26.8517	22.233	25.9447	21.9852	25.4745	30.807	29.1779	7.7343	6.01276	7.75949	9.51881	6.19751	7.348	7.75949	7.56634	7.7217	8.86379	8.00302	9.35086	0.831374	0.885959	1.18408	0.0377897	0.0167954	0	0.0503863	0.0923749	0.0503863	0.604636	1.27645	0.785186	0.655022	0.508062	0.646624	0.10917	0.100773	0.172153	0.592039	0.449278	0.583641	0.533255	0.470272	0.306517	0	0	0	0.0167954	0	0	0.0461874	0.0755794	0.0797783	0.0965737	0.10917	0.100773	0	0.0125966	0	0	0.0209943	0.00839772	0.0923749	0.0209943	0.0713806	0.0377897	0.058784	0.0419886	0.188949	0.121767	0.239335	0	0.00839772	0.00839772	0.163755	0.251931	0.201545	0.088176	0.0923749	0.0839772	0.00839772	0	0	0.00419886	0	0.0125966	0.306517	0.222539	0.134363	0.088176	0.0923749	0.0671817
	Ktedonobacterales_Unclassified	0	0	0	0	0	0	0	0	0	0	0	0	0	0	0	0	0	0	0	0	0	0	0	0	0	0	0	0	0	0	0	0	0	0	0	0	0	0	0.00839772	0	0	0	0	0	0	0	0	0	0	0	0	0	0	0	0	0	0	0	0	0	0	0	0	0	0	0	0	0	0	0	0	0	0	0	0.00419886	0	0	0	0	0	0	0	0	0	0	0	0	0	0	0	0	0	0	0	0	0	0	0	0	0	0	0	0	0	0	0	0	0	0	0	0	0	0	0	0	0	0	0	0	0	0	0	0	0	0	0	0	0	0	0	0	0	0	0	0	0	0	0	0	0	0	0	0	0	0	0	0	0	0	0	0	0	0	0	0	0	0	0	0	0	0	0	0	0	0	0	0	0
	Ktedonobacteria_Unclassified	0	0	0	0	0	0	0	0	0	0	0	0	0	0	0	0	0	0	0	0	0	0	0	0	0	0.058784	0.0419886	0.104971	0.0797783	0.0377897	0.10917	0.0755794	0.0797783	0.0839772	0.0503863	0.113369	0	0	0	0	0	0	0	0	0.0125966	0	0	0	0	0	0	0	0.0209943	0	0	0	0	0.0209943	0	0	0	0	0	0	0	0	0	0	0	0	0	0	0	0	0	0	0	0	0	0	0	0	0	0	0	0	0	0	0	0	0	0	0	0	0	0	0	0	0	0	0	0	0	0	0	0	0	0	0	0	0	0	0	0	0	0	0	0.058784	0.0713806	0	0	0	0	0	0	0	0	0	0	0	0	0	0	0	0	0	0	0	0	0	0	0	0	0	0	0	0.0209943	0	0	0	0	0	0	0	0	0	0	0	0	0	0	0	0	0	0	0	0	0
	Kutzneria	0.0419886	0	0	0	0	0	0	0	0	0	0	0	0	0	0	0	0	0	0	0	0	0	0	0	0	0	0	0	0	0	0	0	0	0	0	0	0	0	0	0	0	0	0	0	0	0	0	0	0	0	0	0	0	0	0	0	0	0	0	0	0	0	0	0	0	0	0	0	0	0	0	0	0	0	0	0	0	0	0	0	0	0	0	0	0	0	0	0	0	0.00839772	0	0	0	0	0	0	0	0	0	0	0	0	0	0	0	0	0	0	0	0	0	0	0	0	0	0	0	0	0	0	0	0	0	0	0	0	0	0	0	0	0	0	0	0	0	0	0	0	0	0	0	0	0	0	0	0	0	0	0	0	0	0	0	0	0	0	0	0	0	0	0	0	0	0	0	0	0	0
	LCP-80	0	0	0	0	0	0	0	0	0	0	0	0	0	0	0	0	0	0	0	0	0	0	0	0	0	0	0	0	0	0	0	0	0	0	0	0	0	0	0	0	0	0	0	0	0	0	0	0	0	0	0	0	0	0	0	0	0	0	0	0	0	0	0	0	0	0	0	0	0	0	0	0	0	0	0	0	0	0	0	0	0	0	0	0	0	0	0	0	0	0	0	0	0	0	0	0	0	0	0	0	0	0	0	0	0	0	0	0	0	0	0	0	0	0	0	0	0	0	0	0	0	0	0	0	0	0	0	0	0	0	0	0	0	0	0.0167954	0	0	0	0	0.0167954	0	0	0	0	0	0	0	0	0	0	0	0	0	0	0	0	0	0	0	0	0	0	0	0	0	0	0	0
	LCP-89_norank	0	0	0	0	0	0	0	0	0	0	0	0	0	0	0	0	0	0	0	0	0	0	0	0	0	0	0	0	0	0	0	0	0	0	0	0	0	0	0	0	0.00839772	0	0	0	0	0	0	0	0	0	0	0	0	0	0	0	0	0	0	0	0	0	0	0	0	0	0	0	0	0	0	0	0	0	0	0	0	0	0	0	0	0	0	0	0	0	0	0	0	0	0	0	0	0	0	0	0	0	0	0	0	0	0	0	0	0	0	0	0	0	0	0	0	0	0	0	0	0	0	0	0	0	0	0	0	0	0	0	0	0	0	0	0	0	0	0	0	0	0	0	0	0	0	0	0	0	0	0	0	0	0	0	0	0	0	0	0	0	0	0	0	0	0	0	0	0	0	0
	LD1-PA32_norank	0	0	0	0	0	0	0	0	0	0	0	0	0	0	0	0	0	0	0	0	0	0	0	0	0	0	0	0	0	0	0	0	0	0	0	0	0	0	0	0	0	0	0	0	0	0	0	0	0	0	0	0	0	0	0	0	0	0	0	0	0	0	0	0	0	0	0	0	0	0	0	0	0	0	0	0	0	0	0	0	0	0	0	0	0	0	0	0	0	0	0	0	0	0	0	0	0	0	0	0	0	0	0	0	0	0	0	0	0	0	0	0	0	0	0	0	0	0	0	0	0	0	0	0	0	0	0	0	0	0.00419886	0	0	0	0	0	0	0	0	0	0	0	0	0	0	0	0	0	0	0	0	0	0	0	0	0	0	0	0	0	0	0	0	0	0	0	0	0	0
	Labrenzia	0	0	0	0	0	0	0	0	0	0	0	0	0	0	0	0	0	0	0	0	0	0	0	0	0	0	0	0	0	0	0	0	0	0	0	0	0	0	0	0	0	0	0	0	0	0	0	0	0	0	0	0	0	0	0	0	0	0	0	0	0	0	0	0	0	0	0	0	0	0	0	0	0	0	0	0	0	0	0	0	0	0	0	0	0	0	0	0	0	0	0	0	0	0	0	0	0	0	0	0	0	0	0	0	0	0	0	0	0	0	0	0	0	0	0	0	0	0	0	0	0	0	0	0.0167954	0	0	0	0	0	0	0	0	0.0419886	0	0.0419886	0.0209943	0	0	0	0.0209943	0	0.0251931	0.0125966	0	0	0	0	0	0	0	0	0	0	0	0	0	0	0	0	0.00839772	0	0	0	0	0	0	0	0
	Labrys	0	0.0713806	0.0671817	0.0797783	0.088176	0.058784	0.058784	0.088176	0.0923749	0.0503863	0.0797783	0.058784	0.058784	0.029392	0.0167954	0.0461874	0.0167954	0.0335909	0	0.0503863	0.0251931	0.0755794	0.0755794	0	0.0419886	0	0	0	0.029392	0.0209943	0.0251931	0	0	0	0.0167954	0	0	0	0	0	0	0	0	0	0	0	0	0	0	0.0209943	0.0419886	0.0503863	0.0503863	0	0.058784	0.0251931	0.0461874	0.0335909	0.0503863	0.0335909	0.0251931	0	0	0	0.00839772	0.0461874	0.0167954	0.0419886	0.0461874	0.0461874	0.0251931	0.00839772	0.0125966	0	0	0.0209943	0	0.0167954	0	0.00419886	0.0125966	0.029392	0	0.0335909	0	0	0	0.0209943	0.0167954	0	0	0.00839772	0	0.0377897	0	0.00419886	0.029392	0.0419886	0	0	0	0	0.0419886	0.0377897	0	0.0503863	0.0377897	0.0251931	0	0	0.00839772	0.0167954	0	0	0	0.0461874	0	0	0	0.0209943	0.0251931	0.0377897	0	0	0.0251931	0.029392	0	0	0	0	0.00839772	0.029392	0	0	0	0	0	0	0.0251931	0	0.00839772	0	0.00839772	0	0.0335909	0.0503863	0.0797783	0	0	0.0377897	0.0209943	0.0755794	0.0125966	0	0.0251931	0	0.058784	0.0503863	0.0839772	0.0251931	0.0839772	0.0335909	0.058784	0.0839772	0.138562	0.058784	0.0923749	0.088176
	Laceyella	0	0	0	0	0	0	0	0	0	0	0	0	0	0	0	0	0	0	0	0	0	0	0	0	0	0	0	0	0	0	0	0	0	0	0	0	0	0	0	0	0	0	0	0	0	0	0	0	0	0	0	0	0	0	0	0	0	0	0	0	0	0	0	0	0	0	0	0	0	0	0	0	0	0	0	0	0	0	0	0	0	0	0	0	0	0	0	0	0	0	0	0	0	0	0	0	0	0	0	0	0	0	0	0	0	0	0	0	0	0	0	0	0	0	0	0	0	0	0	0	0	0	0	0	0	0	0	0	0	0	0	0	0	0	0	0	0	0	0	0	0	0	0	0	0	0	0	0	0.0209943	0	0	0	0	0	0	0	0	0	0	0	0	0	0	0	0	0	0	0
	Lachnoclostridium	0	0	0	0	0	0	0	0	0	0	0	0	0	0	0	0	0	0	0	0	0	0	0	0	0	0	0	0	0	0	0	0	0	0	0	0	0	0	0	0	0	0	0	0	0	0	0	0	0	0	0	0	0	0	0	0	0	0	0	0	0	0	0	0	0	0	0	0	0	0	0	0	0	0	0	0	0	0	0	0	0	0	0	0	0	0	0	0	0	0	0	0	0	0	0	0	0	0	0	0	0	0	0	0.00839772	0	0	0	0	0	0	0	0	0	0	0	0	0	0	0	0	0	0	0	0	0	0	0	0	0	0	0	0	0	0	0	0	0	0	0	0	0	0	0	0	0	0	0	0	0	0	0	0	0	0	0	0	0	0	0	0	0	0	0	0	0	0	0	0
	Lachnospiraceae NK4A136 group	0	0	0	0	0	0	0	0	0	0.113369	0.14696	0.243534	0	0	0	0	0	0	0	0	0	0	0.0209943	0.0167954	0	0	0	0	0	0	0	0	0	0	0	0	0	0	0	0	0	0	0	0	0	0	0	0	0	0	0	0	0	0	0	0	0	0	0	0	0	0	0	0	0	0	0	0	0	0	0	0	0	0	0	0	0	0	0	0	0	0	0	0	0	0	0	0	0	0	0	0	0	0	0	0	0	0	0	0	0	0	0	0	0	0	0	0	0	0	0	0	0	0	0	0	0	0	0	0	0	0	0	0	0	0	0	0	0	0	0	0	0	0	0	0	0	0	0	0	0	0	0	0	0.0125966	0	0	0.0167954	0	0	0	0	0	0	0	0	0	0	0	0	0	0	0	0	0	0	0	0
	Lachnospiraceae XPB1014 group	0	0	0	0	0	0	0	0	0	0.0335909	0.0629829	0.113369	0	0	0	0	0	0	0	0	0	0	0.0125966	0	0	0	0	0	0	0	0	0	0	0	0	0	0	0	0	0	0	0	0	0	0	0	0	0	0	0	0	0	0	0	0	0	0	0	0	0	0	0	0	0	0	0	0	0	0	0	0	0	0	0	0	0	0	0	0	0	0	0	0	0	0	0	0	0	0	0	0	0	0	0	0	0	0	0	0	0	0	0	0	0	0	0	0	0	0	0	0	0	0	0	0	0	0	0	0	0	0	0	0	0	0	0	0	0	0	0	0	0	0	0	0	0	0	0	0	0	0	0	0	0	0	0.00419886	0	0	0	0	0	0	0	0	0	0	0	0	0	0	0	0	0	0	0	0	0	0
	Lachnospiraceae_Unclassified	0	0	0	0	0	0	0	0	0	0.00839772	0	0	0	0	0	0	0	0	0	0	0	0	0	0	0	0	0	0	0	0	0	0	0	0	0	0	0	0	0	0	0	0	0	0	0.0125966	0	0	0	0	0	0	0	0	0	0	0	0	0	0	0	0	0	0	0	0	0	0	0	0	0	0	0	0	0	0	0	0	0	0	0	0	0	0	0	0	0	0	0	0	0	0	0	0	0	0	0	0	0	0	0	0	0	0	0	0	0	0	0	0	0	0	0	0	0	0	0	0	0	0	0	0	0	0	0	0	0	0	0	0	0	0	0	0	0	0	0	0	0	0	0	0	0	0	0	0	0	0	0	0	0	0	0	0	0	0	0	0	0	0	0	0	0	0	0	0	0	0	0
	Lachnospiraceae_uncultured	0	0	0	0	0	0	0	0	0	0	0.0545852	0.155358	0	0	0	0	0	0	0	0	0	0.0125966	0	0	0	0	0	0	0	0	0	0	0	0	0	0	0	0	0	0	0	0	0.0125966	0	0	0	0	0	0	0	0	0	0.00839772	0	0	0	0	0	0	0	0	0	0	0	0	0	0	0.0167954	0	0	0	0	0	0	0	0	0	0	0	0	0	0	0	0	0	0	0	0	0	0	0	0	0	0	0	0	0	0	0	0.0125966	0	0	0	0	0	0	0	0	0	0	0	0	0	0	0	0	0	0	0	0	0	0	0	0	0	0	0	0	0	0	0.0167954	0	0	0	0	0	0	0	0	0	0	0	0	0	0	0	0	0	0	0	0	0	0	0	0	0	0	0	0	0	0	0	0	0	0	0	0	0
	Lacibacter	0	0	0	0	0	0	0	0	0	0	0	0	0	0	0	0	0	0	0	0	0	0	0	0	0	0	0	0	0	0	0	0	0	0	0	0	0	0	0	0	0	0	0	0	0	0	0	0	0	0	0	0	0	0	0	0	0	0	0	0	0	0	0	0	0.00839772	0	0	0	0	0	0	0	0	0	0	0	0	0	0	0	0	0	0	0	0	0	0	0	0	0	0	0	0	0	0	0	0	0	0	0	0	0	0	0	0	0	0	0	0	0	0	0	0	0	0	0	0	0	0	0	0	0	0	0	0	0	0	0	0	0	0	0	0	0	0	0	0	0	0	0	0	0	0	0	0	0	0	0	0	0	0	0	0	0	0	0	0	0	0	0	0	0	0	0	0	0	0	0
	Lacticaseibacillus	0	0	0	0	0	0	0	0	0	0	0	0	0	0	0	0	0	0	0	0	0	0	0	0	0	0	0	0	0	0	0	0	0	0	0	0	0	0	0	0	0	0	0	0	0	0	0	0	0	0	0	0	0	0	0	0	0	0	0	0	0	0	0	0	0	0	0	0	0	0	0	0	0	0	0	0	0	0	0	0	0	0	0	0	0	0	0	0	0	0	0	0	0	0	0	0	0	0	0	0	0	0	0	0	0	0	0	0	0	0	0	0	0	0	0	0	0	0	0	0	0	0	0	0	0	0	0	0	0	0	0	0.029392	0	0	0	0	0	0	0	0	0	0	0	0	0	0	0	0	0	0	0	0	0	0	0	0	0	0	0	0	0	0	0	0	0	0	0	0
	Lactobacillaceae_Unclassified	0	0	0	0	0	0	0	0	0	0	0	0	0	0	0	0	0	0	0	0	0	0	0	0	0	0	0	0	0	0	0	0	0	0	0	0	0	0	0	0	0	0	0	0	0	0	0	0	0	0	0	0	0	0	0	0	0	0	0	0	0	0	0	0	0	0	0	0	0	0	0	0	0	0	0	0	0	0	0	0	0	0	0	0	0	0	0	0	0	0	0	0	0	0	0	0	0	0	0	0	0	0	0	0	0	0	0	0	0	0	0	0	0	0	0	0	0	0	0	0	0	0	0	0	0	0	0	0	0	0	0	0	0	0	0	0	0	0	0	0	0	0	0	0	0	0	0	0	0	0	0	0	0	0	0.00419886	0	0	0	0	0	0	0	0	0	0	0	0	0
	Lactobacillus	0	0	0	0	0	0	0	0	0	0	0	0	0	0	0	0	0	0	0	0	0	0	0	0	0	0.0461874	0	0	0	0	0	0	0	0	0	0	0	0	0	0	0	0	0	0	0	0	0	0	0	0	0	0	0	0	0	0	0	0	0	0	0	0	0	0	0	0	0	0	0	0	0	0	0	0	0	0	0	0	0.00839772	0	0	0	0	0	0	0	0	0	0	0	0	0	0	0	0	0	0	0	0	0	0	0	0	0	0	0	0	0	0.00839772	0	0	0	0	0	0	0	0	0	0	0	0.0713806	0	0	0	0	0	0	0	0	0	0	0	0	0	0	0	0	0	0	0	0	0	0	0	0	0	0	0	0	0	0	0.00839772	0	0	0	0	0	0	0	0	0	0	0	0	0	0	0	0
	Lacunisphaera	0	0	0	0	0	0	0	0	0	0	0	0.0167954	0	0	0	0	0	0	0	0	0	0	0	0	0	0	0	0	0	0	0	0	0	0	0	0	0	0	0	0	0	0	0	0	0	0	0	0	0	0	0.0167954	0	0	0	0	0	0	0	0	0	0	0	0	0.00419886	0	0	0	0	0	0	0	0	0	0	0	0	0	0	0	0	0	0	0	0	0	0	0	0	0	0	0	0	0	0	0	0	0	0.00839772	0.00419886	0	0	0	0	0	0	0	0	0	0	0	0	0	0	0	0	0	0	0	0	0	0.0461874	0.029392	0.0335909	0	0.088176	0	0.00839772	0.029392	0.029392	0.0419886	0.0377897	0.0335909	0	0	0	0.0419886	0	0	0	0	0	0	0	0	0	0	0	0.0167954	0	0	0	0	0	0	0	0	0.0251931	0	0.0335909	0.00839772	0	0	0	0	0	0	0.00839772	0
	Lapillicoccus	0	0	0.138562	0	0	0	0	0.0797783	0	0.239335	0.159557	0.167954	0	0	0	0	0	0	0	0	0	0	0	0	0	0.235136	0	0.327511	0	0	0	0.188949	0	0	0	0.205744	0.142761	0.298119	0.230937	0.251931	0.348505	0.390494	0.218341	0.239335	0.289721	0.247733	0.306517	0.289721	0	0	0	0	0	0	0	0	0	0	0	0	0	0	0	0	0	0	0	0	0	0	0	0	0	0	0	0	0	0	0	0	0	0	0	0	0	0	0	0	0	0	0	0	0	0	0	0	0	0	0	0	0	0	0	0	0	0	0	0	0	0	0	0	0	0	0	0	0	0	0	0	0	0	0	0	0	0	0	0	0	0	0	0	0	0	0	0	0	0	0	0	0	0	0	0	0	0	0	0	0	0	0	0	0	0	0	0	0.167954	0.390494	0.14696	0.0671817	0.134363	0	0	0	0	0	0.117568	0.155358
	Latescibacteraceae_norank	0	0	0.00839772	0	0.0167954	0	0	0	0	0	0	0.0167954	0	0.0251931	0	0.029392	0.0335909	0.0251931	0.0209943	0	0.0503863	0	0.0335909	0	0	0	0	0	0	0	0	0	0	0	0	0	0	0	0	0	0	0	0.0209943	0.00419886	0	0	0	0	0.0377897	0	0	0	0.029392	0	0	0	0	0	0	0	0.0335909	0	0.0377897	0.0419886	0.0797783	0.0419886	0.0755794	0.0335909	0.029392	0	0.0461874	0.0545852	0	0	0	0	0	0	0	0	0	0	0	0	0	0	0	0	0	0	0	0	0	0	0	0	0	0.0545852	0	0.0251931	0.0251931	0	0.0251931	0.029392	0.0503863	0.029392	0	0	0	0	0	0	0	0	0	0	0	0	0	0	0	0	0	0.0209943	0	0	0	0.0167954	0.0125966	0	0	0	0	0.00839772	0	0	0	0	0.0167954	0	0	0	0	0	0.0209943	0.0209943	0	0.029392	0	0	0	0.0125966	0.0251931	0	0	0	0	0	0	0	0	0	0	0	0.00839772	0	0	0.0251931
	Latescibacterota_norank	0.239335	0.214142	0.281323	0.172153	0.340107	0.260329	0.344306	0.390494	0.29392	0.25613	0.268727	0.138562	0.272926	0.327511	0.373698	0.302318	0.348505	0.51646	0.491266	0.499664	0.566846	0.495465	0.390494	0.449278	0	0	0.029392	0	0.00839772	0.029392	0	0.0335909	0.0125966	0.0461874	0	0.00839772	0.0209943	0.0419886	0.0755794	0.0923749	0.0671817	0.172153	0.125966	0.134363	0.0965737	0.14696	0.117568	0.167954	0.298119	0.264528	0.285522	0.457676	0.260329	0.226738	0.29392	0.377897	0.390494	0.29392	0.323312	0.25613	0.247733	0.222539	0.25613	0.247733	0.29392	0.268727	0.285522	0.323312	0.344306	0.29392	0.260329	0.251931	0	0	0	0	0	0.00839772	0	0.00839772	0	0	0	0	0	0	0	0	0	0	0	0.0125966	0	0.0209943	0	0	0.352704	0.25613	0.226738	0.298119	0.25613	0.466073	0.314914	0.356903	0.424085	0.373698	0.251931	0.197346	0.0545852	0.113369	0.0545852	0.117568	0.125966	0.0713806	0.0629829	0.235136	0.125966	0.0251931	0.0629829	0.0923749	0.0503863	0	0	0.0251931	0.100773	0	0.0167954	0.058784	0.0335909	0.0713806	0.088176	0.0671817	0	0.0209943	0.0251931	0.0251931	0.0209943	0.0209943	0.0167954	0.029392	0.00839772	0.0209943	0.0671817	0	0.340107	0.348505	0.327511	0.365301	0.310715	0.327511	0.524857	0.600437	0.285522	0.386295	0.487068	0.369499	0.0209943	0.0335909	0.113369	0.188949	0.0923749	0.138562	0.125966	0.125966	0.0755794	0.0419886	0.0839772	0.113369
	Lautropia	0	0	0	0	0	0	0	0	0	0	0	0	0	0	0	0	0	0	0	0	0	0	0	0	0	0	0	0	0	0	0	0	0	0	0	0	0	0	0	0	0	0	0.00839772	0	0	0	0	0	0	0.00839772	0.0167954	0.0251931	0.0419886	0	0	0.00839772	0.0167954	0.0251931	0	0	0.0419886	0	0	0.0377897	0.0209943	0	0.0251931	0	0.0125966	0.0251931	0	0	0	0	0	0	0	0	0	0	0	0	0	0	0	0	0	0	0	0	0	0	0	0	0	0	0	0	0	0	0	0	0	0	0.00419886	0.00419886	0	0	0	0	0	0	0	0	0	0.00839772	0	0	0	0	0	0	0	0	0.0335909	0	0	0	0	0	0.0125966	0.0209943	0.00839772	0	0	0.00839772	0.0125966	0	0.0377897	0	0	0.0167954	0	0	0	0	0	0	0	0	0	0	0	0	0	0	0.0377897	0.029392	0.0167954	0	0	0.0251931	0.0461874	0.0419886	0.0251931	0.0419886	0	0.0461874
	Lechevalieria	0.0671817	0	0	0	0	0	0	0	0	0	0	0	0.0377897	0	0.121767	0	0	0.058784	0	0.14696	0	0.104971	0	0	0	0	0	0	0	0	0	0	0	0	0	0	0	0.058784	0	0	0	0	0	0	0	0	0	0	0.151159	0.138562	0.100773	0.142761	0.113369	0.088176	0.176352	0.205744	0.0839772	0.197346	0.281323	0.180551	0.121767	0	0.167954	0.117568	0.10917	0.104971	0.151159	0.088176	0.0923749	0.0125966	0.0923749	0.172153	0	0	0	0	0	0	0	0	0	0	0	0	0	0	0	0	0	0	0	0	0	0	0	0	0	0	0	0.163755	0	0	0	0	0.125966	0	0	0.0713806	0	0	0	0	0	0	0	0.113369	0.0209943	0	0.0545852	0	0	0	0	0	0	0	0	0	0	0	0	0	0	0	0	0	0	0	0	0	0	0	0	0	0	0.134363	0	0.0713806	0	0	0.058784	0.0755794	0.0755794	0.121767	0.0713806	0.0629829	0.14696	0.10917	0.155358	0	0.155358	0.193147	0.125966	0.239335	0.268727	0.264528	0.230937	0.176352
	Legionella	0	0	0	0	0	0	0	0	0	0	0	0	0	0	0	0	0	0	0.00839772	0	0	0	0	0	0	0	0	0	0	0	0	0	0	0	0	0	0	0	0	0	0	0	0	0	0	0	0	0	0	0	0	0	0	0	0	0	0	0	0	0	0	0	0	0	0.0125966	0	0	0	0	0	0	0.00839772	0	0	0	0	0	0	0	0	0	0	0	0	0	0	0	0	0	0	0	0.00839772	0	0	0	0	0	0	0	0	0	0	0	0	0	0	0	0	0	0	0	0	0	0	0	0	0	0	0	0	0	0	0.00419886	0.00839772	0	0.00839772	0	0	0	0	0	0.0125966	0	0	0	0	0	0	0	0	0	0.0251931	0	0	0	0	0	0	0	0	0	0	0	0	0	0	0	0	0	0	0.00839772	0	0.0167954	0	0	0	0	0
	Legionellaceae_uncultured	0	0	0	0	0	0	0	0	0	0	0	0	0	0	0	0	0	0	0	0	0	0	0	0	0	0	0	0	0	0	0	0	0	0	0	0	0	0	0	0	0	0	0	0	0	0	0	0	0	0	0	0	0	0	0	0	0	0	0	0	0	0	0	0	0	0	0	0	0	0	0	0	0	0	0	0	0	0	0	0	0	0	0	0	0	0	0	0	0	0	0	0	0	0	0	0	0	0	0	0	0	0	0	0	0	0	0	0	0	0	0	0	0	0	0	0	0	0	0	0	0	0	0	0	0.00839772	0	0	0	0	0	0	0	0	0	0	0	0	0	0	0	0	0	0	0	0	0	0	0	0	0	0	0	0	0	0	0	0	0	0	0	0	0	0	0	0	0	0	0
	Lentimicrobiaceae_norank	0	0	0	0	0	0	0	0	0	0	0.00839772	0	0	0	0	0	0	0	0	0	0	0	0	0	0	0	0	0	0	0	0	0	0	0	0	0	0.00839772	0	0	0	0	0.00839772	0	0	0	0	0	0	0	0	0	0	0	0	0	0	0	0	0	0	0	0	0	0	0	0.00839772	0	0	0	0	0	0	0	0	0	0	0	0	0	0	0	0	0	0	0	0	0	0	0	0	0	0	0	0	0	0	0	0	0	0	0	0	0	0	0	0	0	0	0	0	0	0	0	0	0	0	0	0	0	0	0	0	0	0	0	0	0	0	0	0	0	0	0	0	0	0	0	0	0	0	0	0	0	0	0	0	0	0	0	0	0	0	0	0	0	0	0	0	0	0	0	0	0	0	0	0	0	0
	Lentimicrobium	0	0	0	0	0	0	0	0	0	0	0	0	0	0	0	0	0	0	0	0	0	0	0	0	0	0	0	0	0	0	0	0	0	0	0	0	0	0	0	0	0	0	0	0	0	0	0	0	0	0	0	0	0	0	0	0	0	0	0	0	0	0	0	0	0	0	0	0	0	0	0	0	0	0	0	0	0	0	0	0	0	0	0	0	0	0	0	0	0	0	0	0	0	0	0	0	0	0	0	0	0	0	0	0	0	0	0	0	0	0	0	0	0	0	0	0	0	0	0	0	0	0	0.0251931	0	0	0	0	0	0	0	0	0	0	0	0	0	0	0	0	0	0	0	0	0	0	0	0	0	0	0	0	0	0	0	0	0	0	0	0	0	0	0	0	0	0	0	0	0
	Leptolinea	0	0	0	0	0	0	0	0	0	0	0.0125966	0	0	0	0	0	0	0	0	0	0	0	0	0	0	0	0	0.029392	0.0125966	0	0	0	0	0.0461874	0	0	0.0167954	0	0	0.0545852	0.104971	0	0.0503863	0.0377897	0.138562	0.0377897	0.10917	0.0965737	0	0	0	0	0	0	0	0	0	0	0	0	0	0.0167954	0	0	0	0	0	0	0	0	0	0	0	0	0	0	0	0	0	0	0	0	0	0	0	0	0	0	0	0	0	0	0	0	0	0	0	0	0	0	0.0125966	0	0	0	0	0	0	0	0	0.0167954	0	0	0	0.00839772	0	0	0	0	0	0	0.0251931	0	0.0251931	0	0.0125966	0.0167954	0	0	0.00839772	0	0	0.00839772	0	0	0	0	0	0	0	0	0	0	0	0	0	0	0	0	0.0251931	0	0	0	0	0	0	0	0	0	0	0	0	0	0	0	0	0	0	0
	Leptolyngbya ANT.L52.2	0	0	0	0	0	0	0	0	0	0	0	0	0	0	0	0	0	0	0	0	0	0	0	0	0	0	0	0	0	0	0	0	0	0	0	0	0	0	0	0	0	0	0	0	0	0	0	0	0	0	0	0	0	0	0	0	0	0	0	0	0	0	0	0	0	0	0	0	0	0	0	0	0	0	0	0	0	0	0	0	0	0	0	0	0	0	0	0	0	0	0	0	0	0	0	0	0	0	0	0	0	0	0	0	0	0	0	0	0	0	0	0.0377897	0	0.0167954	0	0.0251931	0	0.00419886	0	0	0	0	0	0	0.0377897	0	0	0.0125966	0	0	0	0	0.0671817	0.0839772	0.0461874	0.155358	0.0713806	0.10917	0	0	0.0335909	0.113369	0.058784	0.0461874	0.00839772	0	0	0	0	0	0	0	0	0	0	0	0	0.029392	0	0.029392	0.029392	0	0	0.00839772	0.00839772	0	0	0
	Leptolyngbya EcFYyyy-00	0	0	0	0	0	0	0	0	0	0	0	0	0	0	0	0	0	0	0	0	0	0	0	0	0	0	0	0	0	0	0	0	0	0	0	0	0	0	0	0	0	0	0	0	0	0	0	0	0	0	0	0	0	0	0	0	0	0	0	0.0209943	0	0	0.00419886	0	0	0	0	0	0	0	0	0	0	0	0	0	0	0	0	0	0	0	0	0	0	0	0	0	0	0	0	0	0	0	0	0	0	0	0	0	0	0	0	0	0	0	0	0	0	0	0	0	0	0	0	0	0	0	0	0	0	0	0	0	0	0	0	0.0125966	0	0	0	0	0	0	0	0	0.00419886	0	0	0	0	0	0	0	0	0	0	0	0	0	0	0	0	0	0	0	0.029392	0.0671817	0.0419886	0.0419886	0.0377897	0.0377897	0	0	0	0	0.0209943	0.0251931
	Leptolyngbya Es-Yyy1000	0	0	0	0	0	0	0	0	0	0	0	0	0	0	0	0	0	0	0	0	0	0	0	0	0	0	0	0	0	0	0	0	0	0	0	0	0	0	0	0	0	0	0	0	0	0	0	0	0	0	0	0	0	0	0	0	0	0	0	0	0	0	0	0	0	0	0	0	0	0	0	0	0	0	0	0	0	0	0	0	0	0	0	0	0	0	0	0	0	0	0	0	0	0	0	0	0	0	0	0	0	0	0	0	0	0	0	0	0	0	0	0.0125966	0	0	0	0	0	0	0	0.00419886	0	0	0	0	0	0	0	0	0	0	0	0	0	0	0	0	0	0	0	0	0	0	0	0	0	0	0	0	0	0	0	0	0	0	0	0	0	0	0	0	0	0	0	0	0	0	0	0
	Leptolyngbya FYG	0	0	0	0	0	0	0	0	0	0	0	0	0	0	0	0	0	0	0	0	0	0	0	0	0	0	0	0	0	0	0	0	0	0	0	0	0	0	0	0	0	0	0	0	0	0	0	0	0	0	0	0	0	0	0	0	0	0	0	0	0	0	0	0	0	0	0	0	0	0	0	0	0	0	0	0	0	0	0	0	0	0	0	0	0	0	0	0	0	0	0	0	0	0	0	0	0	0	0	0	0	0	0	0	0	0	0	0	0	0	0	0	0	0	0	0	0	0	0	0	0	0	0	0.0251931	0	0	0	0.0125966	0	0	0	0	0	0	0.0209943	0	0.0167954	0.0167954	0.0167954	0.00839772	0	0	0.0209943	0	0	0	0	0	0	0	0	0	0	0	0	0	0	0	0	0	0	0	0	0	0	0	0	0
	Leptolyngbya PCC-6306	0	0	0	0	0	0	0	0	0	0	0	0	0	0	0	0	0	0	0	0	0	0	0	0	0	0	0	0	0	0	0	0	0	0	0	0	0	0	0	0	0	0	0	0	0	0	0	0	0	0	0	0	0	0	0.00839772	0	0	0	0	0	0.00839772	0	0	0	0	0	0	0	0	0	0	0	0	0	0	0	0	0	0	0	0	0	0	0	0	0	0	0	0	0	0	0	0	0	0	0	0	0	0	0	0	0	0	0	0	0	0	0	0	0	0	0	0	0	0	0	0	0	0	0	0	0	0	0	0	0	0	0	0	0	0	0	0.0251931	0	0	0.00419886	0	0	0	0	0	0	0	0	0	0.00839772	0	0	0	0	0	0	0	0	0	0	0	0	0	0	0.0125966	0	0	0	0	0.0125966	0	0.0125966
	Leptolyngbya RV74	0	0	0	0	0	0	0	0	0	0	0	0	0	0	0	0	0	0	0	0	0	0	0	0	0	0	0	0	0	0	0	0	0	0	0	0	0	0	0	0	0	0	0	0	0	0	0	0	0	0	0	0	0	0	0	0	0	0	0	0	0	0	0	0	0	0	0	0	0	0	0	0	0	0	0	0	0	0	0	0	0	0	0	0	0	0	0	0	0	0	0	0	0	0	0	0	0	0	0	0	0	0	0	0	0	0	0	0	0	0	0	0	0	0	0	0	0	0	0	0	0	0	0	0.0335909	0	0.0461874	0	0	0	0	0	0	0.029392	0.0629829	0.0629829	0.0839772	0.0461874	0.0503863	0.058784	0.0461874	0	0.0503863	0.0419886	0	0	0	0	0	0	0	0	0	0	0	0	0	0	0	0	0	0	0	0	0	0	0	0	0
	Leptolyngbya VRUC 135	0	0	0	0	0	0	0	0	0	0	0	0	0	0	0	0	0	0	0	0	0	0	0	0	0	0	0	0	0	0	0	0	0	0	0	0	0	0	0	0	0	0	0	0	0	0	0	0	0	0	0	0	0	0	0	0	0	0	0	0	0	0	0	0	0	0	0	0	0	0	0	0	0	0	0	0	0	0	0	0	0	0	0	0	0	0	0	0	0	0	0	0	0	0	0	0	0	0	0	0	0	0	0	0	0	0	0	0	0	0	0	0	0	0	0	0	0	0	0	0	0	0	0	0	0	0	0	0	0	0	0	0	0	0	0	0	0	0	0	0	0	0	0	0	0	0	0	0	0	0	0	0	0	0	0	0	0.0713806	0.0377897	0.029392	0	0	0	0	0	0	0.00419886	0	0.0125966
	Leptolyngbyaceae_Unclassified	0	0	0	0	0	0	0	0	0	0	0	0	0	0	0	0	0	0	0	0	0	0	0	0	0	0	0	0	0	0	0	0	0	0	0	0	0	0	0	0	0	0	0	0	0	0	0	0	0	0	0	0	0	0	0	0	0	0	0	0	0	0	0	0	0	0	0	0	0	0	0	0	0	0	0	0	0	0	0	0	0	0	0	0	0	0	0	0	0	0	0	0	0	0	0	0	0	0	0	0	0.0167954	0	0	0	0	0	0	0	0	0	0	0	0	0	0	0	0	0	0	0	0	0	0	0	0	0	0	0	0	0	0	0	0	0	0.0461874	0	0	0	0	0.0125966	0	0	0	0	0	0	0	0	0	0	0	0	0	0	0	0	0	0	0.0209943	0	0	0	0	0	0	0	0	0
	Leptolyngbyaceae_uncultured	0	0	0	0	0	0	0	0	0	0	0	0	0	0	0	0	0	0	0	0	0	0	0	0	0	0	0	0	0	0	0	0	0	0	0	0	0	0	0	0	0.0125966	0	0	0	0	0	0	0	0	0	0	0	0	0	0	0	0	0	0	0	0	0	0	0	0	0	0	0	0	0	0	0	0	0	0	0	0	0	0	0	0	0	0	0	0	0	0	0	0	0	0	0	0	0	0	0	0	0	0	0	0	0	0	0	0	0	0	0	0	0	0	0	0	0	0	0	0	0	0	0	0	0	0	0	0	0	0.00839772	0	0	0	0	0	0	0	0	0	0	0	0	0	0	0	0	0	0	0	0	0	0	0	0	0	0	0	0	0	0	0	0	0	0	0	0	0	0	0.0125966	0.0671817	0
	Leptospirillum	0	0	0	0	0	0	0	0	0	0	0	0	0	0	0	0	0	0	0	0	0	0	0	0	0	0	0	0	0	0	0	0	0	0	0	0	0	0	0	0	0	0	0	0	0	0	0	0	0	0	0	0	0	0	0.00839772	0	0	0	0	0	0	0	0	0	0	0	0	0	0	0	0	0.00839772	0	0	0	0	0	0	0	0	0	0	0	0	0	0	0	0	0	0	0	0	0	0	0	0	0	0	0	0	0	0	0	0	0	0	0	0	0	0	0	0	0	0	0	0	0	0	0	0	0	0	0	0	0	0	0	0	0	0	0	0	0	0	0	0	0	0	0	0	0	0	0	0	0	0	0	0	0	0.00839772	0	0	0	0	0	0	0	0	0	0	0	0	0	0	0	0	0	0
	Leptotrichiaceae_uncultured	0	0	0	0	0	0	0	0	0	0	0	0	0	0	0	0	0	0	0	0.00419886	0	0	0	0.00419886	0	0	0	0	0	0	0	0	0	0	0	0	0	0	0	0	0	0	0	0	0	0	0	0	0	0	0	0	0	0	0	0	0	0	0	0	0	0	0	0	0	0	0	0	0	0	0	0	0	0	0	0	0	0	0	0	0	0	0	0	0	0	0	0	0	0	0	0	0	0	0	0	0	0	0	0	0	0	0	0	0	0	0	0	0	0	0	0	0	0	0	0	0	0	0	0	0	0	0	0	0	0	0	0	0	0	0	0	0	0	0	0	0	0	0	0	0	0	0	0	0	0	0	0	0	0	0	0.00419886	0	0	0	0	0	0	0	0	0	0	0	0	0	0	0	0
	Leucobacter	0	0	0	0	0	0	0	0	0.00839772	0	0	0	0	0	0	0	0	0	0	0	0	0	0	0	0	0	0	0	0	0	0	0	0	0	0	0	0	0	0	0	0	0	0	0	0	0	0	0	0	0	0	0	0	0.0209943	0	0	0	0	0	0	0	0.00839772	0.0167954	0	0	0	0	0	0	0	0	0	0	0	0	0	0	0	0	0	0	0	0	0	0	0	0	0	0	0	0	0	0	0	0	0	0	0	0	0	0	0	0	0	0	0	0	0	0	0	0	0	0	0	0	0	0	0	0	0	0	0	0	0	0	0	0	0	0	0	0	0	0	0	0	0	0	0	0	0	0	0	0	0	0	0	0	0	0	0	0	0	0	0	0	0	0	0	0	0	0	0	0	0	0	0	0	0
	Levilinea	0	0	0	0	0	0	0	0	0	0	0	0	0	0	0	0	0	0	0	0	0	0	0	0	0	0	0	0	0	0	0	0	0	0	0	0	0	0	0	0	0	0	0	0	0	0	0	0	0	0	0	0	0	0	0	0	0	0	0	0	0	0	0	0	0	0	0	0	0	0	0	0	0	0	0	0	0	0	0	0	0	0	0	0	0	0	0	0	0	0	0	0	0	0	0	0	0	0	0	0	0	0	0	0	0	0	0	0	0	0	0	0	0	0	0	0	0	0	0	0	0	0.029392	0	0	0.00419886	0	0	0.00839772	0	0	0	0	0	0	0	0	0.00839772	0.0125966	0	0	0	0	0	0	0	0	0	0	0	0	0	0	0	0	0	0	0	0	0	0	0	0	0	0	0	0	0	0
	Lewinella	0	0	0	0	0	0	0	0	0	0	0	0	0	0	0	0	0	0	0	0	0	0	0	0	0	0	0	0	0	0	0	0	0	0	0	0	0	0	0	0	0	0	0	0	0	0	0	0	0	0	0	0	0	0	0	0.00839772	0	0	0	0	0	0	0	0	0	0	0	0	0	0	0	0	0	0	0	0	0	0	0	0	0	0	0	0	0	0	0	0	0	0	0	0	0	0	0	0	0	0	0	0	0	0	0	0	0	0	0	0	0	0	0	0.0461874	0	0	0	0.0377897	0	0	0	0	0	0	0.0125966	0.0965737	0.0797783	0	0	0	0	0	0	0.00839772	0.209943	0.159557	0.167954	0.365301	0.125966	0.272926	0.163755	0.188949	0.193147	0.088176	0.159557	0.235136	0	0	0	0	0	0	0	0	0	0	0	0	0	0	0	0.0167954	0	0	0	0	0	0	0	0
	LiUU-11-161_norank	0	0	0	0	0	0.0377897	0	0	0	0	0	0	0	0	0	0	0	0	0	0	0	0	0	0	0	0	0	0	0	0	0	0	0	0	0	0	0	0	0	0	0	0	0	0	0	0	0	0	0	0	0	0	0	0	0	0	0	0	0	0	0	0	0	0	0	0	0	0	0	0	0	0	0	0.00839772	0	0	0	0	0	0	0	0	0	0	0	0	0	0	0	0	0	0	0	0	0	0	0	0	0	0	0	0	0	0	0	0	0	0	0	0	0	0	0	0	0	0	0	0	0	0	0	0	0	0	0	0.0125966	0	0	0	0	0	0	0	0	0	0	0	0	0	0	0	0	0	0	0	0	0	0	0	0	0	0	0	0	0	0	0	0	0	0	0	0	0	0	0	0	0	0.00839772
	Limibaculum	0	0	0.0125966	0	0	0	0.0125966	0	0	0	0	0	0.0209943	0.058784	0.0503863	0.0419886	0.0419886	0	0.0545852	0.0335909	0.0461874	0.0461874	0.0377897	0.0629829	0	0	0	0	0	0	0	0	0	0	0	0	0	0	0	0	0	0	0	0	0	0	0	0	0.029392	0	0	0.0461874	0	0.0503863	0	0	0	0	0	0.0419886	0	0	0	0	0	0	0	0	0	0	0	0	0	0	0	0	0	0	0	0	0	0	0	0	0	0	0	0	0	0	0	0	0	0	0	0	0	0.0503863	0	0.0755794	0.125966	0.058784	0.0713806	0.0629829	0.0713806	0.0419886	0.0755794	0.0671817	0.0209943	0	0	0	0.0167954	0.0251931	0	0.0461874	0	0	0.0209943	0.00839772	0	0	0.00839772	0.029392	0.0461874	0.0377897	0.0209943	0.0461874	0.0503863	0	0	0.0335909	0.029392	0.0377897	0.029392	0.0797783	0	0	0.125966	0.0671817	0.0713806	0.0125966	0.0839772	0.0419886	0	0	0	0	0	0.00839772	0	0	0	0	0	0	0	0	0	0	0.0335909	0	0	0	0	0	0	0.0125966
	Limnobacter	0	0	0	0	0	0	0	0	0	0	0	0	0	0	0	0.0419886	0	0.00419886	0	0	0	0	0	0	0	0	0	0	0	0	0	0	0	0	0	0	0	0	0	0	0	0	0	0	0	0	0	0	0	0	0.029392	0.0125966	0.0251931	0	0	0	0	0	0	0.0125966	0.0209943	0.0209943	0	0.0251931	0	0	0	0	0	0.0335909	0.0167954	0.0125966	0	0	0	0	0	0	0	0	0	0	0	0	0	0	0	0	0	0	0	0	0	0	0	0	0	0	0	0	0	0.058784	0	0	0.0335909	0	0	0.0419886	0	0	0	0.0251931	0.00839772	0.0335909	0	0.0461874	0	0	0	0	0	0.0251931	0	0	0.029392	0.0461874	0	0.0251931	0	0	0	0	0.117568	0.134363	0.121767	0.125966	0.0965737	0.188949	0.235136	0.0965737	0.088176	0.130165	0.104971	0.159557	0	0	0	0	0	0.0125966	0	0	0.00839772	0	0	0	0	0.0125966	0	0	0	0.029392	0	0	0.0251931	0	0.0251931	0.0167954
	Limosilactobacillus	0	0	0	0	0	0	0	0	0	0	0	0	0	0	0	0	0	0	0	0	0	0	0	0	0	0.0419886	0	0	0	0	0	0	0	0	0	0	0	0	0	0	0	0	0	0	0	0	0	0	0	0	0	0	0	0	0	0	0	0	0	0	0	0	0	0	0	0	0	0	0	0	0	0	0	0	0	0	0	0	0.029392	0	0	0	0	0	0	0	0	0	0	0	0	0	0	0	0	0	0	0	0	0	0	0	0	0	0	0	0	0	0	0	0	0	0	0.00839772	0	0	0	0	0	0	0	0	0	0	0	0	0	0	0	0	0	0	0	0	0	0	0	0	0	0	0	0	0	0	0	0	0	0	0	0	0	0	0	0	0	0	0	0	0	0	0	0	0	0	0	0	0	0
	Lineage IIa_norank	0.0839772	0	0.0377897	0.0671817	0.10917	0.0377897	0.201545	0.172153	0.176352	0.0755794	0.0797783	0.058784	0	0.0209943	0.0251931	0	0	0	0.00839772	0	0	0	0.029392	0	0	0	0	0.0125966	0.0125966	0	0	0	0	0	0	0	0.0461874	0.0377897	0.029392	0.0377897	0.0545852	0.029392	0.0377897	0.0503863	0.10917	0.088176	0.029392	0	0	0	0	0	0.0251931	0.0125966	0.0545852	0.0209943	0.0545852	0	0.0377897	0.0377897	0	0.00839772	0	0	0	0	0	0	0	0	0	0	0	0	0	0	0	0	0	0	0	0	0	0	0	0.0125966	0	0	0	0	0	0	0	0	0.00839772	0	0.0377897	0.0167954	0.0125966	0	0	0.0461874	0.0335909	0.0167954	0	0.0167954	0.0125966	0	0.104971	0.0461874	0.0965737	0.0629829	0.159557	0.0545852	0.188949	0.0755794	0.209943	0.138562	0.214142	0.188949	0	0	0	0	0	0.00839772	0	0	0	0	0	0	0	0	0	0	0.0167954	0	0	0.00839772	0.0125966	0	0	0	0.0545852	0.058784	0	0.00839772	0.0209943	0.0125966	0	0	0.0461874	0	0.0335909	0	0.0545852	0	0.0503863	0.0629829	0	0.0377897	0.0503863	0.0419886	0	0.0209943	0	0
	Lineage IIb_norank	0.0335909	0.0335909	0.0503863	0.180551	0.197346	0.163755	0.0755794	0.0923749	0.0839772	0.10917	0.088176	0.0965737	0.0335909	0.0335909	0	0.0125966	0.0503863	0.0461874	0	0.0377897	0.029392	0	0.0377897	0.029392	0.0251931	0	0	0	0	0	0	0	0	0	0.0167954	0	0	0	0.0335909	0.0377897	0.0251931	0	0.0209943	0	0.0461874	0	0.0125966	0	0	0.00839772	0	0	0.0461874	0.0671817	0.0755794	0.0419886	0.0545852	0.0545852	0.029392	0.0629829	0.0251931	0.0251931	0.0377897	0.0209943	0.0419886	0	0.0419886	0	0	0.0503863	0.00839772	0	0.0125966	0	0	0	0	0	0	0	0	0	0	0	0	0	0	0	0	0	0	0	0	0.00839772	0	0.00419886	0.0629829	0.0797783	0	0.029392	0.0671817	0.0419886	0.0545852	0.0797783	0.0167954	0.029392	0.0503863	0.058784	0.0671817	0.0755794	0.0629829	0.0671817	0.104971	0.130165	0.0965737	0.088176	0.100773	0.088176	0.0839772	0.0923749	0.0167954	0	0	0	0.00839772	0	0.029392	0.0209943	0	0.00839772	0.0167954	0.0209943	0.0377897	0.029392	0.0251931	0	0.0545852	0.058784	0.0377897	0.0335909	0.0419886	0.0209943	0.0377897	0.0419886	0	0.058784	0.0503863	0.058784	0.0419886	0	0.0713806	0.058784	0.0839772	0.0503863	0.0923749	0.058784	0.0167954	0	0	0.0545852	0	0	0	0	0	0.0125966	0	0
	Lineage IIc_norank	0	0	0	0	0	0	0.00419886	0.0125966	0	0	0	0	0	0.00419886	0	0.00419886	0	0.0125966	0.0167954	0.0125966	0	0.0167954	0.0167954	0	0	0	0	0	0	0	0	0	0	0	0	0	0.0209943	0	0	0	0	0	0	0	0	0	0	0	0	0	0	0	0	0	0	0	0	0	0	0	0	0	0	0	0	0	0	0	0.00839772	0	0	0	0	0	0	0	0	0	0	0	0	0	0	0	0	0	0	0	0	0	0	0	0	0	0	0	0	0	0	0	0	0	0	0	0	0	0	0	0	0	0	0	0	0	0	0	0	0	0.00419886	0	0	0	0	0	0	0	0	0	0	0	0	0	0	0.00419886	0	0	0	0	0	0	0	0	0	0	0	0	0	0	0	0	0	0	0.0125966	0.00419886	0	0	0.0125966	0	0	0	0	0	0	0.0125966	0	0	0	0
	Lineage IV_norank	0.151159	0.0251931	0.172153	0.373698	0.718005	0.608834	0.163755	0.18475	0.151159	0.398892	0.428284	0.352704	0	0.029392	0.0377897	0.0755794	0.058784	0.0419886	0.0545852	0.058784	0.0797783	0.10917	0.0461874	0.058784	0.134363	0.419886	0.377897	0.432482	0.356903	0.407289	0.47867	0.197346	0.474471	0.130165	0.142761	0.281323	0.0839772	0.0797783	0.0797783	0	0	0.0503863	0.058784	0.0629829	0	0	0.0419886	0.0251931	0.180551	0.125966	0.0503863	0.180551	0.365301	0.243534	0.482869	0.247733	0.277125	0.251931	0.201545	0.415687	0.0797783	0.0545852	0	0.0419886	0.0377897	0.0923749	0.0377897	0.0167954	0.0461874	0.0335909	0.0629829	0.058784	0.029392	0	0.0251931	0	0	0.0125966	0.0167954	0	0	0	0	0	0.00839772	0	0	0	0.00839772	0	0	0.029392	0.0419886	0	0	0	0.0377897	0.0671817	0.0839772	0.0377897	0.0839772	0	0.0797783	0.0797783	0.0713806	0.0377897	0.0755794	0.0419886	0.100773	0.104971	0.151159	0.130165	0.218341	0.243534	0.239335	0.125966	0.218341	0.239335	0.176352	0.281323	0.289721	0.277125	0.239335	0.193147	0.285522	0.394693	0.386295	0.457676	0.348505	0.386295	0.33171	0.361102	0.0461874	0.088176	0.0461874	0.0839772	0.104971	0.214142	0.14696	0.121767	0.104971	0.0923749	0.0335909	0.0923749	0	0.0671817	0	0	0.0545852	0.0713806	0.0755794	0.0671817	0.0755794	0.0251931	0.0335909	0.0461874	0.0125966	0	0	0.0419886	0.0125966	0	0	0	0	0	0	0
	Litorilinea	0.029392	0.0335909	0	0.0125966	0.0251931	0	0	0	0	0	0	0.0377897	0	0.0209943	0	0	0.0167954	0	0	0.0419886	0.0167954	0	0	0	0	0	0.0209943	0	0.00839772	0	0	0	0	0	0	0	0	0.0251931	0	0.0545852	0.029392	0.0251931	0	0.0377897	0.00419886	0.0503863	0.0209943	0	0.0461874	0	0.0251931	0.0167954	0.0209943	0.00839772	0.0209943	0.0251931	0	0.0209943	0	0.00839772	0.0419886	0.0503863	0.029392	0.0167954	0.104971	0.0419886	0.0461874	0	0	0.0125966	0.088176	0.0461874	0	0.0125966	0	0	0	0	0	0	0	0	0	0	0	0	0	0	0	0	0	0	0	0	0	0	0.0755794	0.0923749	0.0755794	0.0629829	0.058784	0.0923749	0.100773	0.104971	0.0797783	0.0797783	0.0503863	0.0713806	0	0.0125966	0.0629829	0.0209943	0	0.0167954	0	0.0335909	0.00839772	0	0	0.0167954	0	0.029392	0.0209943	0.0125966	0.0167954	0.0251931	0	0	0.029392	0	0	0	0	0.0251931	0.0167954	0.029392	0	0	0	0.0167954	0.00419886	0.029392	0	0	0	0	0	0	0	0	0	0	0	0	0.00419886	0	0	0	0.0419886	0.0125966	0.0209943	0	0	0	0	0	0.0251931	0.0335909
	Longilinea	0	0	0	0	0	0	0	0	0	0	0	0	0	0	0	0	0	0	0	0	0	0	0	0	0.0167954	0	0	0	0	0	0	0	0	0	0	0	0	0	0.0125966	0	0	0	0	0	0	0	0	0.0419886	0	0	0	0	0	0	0	0	0	0	0	0	0.00839772	0	0	0	0	0.0335909	0	0	0	0	0.00839772	0	0	0	0	0	0	0	0	0	0	0	0	0	0	0	0	0	0	0	0	0	0	0	0	0	0	0	0	0	0	0	0	0	0	0	0	0	0	0	0	0	0	0.0419886	0	0	0	0	0	0	0	0	0	0.00839772	0.00839772	0	0	0	0	0	0	0	0	0	0	0	0.0377897	0	0	0	0	0.00839772	0	0	0	0	0	0	0	0.0125966	0	0	0	0	0	0	0	0	0	0	0.0461874	0	0	0	0	0	0	0
	Longimicrobiaceae_norank	0	0.0335909	0.0209943	0	0.0251931	0.00839772	0.00839772	0	0.0377897	0	0.0167954	0.0419886	0.100773	0.155358	0.0923749	0.159557	0.117568	0.251931	0.33171	0.310715	0.352704	0.230937	0.172153	0.306517	0	0	0.0797783	0.0209943	0.00419886	0.0125966	0	0.00419886	0.00839772	0.0419886	0	0	0.0419886	0.0251931	0.0335909	0.0713806	0.0755794	0.0545852	0.0713806	0.058784	0.0461874	0.0545852	0.0461874	0.0209943	0.222539	0.176352	0.117568	0.319113	0.285522	0.159557	0.272926	0.251931	0.369499	0.340107	0.356903	0.243534	0.0545852	0.0335909	0.0125966	0.0209943	0.0545852	0.0797783	0.0503863	0.0713806	0.0629829	0.029392	0.100773	0.0923749	0	0	0	0	0	0	0	0	0.0167954	0	0	0	0	0	0	0	0	0	0	0	0	0	0.00839772	0	0.298119	0.163755	0.163755	0.306517	0.239335	0.344306	0.419886	0.449278	0.335909	0.44088	0.344306	0.335909	0.0167954	0.134363	0.0503863	0.142761	0.18475	0.0923749	0.10917	0.655022	0.058784	0	0.0209943	0.0167954	0.130165	0.0797783	0.113369	0.335909	0.314914	0.251931	0.306517	0.335909	0.260329	0.314914	0.268727	0.272926	0.927948	1.1127	1.19667	0.885959	0.680215	0.906953	1.60396	1.40242	1.06231	1.23027	1.57037	1.4864	0	0	0.0629829	0.029392	0.0209943	0.100773	0.0629829	0.0503863	0.0461874	0.029392	0	0	0.0755794	0.0461874	0.0419886	0.0797783	0.151159	0.14696	0.0251931	0.0251931	0.138562	0.125966	0.134363	0.155358
	Longimicrobium	0.0629829	0	0	0	0.0377897	0.0377897	0	0	0.0629829	0.029392	0.0419886	0	0.100773	0.125966	0.121767	0.176352	0.125966	0.159557	0.197346	0.205744	0.226738	0.230937	0.0545852	0.151159	0	0	0	0.0167954	0	0.029392	0	0.029392	0.0125966	0	0	0	0	0	0	0	0	0	0	0	0	0	0	0	0	0	0	0.180551	0	0	0.058784	0.121767	0.117568	0.0923749	0	0.100773	0	0	0	0	0	0	0	0	0.0755794	0	0.0923749	0	0	0	0	0	0	0	0	0	0	0	0	0	0	0	0	0	0	0	0	0	0	0	0	0	0	0	0	0	0	0	0.0629829	0.247733	0.0545852	0	0.0251931	0	0	0	0	0.00839772	0	0	0	0.0461874	0	0	0	0	0	0	0	0.0545852	0.00839772	0	0	0	0.0461874	0	0.0167954	0	0.0377897	0.0755794	0.0419886	0	0.0755794	0.0377897	0.0629829	0.0545852	0.0797783	0	0	0.029392	0	0	0	0	0.00839772	0	0	0	0	0	0.104971	0	0	0	0.0797783	0	0.029392	0	0	0	0	0	0.088176	0
	Longimycelium	0	0	0	0	0	0	0	0	0	0	0	0	0	0	0	0	0	0	0	0	0	0	0	0	0	0	0	0	0	0	0	0	0	0	0	0	0	0	0	0	0	0	0	0	0	0	0	0	0	0	0	0	0	0	0	0	0	0	0	0	0	0	0	0	0	0.0335909	0	0	0	0	0	0	0	0	0.113369	0.0755794	0.117568	0.159557	0.230937	0.155358	0.0965737	0.104971	0.0671817	0.29392	0	0.0713806	0	0	0	0.029392	0	0	0	0	0	0.0671817	0	0	0	0	0	0	0	0	0	0	0	0	0	0	0	0	0	0	0	0	0	0	0	0	0	0	0	0	0	0	0	0	0	0	0	0	0	0	0	0	0	0	0	0	0	0	0	0	0	0	0	0	0	0	0	0	0	0	0	0	0	0	0	0	0.0125966	0	0	0	0	0	0	0
	Longispora	0	0	0	0	0	0	0	0	0	0.00419886	0	0	0	0	0	0	0	0	0	0	0	0	0	0	0	0	0	0	0	0	0	0	0	0	0	0	0	0	0	0	0	0	0	0	0	0	0	0	0	0	0	0	0	0	0	0	0	0	0	0	0	0	0	0	0	0	0	0.0419886	0	0	0	0	0	0	0	0	0	0	0	0	0	0	0	0	0	0	0	0	0	0	0	0	0	0	0	0	0	0	0	0	0	0	0	0	0	0	0	0	0	0	0	0	0	0	0	0	0	0	0	0	0	0	0	0	0	0	0	0	0	0	0	0	0	0	0	0.0125966	0	0	0	0	0	0	0	0	0.0335909	0.0419886	0.113369	0	0.0209943	0.0251931	0.0461874	0.0671817	0.0503863	0.029392	0.104971	0.0419886	0.0125966	0	0	0	0	0	0	0	0	0	0	0
	Longivirga	0	0	0	0	0	0	0	0	0	0	0	0	0	0	0	0	0	0	0	0	0	0	0	0	0	0	0	0	0	0	0	0	0	0	0	0	0	0	0	0	0	0	0	0	0	0	0	0	0	0	0	0	0	0	0	0	0	0	0	0	0	0	0	0	0	0	0	0	0	0	0	0	0	0	0	0	0	0	0	0	0	0	0	0	0	0	0	0	0	0	0	0	0	0	0	0	0	0	0	0	0	0	0	0	0	0	0	0	0	0	0	0	0	0	0	0	0	0	0	0	0	0	0	0	0	0	0	0	0	0	0	0	0	0	0	0.00839772	0	0	0	0	0	0	0	0	0	0	0	0	0	0	0	0	0	0	0	0	0	0	0	0	0	0	0	0	0	0	0	0
	Luedemannella	0	0.344306	0	0	0	0	0	0	0.361102	0	0.0125966	0	0	0	0.327511	0.302318	0.14696	0.243534	0.180551	0.176352	0.155358	0.117568	0.130165	0.243534	0.180551	0	0	0	0	0	0	0	0	0	0.188949	0	0	0	0	0	0.130165	0.14696	0	0	0.100773	0.113369	0	0	0	0.247733	0.424085	0.10917	0.138562	0.201545	0.197346	0.104971	0.100773	0.193147	0.100773	0	0.188949	0.40309	0.230937	0	0.235136	0.356903	0.314914	0.394693	0.298119	0.356903	0.264528	0.545852	0	0	0	0	0	0	0.0125966	0	0	0	0	0	0	0	0	0	0	0	0	0	0	0	0	0	0.243534	0.40309	0.222539	0.365301	0.419886	0.193147	0.281323	0	0.218341	0.209943	0.327511	0.159557	0.29392	0.428284	0	0	0	0	0	0.302318	0	0	0	0	0.0629829	0	0.0923749	0	0.176352	0	0.0839772	0.289721	0	0	0	0.235136	0	0	0	0.176352	0	0	0	0	0	0	0	0	0	0	0.058784	0	0.104971	0	0.0797783	0	0	0.0713806	0	0	0.058784	0.0839772	0.0839772	0.0251931	0.0377897	0.0125966	0	0	0.0503863	0.0461874	0.0335909	0
	Luteibacter	0	0	0.00419886	0	0	0	0	0	0	0	0	0	0	0	0	0	0	0	0	0	0	0	0	0	0	0	0	0	0	0	0	0	0	0	0	0	0	0	0	0	0	0	0	0	0	0	0	0	0	0	0	0	0	0	0	0	0	0	0	0	0	0	0	0	0	0	0	0	0	0	0	0	0	0	0	0	0	0	0	0	0	0	0	0	0	0	0	0	0	0	0	0	0	0	0	0	0	0	0	0	0	0	0	0	0	0	0	0	0	0	0.00839772	0	0	0.00839772	0	0	0	0	0	0	0	0	0	0	0	0	0	0	0	0	0	0	0	0	0	0	0	0	0	0	0	0	0	0	0	0	0	0.00839772	0	0	0	0	0	0	0	0	0	0	0	0	0	0	0	0	0	0	0	0
	Luteimonas	0.575244	0.394693	0.445079	0.398892	0.524857	0.449278	1.33104	1.33524	1.22607	0.726402	0.743198	0.51646	0.25613	0.151159	0	0.155358	0.117568	0.0797783	0.205744	0.180551	0.251931	0.251931	0.18475	0.180551	0	0	0.117568	0.193147	0.117568	0	0	0	0	0	0.180551	0.138562	0.197346	0.310715	0.121767	0.180551	0.25613	0.138562	0.218341	0.226738	0.251931	0.176352	0.260329	0.335909	0.125966	0.197346	0.209943	0.218341	0.197346	0.0965737	0.104971	0.390494	0.193147	0.285522	0.142761	0	0	0	0	0	0.00419886	0	0.0461874	0.00419886	0.00839772	0.117568	0	0.0671817	0	0	0	0	0	0	0	0	0	0	0	0	0	0	0	0	0	0	0	0	0	0	0	0	0	0	0.100773	0	0	0	0	0	0	0.00839772	0	0	0.058784	0.134363	0.155358	0.0545852	0.113369	0.0797783	0.117568	0.10917	0.130165	0	0.0755794	0.121767	0.100773	0	0.0713806	0	0	0	0.0377897	0.100773	0.029392	0.159557	0.306517	0.209943	0.482869	0.230937	0.289721	0.0839772	0.0671817	0.134363	0.33171	0.25613	0.104971	0.277125	0.209943	0.172153	0.18475	0.222539	0.25613	0.167954	0.159557	0.138562	0.167954	0.214142	0.159557	0.0797783	0.243534	0.134363	0.088176	0.0545852	0	0	0.058784	0	0.00839772	0.117568	0.0629829	0	0	0
	Luteitalea	0.0503863	0	0	0	0	0	0	0	0	0.029392	0	0	0.0923749	0.188949	0.0797783	0.100773	0.121767	0	0.058784	0.0755794	0.14696	0.113369	0.088176	0.125966	0	0.0125966	0	0	0	0	0	0	0	0	0	0	0	0	0.0125966	0	0.125966	0	0.117568	0	0.0965737	0.142761	0	0	0	0	0	0	0.0839772	0.125966	0.0923749	0	0	0	0	0	0.25613	0.348505	0.235136	0.33171	0.272926	0.348505	0.268727	0.365301	0.272926	0.247733	0.226738	0.289721	0	0	0	0	0	0	0	0	0	0	0	0	0	0	0.0251931	0	0	0	0	0	0	0	0	0	0	0	0	0.00839772	0	0.00839772	0	0	0	0	0	0	0	0	0	0.00839772	0	0	0	0	0	0	0	0	0.285522	0	0.188949	0	0.0125966	0.365301	0.306517	0.218341	0.247733	0.201545	0.134363	0.235136	0.0335909	0.0419886	0.121767	0.167954	0.159557	0	0.172153	0.239335	0.193147	0	0.159557	0.142761	0	0	0	0	0	0	0	0	0	0	0	0	0	0.222539	0	0.0167954	0.058784	0	0.0209943	0.00839772	0.10917	0	0	0.100773
	Luteolibacter	0	0	0	0	0	0	0	0	0	0	0	0	0	0	0	0	0	0	0	0	0	0	0	0	0	0	0	0	0	0	0	0	0	0	0	0	0	0	0	0	0	0	0	0	0	0	0	0	0	0	0	0	0	0	0	0	0	0	0	0	0	0	0	0	0	0	0	0	0	0	0	0	0	0	0	0	0	0	0	0	0	0	0	0	0	0	0	0	0	0	0	0	0	0	0	0	0	0	0	0	0	0	0	0	0	0	0	0	0	0	0	0	0	0	0	0	0	0	0	0	0	0	0	0	0	0	0	0	0	0	0	0	0	0	0	0	0	0	0	0.0251931	0	0	0	0	0	0	0	0	0	0	0	0	0	0	0	0	0	0	0	0	0	0	0	0	0	0	0	0
	Lutispora	0	0	0	0	0	0	0	0	0	0	0	0	0	0	0	0	0	0	0	0	0	0	0	0	0	0	0	0.00839772	0	0	0	0	0	0	0	0	0	0	0	0	0	0	0	0	0	0	0.0167954	0	0	0	0	0	0	0	0	0	0	0	0	0	0	0	0	0	0	0	0	0	0	0	0	0	0	0	0	0	0	0	0	0	0	0	0	0	0	0	0	0	0	0	0	0	0	0	0	0	0	0	0	0	0	0	0	0	0	0	0	0	0	0	0	0	0	0	0	0	0	0	0	0	0	0	0	0.00839772	0	0	0	0	0	0	0	0	0	0	0	0	0	0	0	0	0	0	0	0	0	0	0	0	0	0	0	0	0	0	0	0	0	0	0	0	0	0	0	0	0	0	0	0
	Lysinibacillus	0	0	0	0	0	0	0	0	0	0	0	0	0	0	0	0	0	0	0	0	0	0	0	0	0	0	0	0	0	0	0	0	0	0	0	0	0	0	0	0	0	0.00839772	0	0	0	0	0	0	0	0	0	0	0	0	0	0	0	0	0	0	0	0	0	0	0	0	0	0	0	0	0	0	0	0	0	0	0	0	0	0	0	0	0	0	0	0	0	0	0	0	0	0	0	0	0	0	0	0	0	0	0	0	0	0	0	0	0	0	0	0	0	0	0	0	0	0	0	0	0	0	0	0	0	0	0	0	0	0	0	0	0	0	0	0	0	0	0	0	0	0	0	0	0	0	0	0	0	0	0	0	0	0	0	0	0	0	0	0	0	0	0	0	0	0	0	0	0.104971	0
	Lysinimonas	0	0	0	0	0	0	0	0	0	0	0	0	0	0	0	0	0	0	0	0	0	0	0	0	0	0	0	0	0	0	0	0	0	0	0	0	0	0	0	0	0	0	0	0	0	0	0	0	0	0	0	0	0	0	0	0	0	0	0	0	0	0	0	0	0	0	0	0	0	0	0	0	0	0	0	0	0	0	0	0	0	0	0	0	0	0	0	0	0	0	0	0	0	0	0	0	0	0	0	0	0	0.0125966	0	0	0	0	0	0	0	0	0	0	0	0	0	0	0	0	0	0	0	0	0	0	0	0	0	0	0	0	0	0	0	0	0	0	0	0	0	0	0	0	0	0	0	0	0	0	0	0	0	0	0	0	0	0	0	0	0	0	0	0	0	0	0	0	0	0
	Lysobacter	2.24639	2.17501	2.02805	0.877561	0.974135	0.776789	2.54871	3.05257	3.26251	1.81391	1.38982	1.78032	1.70474	2.34716	2.34716	1.31424	1.51159	1.77612	2.24219	2.33456	2.79224	2.89721	2.31777	2.83003	0.948942	0.566846	0.655022	0.201545	0.151159	0.180551	0.104971	0.323312	0.180551	0.592039	0.201545	0.138562	0.520658	0.529056	0.583641	0.373698	0.218341	0.445079	0.487068	0.470272	0.419886	0.629829	0.524857	0.655022	3.64041	4.3962	4.35841	3.77057	2.09103	2.09103	2.10783	4.58935	3.82096	4.00151	3.57323	2.54451	3.57743	6.50823	4.36261	4.93366	4.33322	4.0435	4.87068	5.05123	5.55509	4.53477	4.14007	4.7783	0.579442	0.335909	0.449278	0	0	0.0167954	0.104971	0.205744	0.172153	0.230937	0.0965737	0.155358	0.272926	0.411488	0.432482	0	0	0	0.197346	0.264528	0.268727	0.0923749	0.130165	0.155358	3.49765	3.6782	3.54384	5.25697	6.22691	4.91686	4.54736	5.47531	5.11001	4.92946	5.35774	4.32482	1.72573	2.35976	1.86849	2.54451	2.29258	2.70406	1.93147	4.4004	2.11622	1.19667	1.1001	2.13302	16.976	17.0852	16.0102	11.908	12.6638	11.0052	16.4049	17.7696	14.9689	9.06533	14.4273	15.498	7.17165	6.96171	5.92879	5.59708	6.22691	6.31928	8.23816	6.59221	5.55089	5.90359	6.00017	5.64327	1.35623	1.27645	0.999328	1.4696	2.5613	1.97766	1.00773	0.898556	1.02452	1.51999	1.54098	1.32264	1.16728	1.66695	1.12949	2.00286	1.59976	1.95247	0.927948	0.793584	0.738999	0.978334	0.948942	0.835573
	MB-A2-108_norank	0.356903	0.33171	0.310715	0.482869	0.55005	0.537454	0.40309	0.33171	0.314914	0.407289	0.432482	0.575244	0.44088	0.386295	0.33171	0.453477	0.390494	0.407289	0.470272	0.415687	0.508062	0.369499	0.365301	0.44088	0.130165	0.0923749	0.138562	0.180551	0.167954	0.0965737	0	0.0797783	0.0377897	0.151159	0.100773	0.159557	0.218341	0.29392	0.306517	0.340107	0.340107	0.377897	0.373698	0.382096	0.445079	0.344306	0.348505	0.394693	0.457676	0.520658	0.642425	0.655022	0.545852	0.604636	0.466073	0.751596	0.62563	0.667618	0.701209	0.66342	0.759993	0.713806	0.583641	0.814578	0.743198	0.848169	0.864965	0.759993	0.806181	0.915351	0.629829	0.797783	0.0419886	0	0	0	0	0.00419886	0	0.0209943	0	0	0	0.0167954	0	0.058784	0.0755794	0	0.0167954	0	0.029392	0.00419886	0	0	0	0.0251931	0.214142	0.104971	0.125966	0.419886	0.172153	0.235136	0.151159	0.155358	0.222539	0.134363	0.18475	0.121767	0.214142	0.088176	0.0923749	0.159557	0.18475	0.18475	0.167954	0.218341	0.167954	0.0923749	0.10917	0.159557	1.19248	1.33524	1.21347	0.999328	0.948942	0.911152	0.684414	0.776789	0.62563	0.646624	0.915351	0.898556	0.302318	0.424085	0.289721	0.482869	0.58784	0.419886	0.40309	0.344306	0.386295	0.398892	0.369499	0.390494	2.44793	2.16241	2.71666	3.2919	2.67467	2.63268	2.5739	2.77964	2.53191	2.64108	2.99798	3.01058	1.44441	1.30165	1.49899	2.2086	2.27998	1.94827	1.50739	1.56617	1.58297	1.62076	1.69214	1.78451
	MBIC10086	0	0	0	0	0	0	0	0	0	0	0	0	0	0	0	0	0	0	0	0	0	0	0	0	0	0	0	0	0	0	0	0	0	0	0	0	0	0	0	0	0	0	0	0	0	0	0	0	0	0	0	0	0	0	0	0	0	0	0	0	0	0	0	0	0	0	0	0	0	0	0	0	0	0	0	0	0	0	0	0	0	0	0	0	0	0	0	0	0	0	0	0	0	0	0	0	0	0	0	0	0	0	0	0	0	0	0	0	0	0	0	0	0	0	0	0.0125966	0	0	0	0	0	0	0	0	0	0	0	0	0	0.00419886	0	0	0	0.0125966	0.0377897	0.029392	0.0419886	0	0	0.0209943	0	0.0167954	0.029392	0	0	0	0	0	0	0	0	0	0	0	0	0	0	0	0	0.00839772	0	0	0	0	0	0	0	0
	MBNT15_norank	0.0377897	0	0	0	0	0.029392	0	0	0	0	0	0.0251931	0.0671817	0	0.0167954	0.0965737	0.0125966	0.0503863	0	0	0.0461874	0.0545852	0	0.029392	0.277125	0.209943	0.18475	0.163755	0.134363	0.0797783	0.104971	0.104971	0.0671817	0.235136	0.138562	0.130165	0.449278	0.575244	0.69701	0.655022	0.793584	0.583641	0.66342	0.806181	0.764192	0.751596	0.688613	0.722204	0.0251931	0	0.0755794	0.0713806	0	0.0167954	0	0	0.00839772	0	0	0	0	0	0	0.0545852	0	0	0.0503863	0	0	0	0.0335909	0	0	0	0	0	0	0	0	0	0	0	0	0	0	0	0	0	0	0.0251931	0	0	0	0	0	0	0.172153	0.18475	0.172153	0.134363	0.14696	0.10917	0.180551	0.222539	0.239335	0.0923749	0.142761	0.163755	0.0461874	0.0671817	0.151159	0.0755794	0.0377897	0.0839772	0.0629829	0.172153	0.0377897	0	0.00839772	0	0.0797783	0.104971	0	0.268727	0.138562	0.130165	0.121767	0.121767	0.130165	0.14696	0.125966	0.18475	0.264528	0.281323	0.201545	0.243534	0.302318	0.243534	0.138562	0.230937	0.209943	0.323312	0.352704	0.243534	0	0.029392	0	0	0	0	0	0.0251931	0.0209943	0	0.0167954	0	0.0671817	0.0713806	0.0251931	0.0167954	0.0209943	0	0.0503863	0.0629829	0	0	0	0
	MD2902-B12_norank	0	0	0	0	0	0	0	0	0	0	0	0	0	0	0	0	0	0	0	0	0	0	0	0	0	0	0	0	0	0	0	0	0	0	0	0	0	0	0	0	0	0	0	0	0	0	0	0	0	0	0	0	0	0	0	0	0	0	0	0	0	0	0	0	0	0	0	0	0	0	0	0	0	0	0	0	0	0	0	0	0	0	0	0	0	0	0	0	0	0	0	0	0	0	0	0	0	0	0	0	0	0	0	0	0	0	0	0	0	0	0	0	0	0	0	0	0	0	0	0	0	0	0	0	0	0	0	0	0	0	0	0	0	0	0	0.00419886	0	0	0	0	0	0	0	0	0	0	0	0	0	0	0	0	0	0	0	0	0	0	0	0	0	0	0	0	0	0	0	0
	MM2	0	0	0	0	0	0	0	0	0	0	0	0	0	0	0	0	0	0	0	0	0	0	0	0	0	0	0	0	0	0	0	0	0	0	0	0	0	0	0	0	0	0	0	0	0	0	0	0	0	0	0	0	0	0	0	0	0	0	0	0	0	0	0	0	0	0	0	0	0	0	0	0	0	0	0	0	0	0	0	0	0	0	0	0	0	0	0	0	0	0	0	0	0	0	0	0	0	0	0	0	0	0	0	0	0	0	0	0	0	0	0	0	0	0	0	0	0	0	0	0	0	0.0377897	0	0	0	0	0	0.029392	0	0	0	0	0	0	0	0	0	0	0	0	0	0	0	0	0	0	0	0	0	0	0	0	0	0	0	0	0	0	0	0	0	0	0	0	0	0	0	0
	MND1	1.07071	1.06231	0.969936	1.54518	2.16661	1.96507	1.26806	1.36463	1.06651	1.32684	1.58717	1.23866	1.22187	1.13369	1.17988	1.457	1.57037	1.65435	1.58717	1.38142	1.55778	1.89788	1.36883	1.81811	0.659221	0.373698	0.411488	0.335909	0.361102	0.235136	0.0965737	0.167954	0.0965737	0.335909	0.272926	0.222539	0.676016	0.554249	0.562647	0.541653	0.445079	0.533255	0.575244	0.529056	0.524857	0.642425	0.554249	0.680215	3.35069	2.73346	2.5907	2.96859	3.45566	2.77545	3.24572	2.956	2.86362	3.06937	2.71246	3.22052	2.17921	2.47733	2.12882	2.29678	2.13302	2.45633	2.39335	2.28838	2.07004	2.05744	1.92308	2.40595	0.44088	0.230937	0.264528	0	0.00839772	0	0.0839772	0.104971	0.104971	0.113369	0.0503863	0.113369	0.239335	0.298119	0.277125	0.0377897	0	0	0.10917	0	0.0755794	0	0.0713806	0.0629829	2.40595	1.96926	2.04064	1.88529	2.2212	2.33876	2.16661	2.85942	2.49412	2.48992	2.00705	2.30937	1.43601	1.4822	1.37723	0.974135	1.12949	0.99093	1.02452	1.4738	1.06651	0.638226	0.692812	0.923749	1.69214	1.88109	1.75932	1.79711	1.8349	2.35976	2.06584	2.28418	2.2212	2.12882	1.62496	1.70894	0.81038	0.961538	0.655022	0.88176	1.1001	1.03292	1.07071	0.906953	1.04552	0.793584	0.730601	0.789385	1.53678	1.57877	1.49059	1.56198	1.79711	1.74253	1.66275	1.75932	1.56617	1.40662	1.41921	1.54938	1.38142	1.67115	1.41921	1.06231	1.32684	1.43181	1.28485	1.24706	1.38142	1.49479	1.31844	1.18828
	MSB-4B10_norank	0	0	0.00839772	0	0	0	0	0	0	0	0	0	0	0	0	0	0	0	0	0	0	0	0	0	0	0	0	0.00839772	0	0	0	0	0	0	0	0	0	0	0	0	0	0	0	0	0	0	0	0	0	0	0	0	0	0	0	0	0	0	0	0	0	0	0	0	0	0	0	0	0	0.0167954	0.029392	0	0	0	0	0	0	0	0	0	0	0	0	0	0	0	0	0	0	0	0	0	0	0	0	0	0	0	0	0	0	0	0	0	0	0	0	0	0	0	0	0	0	0	0	0	0	0	0	0	0	0	0	0	0	0	0	0	0	0	0	0	0	0	0	0	0	0	0	0	0	0	0	0	0	0	0	0	0	0	0	0	0	0	0	0	0	0	0	0	0.0713806	0	0	0	0	0	0	0
	MSB-5B2_norank	0	0	0	0	0	0	0	0	0	0	0	0	0	0	0	0	0	0	0	0	0	0	0	0	0	0	0	0	0	0	0	0	0	0	0	0	0	0	0	0	0	0	0	0	0	0	0	0	0	0	0	0	0	0	0	0	0	0	0	0	0	0	0	0	0	0	0	0	0	0	0	0	0	0	0	0	0	0	0	0	0	0	0	0	0	0	0	0	0	0	0	0	0	0	0	0	0	0	0	0	0	0	0	0	0	0	0	0	0	0	0	0	0	0	0	0	0	0	0	0	0	0	0	0	0	0.00839772	0	0	0	0	0	0.0125966	0	0	0	0	0	0	0	0	0	0	0	0	0	0	0	0	0	0	0	0	0	0	0	0	0	0	0	0	0	0	0	0	0	0	0	0
	MSB-5E12_norank	0	0	0	0	0	0	0	0	0	0	0	0	0	0	0	0	0	0	0	0	0	0	0	0	0	0	0	0	0	0	0	0	0	0	0	0	0	0	0	0	0	0	0.00839772	0.0125966	0	0	0	0	0	0	0	0	0	0	0	0	0	0	0	0	0	0	0	0	0	0	0	0	0	0	0	0	0	0	0	0	0	0	0	0	0	0	0	0	0	0	0	0	0	0	0	0	0	0	0	0	0	0	0	0	0	0	0	0	0	0	0	0	0	0	0	0	0	0	0	0	0	0	0	0	0	0	0	0	0	0	0	0	0	0	0	0	0	0	0	0	0	0	0	0	0	0	0	0	0	0	0	0	0	0	0	0	0	0	0	0	0	0	0	0	0	0	0	0	0	0	0	0
	MSBL5_norank	0	0	0	0	0	0	0	0	0	0	0	0	0	0	0	0	0	0	0	0	0	0	0	0	0	0	0	0	0	0	0	0	0	0	0	0	0	0	0	0	0	0	0	0	0	0	0	0	0	0	0	0	0	0	0	0	0	0	0	0	0	0	0	0	0	0	0	0	0	0	0	0	0	0	0	0	0	0	0	0	0	0	0	0	0	0	0	0	0	0	0	0	0	0	0	0	0	0	0	0	0	0	0	0	0	0	0	0	0	0	0	0	0	0	0	0	0	0.00839772	0	0	0	0	0	0	0	0	0	0	0	0	0	0	0	0	0	0	0	0	0	0	0	0	0	0	0	0	0	0	0	0.00839772	0	0	0	0	0	0	0	0	0	0	0	0	0	0	0	0	0	0
	MSBL7	0	0	0	0	0	0	0	0	0	0	0	0	0	0	0	0	0	0	0	0	0	0	0	0	0	0	0	0	0	0	0	0	0	0	0	0	0	0	0	0	0	0	0	0	0	0	0	0	0	0	0	0	0	0	0	0	0	0	0	0	0	0	0	0	0	0	0	0.00839772	0	0	0	0	0	0	0	0	0	0	0	0	0	0	0	0	0	0	0	0	0	0	0	0	0	0	0	0	0	0	0	0	0	0	0	0	0	0	0	0	0	0	0	0	0	0	0	0	0	0	0	0	0.0167954	0	0	0	0.00419886	0	0	0	0.0251931	0	0	0.0209943	0	0	0	0	0	0	0	0	0	0	0	0	0	0	0	0	0	0	0	0	0	0	0	0	0	0	0	0	0	0	0	0	0	0	0	0
	MSBL9_Unclassified	0	0	0	0	0	0	0	0	0	0	0	0	0	0	0	0	0	0	0	0	0	0	0.00839772	0	0	0	0	0	0	0	0	0	0	0	0	0	0	0	0	0	0	0	0	0	0	0	0	0	0	0	0	0	0	0	0	0	0	0	0	0	0	0	0	0	0	0	0	0	0	0	0	0	0	0	0	0	0	0	0	0	0	0	0	0	0	0	0	0	0	0	0	0	0	0	0	0	0	0	0	0	0	0	0	0	0	0	0	0	0	0	0	0	0	0	0	0	0	0	0	0	0	0	0	0	0	0	0	0	0	0	0	0	0	0	0	0	0	0	0	0	0	0	0	0	0	0	0	0	0	0	0	0	0	0	0	0	0	0	0	0	0	0	0	0	0	0	0	0
	MVP-88_norank	0	0	0	0.00419886	0.0125966	0	0	0	0	0	0	0	0	0	0	0.00839772	0	0	0	0	0.00419886	0	0	0	0.0125966	0	0	0	0	0	0	0	0	0	0	0	0	0	0	0	0.0167954	0	0	0	0	0	0	0	0.0461874	0	0.00839772	0.0419886	0.029392	0.0209943	0.0503863	0	0.0209943	0	0	0.0251931	0.0125966	0	0	0	0	0	0	0	0	0	0	0	0	0	0	0	0	0	0	0	0	0	0	0	0	0	0	0	0	0	0	0	0	0	0	0	0	0.0251931	0	0	0	0.0251931	0.0251931	0.0251931	0.0125966	0	0	0	0	0	0	0	0	0	0	0	0	0	0	0.00419886	0	0	0	0	0	0	0	0	0	0	0	0	0	0	0	0	0	0	0	0	0	0	0	0.00839772	0.0335909	0.0125966	0	0.00419886	0	0.0251931	0.00839772	0	0.0209943	0.0209943	0	0	0	0.0167954	0	0.00839772	0	0	0	0	0.0125966	0	0	0
	Magnetospiraceae_uncultured	0.0251931	0	0	0.029392	0.0503863	0.0545852	0.0251931	0.029392	0.0503863	0.0167954	0.0209943	0.0335909	0	0	0	0.0209943	0	0	0.0167954	0.0335909	0	0	0.0167954	0.00419886	0	0	0	0	0.0167954	0	0	0	0	0.00839772	0	0	0	0	0	0	0.0377897	0.0251931	0.0125966	0.0377897	0	0.0125966	0.0251931	0.0209943	0	0	0	0	0.0335909	0	0.0755794	0.0461874	0	0.0335909	0	0	0	0	0	0	0	0	0	0	0	0	0	0	0	0	0	0	0	0	0	0	0	0	0	0	0	0	0	0	0	0	0	0	0	0	0	0	0	0	0	0	0.0335909	0	0.0377897	0.0251931	0.029392	0	0.0377897	0	0	0	0	0	0	0	0	0.0251931	0	0	0	0	0	0.0629829	0.029392	0	0	0	0	0.0251931	0.029392	0	0	0.0125966	0	0	0.0125966	0.029392	0.029392	0.0209943	0	0.0209943	0.029392	0	0	0.0209943	0	0	0	0	0	0	0	0.0251931	0.0167954	0.00839772	0	0.0125966	0	0	0.0125966	0	0	0	0	0	0	0	0	0
	Magnetospirillaceae_uncultured	0	0	0	0	0	0	0	0	0	0	0	0	0	0	0	0	0	0	0	0	0	0	0	0	0	0	0	0	0	0	0	0	0	0	0	0	0	0	0	0	0	0	0	0	0	0	0	0	0	0	0	0	0	0	0.00839772	0	0	0	0	0	0	0	0	0	0	0	0	0	0	0	0	0	0	0	0	0	0	0	0	0	0	0	0	0	0	0	0	0	0	0	0	0	0	0	0	0	0	0	0	0	0	0	0	0	0	0	0	0	0	0	0	0	0	0	0	0	0	0	0	0	0	0	0	0	0	0	0	0	0	0	0	0	0	0	0	0	0	0	0	0	0	0	0	0	0	0	0	0	0	0	0	0	0	0	0	0	0	0	0	0	0	0.00839772	0	0	0	0	0	0
	Magnetospirillum	0	0	0	0	0	0	0	0	0	0	0	0	0	0	0	0	0	0	0	0	0	0	0	0	0	0	0	0	0	0	0	0	0	0	0	0	0	0	0	0	0	0	0	0	0	0	0	0	0	0	0	0	0	0	0	0	0	0	0	0	0	0	0	0	0	0	0	0	0	0	0	0	0	0	0	0	0	0	0	0	0	0	0	0	0	0	0	0	0	0	0	0	0	0	0	0	0	0	0	0	0	0	0	0	0	0	0	0	0	0	0	0	0	0	0	0	0	0	0	0	0	0	0.029392	0	0.00839772	0	0	0	0	0	0	0	0	0	0	0	0	0	0	0	0	0	0	0	0	0	0	0	0	0	0	0	0	0	0	0	0	0	0	0	0	0	0	0	0	0	0	0
	Marinobacterium	0	0	0	0	0	0	0	0	0	0	0	0	0	0	0	0	0	0	0	0	0	0	0	0	0	0	0	0	0	0	0	0	0	0	0	0	0	0	0	0	0	0	0	0	0	0	0	0	0	0	0	0	0	0	0	0	0	0	0	0	0	0	0	0	0	0	0	0	0	0	0	0	0	0	0	0	0	0	0	0	0	0	0	0	0	0	0	0	0	0	0	0	0	0	0	0	0	0	0	0	0	0	0	0	0	0	0	0	0	0	0	0	0	0	0	0	0	0	0	0	0	0	0	0	0	0	0	0	0	0	0	0	0	0	0	0	0	0	0	0	0.00839772	0	0	0	0	0	0	0	0	0	0	0	0	0	0	0	0	0	0	0	0	0	0	0	0	0	0	0
	Marmoricola	0	0	0	0	0	0	0	0	0.180551	0	0.209943	0	0	0.260329	0	0.104971	0.142761	0	0.188949	0	0.188949	0	0.100773	0	0	0	0	0	0	0	0	0	0	0	0	0	0	0	0	0	0.163755	0	0	0	0	0.0503863	0	0	0	0	0	0	0	0	0	0	0	0	0	0	0	0	0	0	0.0839772	0	0	0	0.180551	0	0	0.201545	0	0	0.0125966	0	0	0	0	0	0	0	0	0.00839772	0	0	0	0	0	0	0	0	0	0	0	0	0	0	0	0	0	0	0	0	0	0	0	0	0	0	0	0	0	0	0	0	0	0.0713806	0	0	0.18475	0.272926	0.18475	0.235136	0.230937	0.218341	0.172153	0.188949	0.193147	0.10917	0.222539	0.193147	0.272926	0.285522	0.222539	0.277125	0.209943	0.268727	0.277125	0.205744	0.226738	0.272926	0.33171	0.365301	0	0	0	0	0	0	0	0	0	0	0	0.0503863	0	0	0	0.365301	0	0	0	0	0	0	0.155358	0.0839772
	Massilia	2.14142	2.04484	2.1918	0.965737	1.65855	1.49479	3.06097	2.68727	2.61169	1.79711	1.61236	1.70894	2.52351	1.71733	2.35136	2.22959	1.54938	1.02872	1.8475	1.4612	1.93987	1.70894	1.28485	1.18408	0.827175	0.545852	0.81038	0.780988	0.638226	0.482869	0.163755	0.29392	0.201545	0.650823	0.51646	0.361102	1.78451	1.37723	1.92728	1.92308	2.40595	0.906953	3.00218	1.4864	1.50319	1.32684	1.41082	1.04132	0.944743	1.00353	1.30165	0.974135	0.835573	0.747397	0.789385	0.978334	0.965737	0.969936	0.999328	0.785186	1.41502	1.31004	1.25546	1.02032	1.14209	0.789385	2.42274	1.28065	2.04064	1.57877	0.999328	0.906953	1.07491	1.02032	1.1211	0.268727	0.306517	0.298119	1.23027	1.38982	1.1043	0.453477	0.352704	0.340107	2.98539	4.55156	2.96019	13.4237	4.80349	7.06248	25.0336	5.91199	8.94357	9.22909	6.95751	2.55291	0.890158	1.04132	1.62496	1.8349	1.61656	1.68794	1.36883	0.940544	1.1211	0.969936	1.64175	0.923749	2.02385	1.81391	1.62076	1.63336	1.02872	1.57877	2.61169	1.8433	2.35556	2.67887	1.73413	1.56617	2.10363	1.91888	3.07776	2.69567	2.96019	3.13235	2.5823	4.00571	3.05677	5.46271	2.85102	2.54031	3.03577	2.10363	3.3213	2.54871	2.09523	2.45213	1.90208	1.65435	1.66695	2.44374	1.25546	1.99866	2.63688	2.17501	1.97346	1.33944	1.39402	1.70054	1.8559	1.96087	1.21767	2.11203	1.80971	1.57877	0.864965	0.91955	0.713806	1.35203	0.676016	1.29745	0.776789	0.684414	0.348505	0.596238	0.482869	0.600437
	Mechercharimyces	0	0	0	0	0	0	0	0	0	0	0	0	0	0	0	0	0	0	0.0125966	0	0	0	0	0	0	0	0	0	0	0	0	0	0	0	0	0	0	0	0	0	0	0	0	0	0	0	0	0	0	0	0	0	0	0	0	0	0	0	0	0	0	0	0	0	0	0	0	0	0	0	0	0	0	0	0	0	0	0	0	0	0	0	0	0	0	0	0	0	0	0	0	0	0	0	0	0	0	0	0	0	0	0	0	0	0	0	0	0	0	0	0	0	0	0	0	0	0	0	0	0	0	0	0	0	0	0	0	0	0	0	0	0	0	0	0	0	0	0	0	0	0	0	0	0	0	0	0	0	0	0	0	0	0	0	0	0	0	0	0	0	0	0	0	0	0	0	0	0
	Megamonas	0	0	0	0	0	0	0	0	0	0	0	0	0	0	0	0	0	0	0	0	0	0	0	0	0	0	0	0	0	0	0.00839772	0	0	0	0	0	0	0	0	0	0	0	0	0	0	0	0	0	0	0	0	0	0	0	0	0	0	0	0	0	0	0	0	0	0	0	0	0	0	0	0	0	0	0	0	0	0	0	0	0	0	0	0	0	0	0	0	0	0	0	0	0	0	0	0	0	0	0	0	0	0	0	0	0	0	0	0	0	0	0	0	0	0	0	0	0	0	0	0	0	0	0	0	0	0	0	0	0	0	0	0	0	0	0	0	0	0	0	0	0	0	0	0	0	0	0	0	0	0	0	0	0	0	0	0	0	0	0	0	0	0	0	0	0	0	0	0	0
	Meiothermus	0	0	0	0	0.029392	0.00839772	0	0	0	0.0167954	0	0.058784	0	0	0	0.0167954	0	0	0	0	0	0	0	0	0	0	0.0125966	0.029392	0	0	0	0	0	0.0125966	0	0	0	0	0.00839772	0	0	0	0	0	0	0	0	0	0	0	0	0	0	0	0	0	0	0	0	0	0	0	0	0	0	0	0	0	0	0	0	0	0	0.0965737	0.0629829	0.0335909	0.0419886	0.029392	0	0.0167954	0.00839772	0	0	0	0.0335909	0.0125966	0	0.00839772	0	0.0251931	0	0	0	0	0	0.0839772	0	0	0	0	0.029392	0	0	0	0	0	0	0	0	0	0	0	0	0	0	0.00839772	0.0125966	0	0	0	0	0.0125966	0.0251931	0	0.0251931	0	0	0.029392	0	0	0	0	0	0	0	0	0	0	0	0	0	0	0	0	0	0	0	0	0	0	0	0	0	0	0	0	0	0	0	0	0	0.0125966	0	0	0	0	0	0
	Mesorhizobium	0.44088	0.541653	0.340107	1.05391	0.818777	0.466073	0.508062	0.508062	0.562647	1.00353	1.02032	0.7348	0.600437	0.608834	0.449278	0.285522	0.340107	0.361102	0.285522	0.545852	0.247733	0.482869	0.51646	0.436681	0.869164	1.19248	1.27645	0.965737	0.77259	1.78871	1.86849	1.72153	1.39402	0.386295	1.78032	0.285522	0.613033	0.600437	0.503863	0.352704	0.281323	0.314914	0.289721	0.44088	0.277125	0.33171	0.251931	0.344306	0.583641	0.419886	0.499664	0.327511	0.978334	0.613033	0.533255	0.319113	0.298119	0.62563	0.600437	0.642425	0.482869	0.386295	0.415687	0.235136	0.382096	0.419886	0.310715	0.373698	0.411488	0.545852	0.302318	0.445079	0.411488	0.88176	0.613033	0.62563	0.650823	0.575244	1.31844	1.31004	0.785186	2.65368	2.61589	1.76352	0.621431	0.613033	0.356903	0.944743	0.541653	0.642425	0.81038	1.70054	1.24286	0.95734	0.961538	1.478	0.814578	0.701209	0.634028	0.419886	0.335909	0.398892	0.214142	0.445079	0.596238	0.650823	0.436681	0.634028	0.969936	1.00353	0.579442	0.398892	0.545852	0.327511	0.247733	0.47867	0.302318	0.260329	0.822976	0.482869	0.768391	0.659221	0.948942	0.407289	0.58784	0.780988	0.415687	0.193147	0.848169	0.873362	0.852368	0.974135	0.268727	0.415687	0.55005	0.47867	0.44088	0.398892	0.361102	0.361102	0.487068	0.764192	0.856567	0.62563	0.344306	0.822976	0.726402	0.596238	0.688613	0.940544	0.365301	0.541653	0.453477	0.688613	0.738999	0.495465	0.51646	0.260329	0.47867	0.58784	0.432482	0.575244	0.365301	0.361102	0.138562	0.554249	0.491266	0.335909
	Methylacidiphilaceae_uncultured	0	0	0	0	0	0	0	0	0	0	0	0	0	0	0	0	0	0	0	0	0.00419886	0	0	0	0	0	0	0	0	0	0	0	0	0	0	0	0	0	0	0	0	0	0	0	0	0	0	0	0	0	0	0	0	0	0	0	0	0	0	0	0	0	0	0	0	0	0	0	0	0	0	0	0	0	0	0	0	0	0	0	0	0	0	0	0	0	0	0	0	0	0	0	0	0	0	0	0	0	0	0	0	0	0	0	0	0	0	0	0	0	0	0	0	0	0	0	0	0	0	0	0	0	0	0	0	0	0	0	0	0	0	0	0	0	0	0	0	0	0	0	0	0	0	0	0	0	0	0	0	0	0	0	0	0	0	0	0	0	0	0	0	0	0	0	0	0	0	0
	Methylibium	0	0	0	0	0	0	0	0	0	0	0	0	0	0	0	0	0	0	0	0	0	0	0	0	0	0	0	0	0	0	0	0	0	0	0	0	0	0	0	0	0	0	0	0	0	0	0	0	0	0	0	0	0	0	0	0	0	0	0	0	0	0	0	0	0	0	0	0	0	0	0	0	0	0	0	0	0	0	0	0	0	0	0	0	0	0	0	0	0	0	0	0	0	0	0	0	0	0	0	0	0	0	0	0	0	0	0	0	0.00419886	0	0	0	0	0	0	0	0	0	0	0	0	0	0	0	0	0	0	0	0	0	0	0	0	0	0	0	0	0	0	0	0	0	0	0	0	0	0	0	0	0	0	0	0	0	0	0	0	0	0	0	0	0	0	0	0	0	0	0
	Methylobacillus	0	0	0.00419886	0	0	0	0	0.0209943	0	0	0	0	0	0	0	0	0	0	0	0	0	0	0	0	0	0	0	0	0	0	0	0	0	0	0	0	0	0	0	0	0	0	0	0	0	0	0	0	0	0.0209943	0.00419886	0	0	0.0209943	0	0	0	0.0125966	0	0	0	0	0	0	0	0	0	0	0	0	0	0	0	0	0	0	0	0	0	0	0	0	0	0	0	0	0	0	0	0	0	0	0	0	0	0	0	0	0	0	0	0	0	0	0	0	0	0	0	0	0	0	0	0	0	0	0	0	0	0	0	0	0	0	0	0	0	0	0	0	0	0	0	0	0	0	0	0	0	0	0	0	0	0	0	0	0	0	0	0	0	0	0	0	0	0	0	0	0	0.0335909	0	0	0	0.0125966	0	0	0	0
	Methylobacter	0	0	0	0	0	0	0	0	0	0	0	0	0	0	0	0	0	0	0	0	0	0	0	0	0	0	0	0	0	0	0	0	0	0	0	0	0	0	0	0	0	0	0	0	0	0.0167954	0.00839772	0	0	0	0	0	0	0	0	0	0	0	0	0	0	0	0	0	0	0	0	0	0	0	0.00839772	0	0	0	0	0	0	0	0	0	0	0	0	0	0	0	0	0	0	0	0	0	0	0	0	0	0	0	0	0	0	0	0	0	0	0	0	0	0	0	0	0	0	0	0	0	0	0	0	0	0.029392	0	0	0	0.0167954	0	0	0	0	0	0	0	0	0	0	0	0.00419886	0	0	0	0	0	0	0	0	0.00839772	0	0	0	0	0	0	0	0	0	0	0	0	0	0	0	0	0	0	0	0	0	0
	Methylobacterium-Methylorubrum	0	0	0	0	0	0.0125966	0	0	0.0125966	0.0209943	0	0	0	0	0	0	0	0	0	0	0	0	0	0	0.0629829	0	0	0	0	0	0	0	0	0.00419886	0.0167954	0	0	0	0	0	0	0	0.00839772	0	0	0	0	0	0	0	0.00839772	0	0.0167954	0	0	0	0	0	0	0	0.00839772	0	0	0	0	0	0	0	0	0	0	0	0.457676	0.0419886	0.0545852	0.00839772	0	0	0	0	0.0209943	0.0125966	0.0125966	0.0503863	0.0671817	0.0503863	0.058784	0	0	0.0125966	0	0	0	0.0377897	0	0	0	0	0	0	0	0	0	0	0	0	0	0	0	0	0	0	0	0	0.0167954	0.0125966	0.0125966	0.029392	0	0.00839772	0.00839772	0	0	0	0	0	0	0.00419886	0	0	0	0	0	0	0.00839772	0	0	0	0	0	0	0	0	0.00839772	0	0	0	0	0.00839772	0	0	0	0	0	0	0	0	0	0.0377897	0	0	0.00839772	0	0	0.029392	0	0	0
	Methylocaldum	0	0	0	0	0	0	0	0	0	0	0	0	0	0	0	0	0	0	0	0	0	0	0	0	0	0	0	0	0	0	0	0	0.00839772	0	0	0	0	0	0	0	0	0.0251931	0	0	0	0	0.0125966	0	0	0	0	0	0	0	0	0	0	0	0	0	0	0	0	0	0	0	0	0	0	0	0	0	0	0	0	0	0	0	0	0	0	0	0	0	0	0	0	0	0	0	0	0	0	0	0	0	0	0	0	0	0	0	0	0	0	0	0	0	0	0	0	0	0	0	0	0	0	0	0	0	0	0	0	0	0	0	0	0	0	0	0	0	0	0	0	0	0	0	0	0	0	0	0	0	0	0	0	0	0	0	0	0	0	0	0	0	0	0	0	0	0	0	0	0	0	0	0	0
	Methyloceanibacter	0	0	0	0	0	0	0	0	0	0	0	0	0	0	0	0	0	0	0	0	0	0	0	0	0	0	0	0	0	0	0	0	0	0	0	0	0	0	0	0	0	0	0	0	0	0	0	0	0	0	0	0	0	0	0	0	0	0	0	0	0	0	0	0	0	0	0	0	0	0	0	0	0	0	0	0	0	0	0	0	0	0	0	0	0	0	0	0	0	0	0	0	0	0	0	0	0	0	0	0	0	0	0	0	0	0	0	0	0	0	0	0	0	0	0	0	0	0	0	0	0	0	0	0	0	0	0	0	0	0	0	0	0.130165	0.142761	0.0797783	0	0.104971	0	0	0	0	0	0	0.104971	0	0	0	0	0	0	0	0	0	0	0	0	0	0	0	0	0	0	0	0	0	0	0	0
	Methylococcaceae_uncultured	0	0	0	0	0	0	0	0	0	0	0	0	0	0	0	0.00839772	0	0	0	0	0	0	0	0	0	0	0	0	0	0	0	0	0	0	0	0	0	0	0	0	0	0	0	0	0	0	0	0	0	0	0	0	0	0	0	0	0	0	0	0	0	0	0	0	0	0	0	0	0	0	0	0	0	0	0	0	0	0	0	0	0	0	0	0	0	0	0	0	0	0	0	0	0	0	0	0	0	0	0	0	0	0	0	0	0	0	0	0	0	0	0	0	0	0	0	0	0	0	0	0	0	0	0	0	0	0	0	0	0	0	0	0	0	0	0	0	0	0	0	0	0	0	0	0	0	0	0	0	0	0	0	0	0	0	0	0	0	0	0	0	0	0	0	0	0	0	0	0
	Methylocystis	0	0	0	0	0	0	0	0	0	0	0	0	0	0	0	0	0	0	0	0	0	0	0	0	0	0	0	0	0	0.104971	0	0	0	0	0	0	0	0	0.0209943	0	0	0	0.0503863	0.130165	0	0.0713806	0.0629829	0.0839772	0	0	0	0	0	0	0	0	0	0	0	0	0	0	0	0	0	0	0	0	0	0	0	0	0	0	0	0	0	0	0	0	0	0	0	0	0	0	0	0	0	0	0	0	0	0	0	0	0	0	0	0	0	0	0	0	0	0	0	0	0	0	0	0	0	0	0	0	0	0	0	0	0	0	0	0	0.0839772	0	0	0	0	0	0	0.0461874	0	0	0	0	0	0	0	0	0	0	0	0	0	0	0	0	0	0	0	0	0	0	0	0	0	0	0	0	0	0	0	0	0	0	0	0
	Methyloglobulus	0	0	0	0	0	0	0	0	0	0	0	0	0	0	0	0	0	0	0	0	0	0	0	0	0	0	0	0	0	0	0	0	0	0	0	0	0	0	0	0	0	0	0	0	0	0	0	0	0	0.00419886	0	0	0	0	0	0	0	0	0	0	0	0	0	0	0	0	0	0	0	0	0	0	0	0	0	0	0	0	0	0	0	0	0	0	0	0	0	0	0	0	0	0	0	0	0	0	0	0	0	0	0	0	0	0	0	0	0	0	0	0	0	0	0	0	0	0	0	0	0	0	0	0	0	0	0	0	0	0	0	0	0	0	0	0	0	0	0	0	0	0	0	0	0	0	0	0	0	0	0	0	0	0	0	0	0	0	0	0	0	0	0	0	0	0	0	0	0	0
	Methyloligellaceae_Unclassified	0	0	0	0	0	0	0	0	0	0	0	0	0	0	0	0	0	0	0	0	0	0	0	0	0	0	0.0125966	0	0	0	0	0	0	0	0	0	0	0	0	0	0	0	0	0	0	0	0	0	0	0	0	0	0	0	0	0	0	0	0	0	0	0	0	0	0	0	0	0	0	0	0	0	0	0	0	0	0	0	0	0	0	0	0	0	0	0	0	0	0	0	0	0	0	0	0	0	0	0	0	0	0	0	0	0	0	0	0	0	0	0	0	0	0	0	0	0	0	0	0	0	0	0	0	0	0	0	0	0	0	0	0	0	0	0	0	0	0	0	0	0	0	0	0	0	0	0	0	0	0	0	0	0	0	0	0	0	0	0	0	0	0	0	0	0	0	0	0	0
	Methyloligellaceae_norank	0.10917	0	0	0	0.0713806	0	0	0	0.0335909	0.029392	0.0797783	0.0839772	0	0	0	0	0	0	0	0	0	0	0	0	0	0	0	0	0	0	0	0	0	0	0	0.0251931	0	0	0	0.0503863	0	0.058784	0.058784	0.0335909	0.0503863	0.0797783	0.029392	0.0503863	0	0	0	0	0	0	0	0	0	0	0	0	0	0	0	0	0	0	0	0	0	0	0	0	0	0	0	0	0	0	0	0	0	0	0	0	0	0	0	0	0	0	0	0	0	0	0	0	0	0	0	0	0	0	0	0	0	0	0	0	0.0713806	0	0.088176	0.0755794	0.100773	0	0.0419886	0	0	0.0671817	0.0545852	0.0503863	0.0755794	0.100773	0.125966	0	0.125966	0.159557	0.0671817	0.121767	0.104971	0.10917	0.0797783	0.125966	0	0	0	0.113369	0	0	0.104971	0	0	0	0.0251931	0	0.214142	0	0.180551	0.226738	0	0.235136	0.138562	0.142761	0	0	0	0.159557	0	0	0	0	0	0	0	0	0	0	0	0
	Methyloligellaceae_uncultured	0.121767	0.14696	0.14696	0.0923749	0.180551	0.151159	0.058784	0	0.088176	0.151159	0.151159	0.130165	0.285522	0.235136	0.176352	0.251931	0.264528	0.298119	0.302318	0.251931	0.243534	0.235136	0.243534	0.260329	0.155358	0.180551	0.0545852	0.209943	0.130165	0.138562	0.0503863	0	0.0629829	0.134363	0.125966	0.0755794	0.298119	0.377897	0.281323	0.554249	0.604636	0.524857	0.524857	0.394693	0.373698	0.398892	0.419886	0.470272	0.125966	0.134363	0.163755	0.214142	0.163755	0.117568	0.117568	0.117568	0.113369	0.218341	0.214142	0.163755	0.167954	0.201545	0.193147	0.130165	0.172153	0.197346	0.159557	0.180551	0.113369	0.218341	0.193147	0.201545	0.0335909	0	0	0	0	0	0	0	0	0	0	0	0	0.0629829	0.058784	0	0.0461874	0.058784	0	0.0419886	0	0.0461874	0	0.0503863	0.10917	0.104971	0.167954	0.0839772	0.117568	0.104971	0.0671817	0.100773	0.0545852	0.117568	0	0.159557	0.104971	0.0839772	0.104971	0	0	0.100773	0.0419886	0.0923749	0.0671817	0.0503863	0	0.0209943	0.0545852	0.167954	0.125966	0.327511	0.121767	0.14696	0.125966	0.0755794	0.0797783	0.14696	0.151159	0.172153	0	0	0.0755794	0.100773	0.113369	0.222539	0.100773	0.029392	0.172153	0.277125	0.172153	0.130165	0	0.260329	0.0797783	0	0.365301	0.0965737	0.0839772	0.0629829	0.272926	0.264528	0.390494	0.0713806	0.29392	0.243534	0.319113	0.310715	0.239335	0.230937	0.226738	0.415687	0.33171	0.419886	0.340107	0.449278
	Methylomonas	0	0	0	0	0	0	0	0	0	0	0	0	0	0	0	0	0	0	0	0	0	0	0	0	0	0	0	0	0	0	0	0	0	0	0	0	0	0	0	0	0	0	0	0	0	0	0	0	0	0	0	0	0	0	0	0	0	0	0	0	0	0	0	0	0	0	0	0	0	0	0	0	0	0	0	0	0	0	0	0	0	0	0	0	0	0	0	0	0	0	0	0	0	0	0	0	0	0	0	0	0	0	0	0	0	0	0	0	0	0	0	0	0	0	0	0	0	0	0	0	0.0209943	0	0	0.0167954	0	0	0.0125966	0	0	0	0	0	0	0	0	0	0	0	0	0	0	0	0	0	0	0	0	0	0	0	0	0	0	0	0	0	0	0	0	0	0	0	0	0	0	0	0	0
	Methylophilaceae_Unclassified	0	0	0	0	0	0	0	0	0	0	0	0	0	0	0	0	0	0	0	0	0	0	0	0	0	0	0	0	0	0	0	0	0	0	0	0	0	0	0	0	0	0	0	0	0	0	0	0	0	0	0	0	0	0	0	0	0	0	0	0	0	0	0	0	0	0	0	0	0	0	0	0	0	0	0	0	0	0	0	0	0	0	0	0	0	0	0	0	0	0	0	0	0	0	0	0	0	0	0	0	0.00839772	0	0	0	0	0	0	0	0	0	0	0	0	0	0	0	0	0	0	0	0	0	0	0	0	0	0	0	0	0	0	0	0	0	0	0	0	0	0	0	0	0	0	0	0	0	0	0	0	0	0	0	0	0	0	0	0	0	0	0	0	0	0	0	0	0	0	0
	Methylophilaceae_uncultured	0	0	0.00419886	0	0.0209943	0	0	0	0	0.0167954	0	0	0.00839772	0	0	0	0	0	0	0	0	0	0	0	0	0	0	0	0	0	0	0	0	0.0167954	0	0	0	0	0	0	0	0	0	0	0	0	0	0	0	0	0	0	0	0	0	0	0	0	0	0	0	0	0	0	0	0	0	0	0	0	0	0	0	0	0	0	0	0	0	0	0	0	0	0	0	0	0	0	0	0	0	0	0	0	0	0	0	0	0	0.0125966	0.029392	0	0	0	0	0	0	0	0	0	0	0.0797783	0	0.0251931	0.0125966	0	0	0	0.00839772	0	0	0	0.058784	0	0	0	0	0	0	0.0671817	0.0377897	0	0	0	0	0	0	0	0	0	0	0	0	0.0167954	0	0	0	0	0	0	0	0	0	0	0	0	0	0	0	0	0	0	0	0	0	0	0	0
	Methylorosula	0.0755794	0.0461874	0	0.0713806	0.0839772	0.0797783	0.155358	0.104971	0.138562	0.0797783	0.0713806	0.121767	0.0503863	0	0	0	0	0	0	0	0	0	0	0	0	0	0	0	0	0	0	0	0	0.0671817	0	0	0	0	0	0	0	0	0	0	0	0.0377897	0.0377897	0.058784	0	0	0	0	0	0	0	0	0	0	0	0	0	0	0	0	0	0	0	0	0	0	0	0	0	0	0	0	0	0	0	0	0	0	0	0	0	0	0	0	0	0	0	0	0	0	0	0	0	0	0	0	0	0	0	0	0	0	0	0	0	0.0461874	0	0	0.0335909	0.058784	0.0797783	0	0	0	0.0503863	0.029392	0	0	0	0	0	0	0	0	0	0	0	0	0	0	0	0	0	0	0	0	0	0	0	0	0	0	0	0	0	0	0	0	0	0	0	0	0	0	0	0	0	0	0	0	0	0	0	0
	Methylotenera	0	0	0	0	0	0	0	0	0	0	0	0	0	0	0	0	0	0	0	0	0	0	0	0	0	0	0	0	0	0	0	0	0	0	0	0	0	0	0	0	0	0	0	0	0	0	0	0	0	0	0	0	0	0	0	0	0	0	0	0	0	0	0	0	0.0209943	0	0	0	0	0.0209943	0	0.0377897	0	0	0	0	0	0	0	0	0	0	0	0	0	0	0	0	0	0	0	0	0	0	0	0	0	0	0	0	0	0	0	0	0	0	0	0	0	0	0	0	0	0	0	0	0	0	0	0	0	0	0	0	0.00839772	0	0	0	0	0	0	0	0	0	0	0	0	0	0	0	0	0	0	0	0	0	0	0	0	0	0	0	0	0	0	0	0	0	0	0	0	0.00419886	0	0	0	0	0	0
	Methylovirgula	0.117568	0.247733	0.218341	0.512261	0.415687	0.365301	0.088176	0.0965737	0.0713806	0.529056	0.348505	0.482869	0.226738	0.201545	0.138562	0.268727	0.235136	0.268727	0.142761	0.14696	0.100773	0.205744	0.180551	0.167954	0.285522	0.285522	0.235136	1.17988	0.541653	0.646624	0.394693	0.524857	0.239335	0.113369	0.457676	0.201545	0.197346	0.176352	0.193147	0.18475	0.117568	0.285522	0.0755794	0.142761	0.058784	0.121767	0.151159	0.100773	0.138562	0.151159	0.138562	0.29392	0.18475	0.394693	0.373698	0.230937	0.0965737	0.134363	0.176352	0.188949	0.10917	0.104971	0.088176	0.117568	0.142761	0.172153	0.151159	0.0713806	0.0755794	0.0713806	0.117568	0.0671817	0.226738	0.659221	0.524857	0.638226	0.827175	0.709607	0.877561	0.277125	0.62563	0.428284	0.365301	0.260329	0.600437	0.344306	0.25613	0.415687	0.172153	0.382096	0.138562	0.25613	0.29392	0.285522	0.268727	0.487068	0.188949	0.272926	0.247733	0.310715	0.361102	0.344306	0.088176	0.0797783	0.14696	0.155358	0.10917	0.180551	0.272926	0.197346	0.230937	0.487068	0.457676	0.340107	0.281323	0.272926	0.306517	0.18475	0.302318	0.0797783	0.445079	0.461874	0.251931	0.487068	0.671817	0.545852	0.432482	0.138562	0.298119	0.172153	0.512261	0.222539	0.18475	0.272926	0.10917	0.361102	0.398892	0.264528	0.18475	0.289721	0.335909	0.268727	0.180551	0.0965737	0.104971	0.205744	0.239335	0.306517	0.377897	0.344306	0.0965737	0.251931	0.193147	0.176352	0.130165	0	0.0713806	0.0797783	0.0839772	0.239335	0.226738	0.298119	0.088176	0.121767	0.100773	0.10917	0.100773	0.0461874
	Micavibrionaceae_uncultured	0.0461874	0.0503863	0.0251931	0.163755	0.281323	0.306517	0.0629829	0.0671817	0.088176	0.0755794	0.0629829	0.0419886	0.00839772	0.0167954	0	0	0.0251931	0.029392	0.0167954	0.0125966	0	0.0251931	0.0335909	0	0	0	0	0	0	0	0	0	0	0	0	0	0	0	0	0	0	0.00839772	0	0	0	0	0	0	0.0797783	0.029392	0.0503863	0.058784	0.134363	0.0209943	0.14696	0.0377897	0.0503863	0.0461874	0	0	0	0.0125966	0	0	0.00839772	0.0167954	0	0	0.00419886	0	0	0	0.00839772	0	0	0	0	0	0	0	0	0	0	0	0	0	0	0	0	0	0	0	0	0	0	0	0	0.00419886	0	0	0	0	0.0167954	0	0	0	0.00839772	0	0	0	0	0	0	0	0	0	0	0.0125966	0	0	0	0.00419886	0	0	0.0125966	0	0	0.00839772	0	0	0	0	0	0	0	0	0	0	0	0	0	0	0	0	0	0	0.0125966	0.0125966	0.00839772	0.00419886	0.0209943	0.029392	0	0.0125966	0	0.00419886	0	0	0	0.0209943	0	0.00839772	0	0	0.00419886	0	0	0
	Micavibrionales_norank	0	0	0	0	0	0	0	0	0	0	0	0	0	0	0	0	0	0	0	0	0.00839772	0	0	0	0	0	0	0	0	0	0	0	0	0	0	0	0	0	0	0	0	0	0	0	0	0	0	0	0.0209943	0.0503863	0.029392	0.058784	0.0419886	0.058784	0.0797783	0.0671817	0.0377897	0.0209943	0.0209943	0.0251931	0.0377897	0.0209943	0	0.00839772	0	0	0	0	0	0	0.00839772	0.0125966	0	0	0	0	0	0	0	0	0	0	0	0	0	0	0	0	0	0	0	0	0	0	0	0	0	0	0	0	0	0	0	0	0	0	0	0	0	0	0	0	0	0	0	0	0	0	0	0	0	0	0	0	0	0	0	0.00419886	0	0.0125966	0	0	0	0	0	0	0.0125966	0	0.0209943	0	0	0	0	0	0.0251931	0.0209943	0	0	0	0.00419886	0	0.0251931	0	0.0167954	0.0209943	0	0	0	0	0.0125966	0	0	0	0	0	0	0	0
	Microbacteriaceae_Unclassified	0	0	0	0	0	0	0	0	0	0.00839772	0	0	0	0	0	0	0	0	0	0	0	0	0	0	0	0	0	0	0	0	0	0	0	0	0	0	0	0	0	0	0	0	0	0	0	0	0	0	0	0	0	0	0	0	0	0	0	0	0	0	0	0	0	0	0	0	0	0	0	0	0	0	0	0	0	0	0	0	0	0	0	0	0	0	0	0	0	0	0	0	0	0	0	0	0	0	0	0	0	0	0	0	0	0	0	0	0	0	0	0	0	0	0	0	0	0	0	0	0	0	0	0	0	0	0	0	0	0	0	0	0	0.058784	0	0	0	0	0	0	0	0	0	0	0	0	0	0	0	0.0209943	0	0	0	0	0	0	0	0	0	0	0	0	0	0	0	0.0125966	0	0.138562	0	0
	Microbacterium	0.508062	0.470272	0.457676	0.835573	0.558448	3.53544	0.365301	0.260329	0.268727	2.05324	0.487068	0.66342	0.272926	0.155358	1.1043	0.365301	0.415687	0.289721	0.197346	0.377897	0.193147	0.377897	0.642425	0.482869	0.84397	1.42341	1.32684	0.176352	0.14696	0.751596	1.38562	0.474471	2.1918	0.655022	2.25479	1.51999	0.44088	0.361102	0.512261	0.0923749	0.0503863	0.0797783	0.323312	0.260329	0.314914	0.323312	0.319113	0.495465	0.705408	0.51646	0.764192	0.193147	0.335909	0.327511	0.235136	0.151159	0.558448	1.16308	0.69701	0.461874	0.457676	0.302318	0.457676	0.151159	0.088176	0.121767	0.188949	0.327511	0.272926	0.617232	0.281323	0.340107	1.49899	0.692812	0.432482	0.138562	0.138562	0.0503863	0.419886	0.915351	0.604636	5.56769	3.58582	1.02452	0.235136	0.298119	0.617232	0.151159	0.209943	0.0839772	0.801982	2.11622	1.88109	0.529056	0.818777	0.457676	1.39402	0.428284	0.503863	0.125966	0.088176	0.205744	0.600437	0.268727	0.537454	1.41082	0.961538	1.32264	0.407289	0.47867	0.495465	0.0839772	0.142761	0.117568	0.197346	0.323312	0.14696	1.0959	0.822976	0.268727	0.272926	0.218341	0.969936	0.209943	0.104971	0.10917	0.230937	0.310715	0.62563	1.90628	0.571045	1.34783	0.51646	0.209943	0.558448	0.0713806	0.100773	0	0.512261	0.121767	0.155358	2.09943	1.17568	0.676016	0.634028	0.533255	0.365301	0.163755	0.188949	0.277125	0.260329	0.18475	0.44088	0.285522	0.268727	0.323312	0.466073	0.436681	0.512261	0.260329	0.29392	0.18475	0.449278	0.289721	0.25613	0.676016	0.470272	0.365301
	Microbispora	0	0	0	0	0	0	0	0	0	0	0	0	0	0	0	0	0	0	0	0	0	0	0	0	0	0	0	0	0	0	0	0	0	0	0	0	0	0	0	0	0	0	0	0	0	0.0251931	0	0	0	0	0	0	0	0	0	0	0	0	0	0	0	0	0	0	0	0	0	0	0	0	0	0	0	0	0	0	0	0	0	0	0	0	0	0	0	0	0	0	0	0	0	0	0	0	0	0	0	0	0	0	0	0	0	0	0	0	0	0	0	0	0	0	0	0	0	0	0	0	0	0	0	0	0	0	0	0	0	0	0	0	0	0	0	0	0	0	0	0	0	0	0	0	0	0	0	0	0	0	0	0	0	0	0	0	0	0	0	0	0	0	0	0	0	0	0	0	0	0
	Microbulbifer	0	0	0	0	0	0	0	0	0	0	0	0	0	0	0	0	0	0	0	0	0	0	0	0	0	0	0	0	0	0	0	0	0	0	0	0	0	0	0	0	0	0	0	0	0	0	0	0	0	0	0	0	0	0	0	0	0	0	0	0	0	0	0	0	0	0	0	0	0	0	0	0	0	0	0	0	0	0	0	0	0	0	0	0	0	0	0	0	0	0	0	0	0	0	0	0	0	0	0	0	0	0	0	0	0	0	0	0	0	0	0	0	0	0	0	0.00839772	0	0	0	0	0	0	0	0	0	0	0	0	0	0	0	0	0.0125966	0	0	0	0	0	0	0.0335909	0.0125966	0.0209943	0	0.0167954	0	0	0	0	0	0	0	0	0	0	0	0	0	0	0	0	0	0	0	0	0	0	0	0
	Micrococcaceae_Unclassified	0	0	0	0	0	0	0	0	0	0	0	0	0	0	0	0	0	0	0	0	0	0	0	0	0	0	0	0	0	0	0	0	0	0	0	0	0	0	0	0	0	0	0	0	0	0	0	0	0	0	0	0	0	0	0	0	0	0	0	0	0	0	0	0	0	0	0.00839772	0	0	0	0	0	0	0	0	0	0	0	0	0	0	0	0	0	0	0	0	0	0	0	0	0	0	0	0	0	0	0	0	0	0	0	0	0	0	0	0	0	0	0	0	0	0	0	0	0	0	0	0	0	0	0	0	0	0	0	0	0	0	0	0	0	0	0	0	0	0	0	0	0	0	0	0	0	0	0	0	0	0	0.0167954	0.00839772	0	0	0	0	0	0	0	0	0	0	0	0	0	0	0	0	0
	Micrococcales_Unclassified	0	0	0	0	0	0	0	0	0	0	0	0	0	0	0	0	0	0	0	0	0	0	0	0	0	0	0	0	0	0	0	0	0	0	0	0	0	0	0	0	0	0	0	0	0	0	0	0	0	0	0	0	0	0	0	0	0	0	0	0	0	0	0	0	0	0	0	0	0	0	0	0	0	0	0	0	0	0	0	0	0	0	0	0	0	0	0	0	0	0	0	0	0	0	0	0.0713806	0	0	0	0	0	0	0	0	0	0	0	0	0	0	0	0	0	0	0	0	0	0	0	0	0	0	0	0	0	0	0	0	0	0	0	0	0	0	0	0	0	0	0	0	0	0	0	0	0	0	0	0	0	0	0	0	0	0	0	0	0	0	0	0.0545852	0.00839772	0	0	0	0	0	0	0
	Microcoleus Es-Yyy1400	0	0	0	0	0	0	0	0	0	0	0	0	0	0	0	0	0	0	0.0419886	0.0335909	0.0335909	0	0	0	0	0	0	0	0	0	0	0	0	0	0	0	0	0	0	0	0	0	0	0	0	0	0	0	0	0	0	0	0	0	0	0	0	0	0	0	0	0	0	0	0	0	0	0	0	0	0	0	0	0	0	0	0	0	0	0	0	0	0	0	0	0	0	0	0	0	0	0	0	0	0	0	0	0	0	0	0	0	0	0	0	0	0	0	0	0	0	0.104971	0.058784	0	0	0.193147	0.00839772	0	0	0	0.0419886	0.0461874	0	0.117568	0.125966	0.100773	0	0.0545852	0.0545852	0.0713806	0.0629829	0.0839772	0.377897	0.575244	0.524857	0.533255	0.310715	0.289721	0.172153	0.541653	0.209943	0.453477	0.499664	0.503863	0	0	0	0	0	0	0	0	0	0	0	0	0	0	0	0.0713806	0	0	0	0	0	0.029392	0.0335909	0
	Microcoleus PCC-7113	0	0	0	0	0	0	0	0	0.0125966	0	0	0	0	0	0	0	0	0	0	0	0.0125966	0	0	0	0	0	0	0	0	0	0	0	0	0	0	0	0	0	0	0	0	0	0	0	0	0	0	0	0	0	0	0	0	0	0	0	0	0	0	0	0	0	0	0	0	0	0	0	0	0	0	0	0	0	0	0	0	0	0	0	0	0	0	0	0	0	0	0	0	0	0	0	0	0	0	0	0	0	0	0	0	0	0	0	0	0	0	0	0	0	0	0	0	0	0	0	0	0.0251931	0	0	0.0503863	0	0.0209943	0	0	0	0	0	0	0	0	0	0.00839772	0.0251931	0	0.0377897	0	0.0461874	0	0	0.0167954	0	0	0.00839772	0	0.0167954	0	0	0	0	0	0	0	0	0	0	0	0.0335909	0	0	0	0	0	0.0125966	0.0377897	0	0	0
	Microcoleus SAG 1449-1a	0	0	0	0	0	0	0	0	0	0	0	0.0125966	0	0	0	0	0	0	0	0	0	0	0	0	0	0	0	0	0	0	0	0	0	0	0	0	0	0	0	0	0	0	0	0	0	0	0	0	0	0	0	0	0	0	0	0	0	0	0	0	0	0	0	0	0	0	0	0	0	0	0	0	0	0	0	0	0	0	0	0	0	0	0	0	0	0	0	0	0	0	0	0	0	0	0	0	0	0	0	0.0755794	0.0461874	0.0377897	0	0	0	0	0	0	0	0	0	0.180551	0.058784	0.251931	0.0965737	0	0.0839772	0	0	0	0	0	0	0	0	0	0	0	0	0	0	0	0	0	0	0	0	0	0	0	0	0	0	0	0	0	0	0	0	0	0	0	0	0	0	0	0	0	0	0	0	0.0629829	0	0	0	0	0	0.0167954
	Microcystaceae_Unclassified	0	0	0	0	0	0	0	0	0	0	0	0	0	0	0	0	0	0	0	0	0	0	0	0	0	0	0	0	0	0	0	0	0	0	0	0	0	0	0	0	0	0.0125966	0	0	0	0	0	0	0	0	0	0	0	0	0	0	0	0	0	0	0	0	0	0	0	0	0	0	0	0	0	0	0	0	0	0	0	0	0	0	0	0	0	0	0	0	0	0	0	0	0	0	0	0	0	0	0	0	0	0	0	0	0	0	0	0	0	0	0	0	0	0	0	0	0	0	0	0	0	0	0	0	0	0	0	0	0	0	0	0	0	0	0	0	0	0	0	0	0	0	0	0	0	0	0	0	0	0	0	0	0	0	0	0	0	0	0	0	0	0	0	0	0	0	0	0	0	0
	Microgenomatia_Unclassified	0	0	0	0	0	0	0	0	0	0	0	0	0	0	0	0	0	0	0	0	0	0	0	0	0	0	0	0	0	0	0	0	0	0	0	0	0	0	0	0	0	0	0	0	0	0	0	0	0	0	0	0	0	0	0	0	0	0	0	0	0	0	0	0	0	0	0	0	0	0	0	0	0	0	0	0	0	0	0	0	0	0	0	0	0	0	0	0	0	0	0	0	0	0	0	0	0	0	0	0	0	0	0	0	0	0	0	0	0	0	0	0	0	0	0	0	0	0	0	0	0	0	0	0	0	0	0	0	0	0	0	0	0	0	0	0	0	0	0	0	0	0	0	0	0	0	0.00419886	0	0	0	0	0	0	0	0	0	0	0	0	0	0	0	0	0	0	0	0	0
	Microgenomatia_norank	0	0	0	0	0	0	0	0	0	0	0	0	0	0	0	0	0.00839772	0	0.00419886	0	0.00839772	0	0	0	0	0	0	0	0	0	0	0	0	0	0	0	0	0	0	0.00839772	0	0	0.0209943	0	0.0125966	0	0	0.0167954	0	0	0	0	0	0	0	0	0	0	0	0	0	0	0	0	0	0	0	0	0	0	0	0	0	0	0	0	0	0	0	0	0	0	0	0	0	0	0	0	0	0	0	0	0	0	0	0	0	0	0	0	0	0	0	0	0	0	0	0	0	0	0.00419886	0	0	0	0	0	0	0	0	0	0	0	0	0	0	0	0.0167954	0	0	0	0	0	0	0	0	0	0	0	0	0	0	0	0	0.00419886	0	0	0	0	0	0	0	0	0	0	0.00839772	0	0	0	0	0	0	0	0	0	0	0	0	0
	Microlunatus	0.218341	0.205744	0.243534	0.226738	0.226738	0.218341	0	0.0839772	0.0503863	0.117568	0.218341	0.14696	0.0755794	0.0797783	0	0	0.0713806	0	0.0461874	0	0	0.0377897	0.0839772	0	0	0	0	0	0	0	0	0	0	0	0	0	0	0	0	0	0	0	0	0	0.00419886	0	0	0	0.058784	0.0461874	0	0	0	0	0	0.029392	0	0.0419886	0	0	0	0	0	0	0	0	0.0419886	0.0503863	0	0.0545852	0.0377897	0.0419886	0	0	0	0	0	0	0	0	0	0	0	0	0	0	0	0	0	0	0	0	0	0	0	0	0	0.0167954	0	0	0.0251931	0	0	0	0	0	0	0	0	0	0	0	0	0	0	0	0	0	0	0	0	0	0	0	0.0419886	0	0	0	0	0	0	0	0	0	0	0	0	0	0	0	0	0	0	0	0.226738	0.235136	0.33171	0.348505	0.348505	0.436681	0.310715	0.25613	0.230937	0.436681	0.520658	0.55005	0.14696	0	0.289721	0.340107	0.348505	0.306517	0.247733	0.0545852	0	0.436681	0.474471	0.356903
	Micromonospora	0.285522	0.029392	0.298119	0	0	0	0	0.197346	0	0.310715	0.340107	0	0.537454	0.508062	0	0.155358	0.449278	0.718005	0.474471	0.470272	0.495465	0.545852	0.277125	0.235136	0	0.00839772	0	0.226738	0	0	0	0	0	0	0	0	0.247733	0.302318	0.29392	0.503863	0.47867	0.470272	0.491266	0.508062	0.361102	0.29392	0.453477	0.470272	0	0.0419886	0	0	0	0.0125966	0	0	0	0	0	0.0965737	0	0	0.205744	0	0	0.117568	0	0	0	0.029392	0	0	0.00839772	0	0	0	0	0	0	0.0629829	0.0335909	0.138562	0	0	0.453477	0.356903	0.214142	0.167954	0.205744	0.155358	0.344306	0.377897	0.235136	0.201545	0.247733	0.230937	0.40309	0	0.138562	0.088176	0	0.222539	0.230937	0.592039	0.390494	0.40309	0	0.390494	0	0	0	0	0	0	0	0	0	0	0	0	0.142761	0	0	0.247733	0	0.373698	0.323312	0.125966	0.272926	0.285522	0.230937	0	0.335909	0.457676	0.302318	0.0797783	0.327511	0.268727	0.314914	0.306517	0.369499	0.51646	0.40309	0.0923749	0	0	0	0	0	0	0	0.155358	0.0797783	0	0.100773	0	0.738999	0.718005	0.88176	0.167954	0.390494	0.222539	1.25966	1.00773	1.43181	0.974135	0.923749	1.56198
	Micromonosporaceae_Unclassified	0	0	0	0	0	0	0	0	0	0	0	0	0	0	0	0	0	0	0	0	0	0	0	0	0	0	0	0	0	0	0	0	0	0	0	0	0	0	0	0	0	0	0.0545852	0	0	0	0	0	0	0	0	0	0.155358	0	0.222539	0.193147	0	0	0.104971	0	0	0	0	0	0.121767	0	0	0	0.142761	0	0	0	0	0	0	0	0	0	0	0	0	0	0	0	0	0	0	0	0	0	0	0	0	0	0	0	0	0	0	0	0	0	0	0	0	0	0	0	0	0	0	0	0	0	0	0	0	0	0.0923749	0	0	0.142761	0	0	0	0	0	0	0	0	0	0	0	0	0	0	0	0	0.0461874	0	0	0	0	0.235136	0	0	0	0	0	0	0	0	0	0	0	0	0	0.457676	0	0.00839772	0	0	0	0	0	0	0	0
	Micromonosporaceae_uncultured	0.0377897	0.0251931	0	0	0	0	0	0	0	0	0	0	0.0755794	0	0.104971	0.104971	0.0713806	0.159557	0.100773	0.0965737	0.130165	0	0.180551	0.0797783	0	0	0	0	0	0	0	0	0	0.00839772	0	0	0	0.0839772	0.125966	0	0	0	0	0	0	0	0	0	0	0	0.088176	0.058784	0	0	0	0	0.117568	0	0	0	0.134363	0	0.0713806	0.0671817	0.088176	0	0.0713806	0.193147	0.0923749	0.134363	0.0755794	0.18475	0	0	0	0	0	0	0	0	0	0	0	0	0	0	0	0	0	0	0	0	0	0	0	0	0.188949	0.209943	0.0923749	0.10917	0	0.0797783	0.0671817	0.134363	0.0713806	0.113369	0.142761	0.117568	0	0	0.230937	0	0.0713806	0	0	0.0755794	0	0	0	0	0	0.151159	0	0.0839772	0	0.130165	0.0755794	0	0	0.0713806	0	0	0	0	0	0.0335909	0	0	0	0.0125966	0.0377897	0	0	0	0	0.340107	0.188949	0.18475	0	0	0	0.0461874	0.298119	0.214142	0.113369	0	0.113369	0.104971	0.130165	0.0713806	0	0.058784	0.151159	0	0.113369	0.125966	0.130165	0.155358
	Micropepsaceae_Unclassified	0	0	0	0	0	0	0	0	0	0	0	0	0	0	0	0	0	0	0	0	0	0	0	0	0	0	0	0	0	0	0	0	0	0	0	0	0	0	0	0	0	0	0	0	0	0	0	0	0	0	0	0	0	0	0	0	0	0	0	0	0	0	0	0	0	0	0	0	0	0	0	0	0	0	0	0	0	0	0	0	0	0	0	0	0	0	0	0	0	0	0	0	0	0	0	0	0	0	0	0	0	0	0	0	0	0	0	0	0	0	0	0.0167954	0	0	0	0	0	0	0	0	0	0	0	0	0.0503863	0	0	0	0	0	0	0	0	0	0	0	0	0	0	0	0	0	0	0	0	0	0	0	0	0	0	0	0	0	0	0	0	0	0	0	0	0	0	0	0	0	0	0
	Micropepsaceae_uncultured	0.66342	0.503863	0.726402	0.340107	0.554249	0.562647	1.1043	0.932146	1.03292	0.638226	0.562647	0.520658	0.239335	0.222539	0.121767	0	0.0503863	0.029392	0.130165	0.155358	0.0755794	0.130165	0.121767	0.0755794	0	0	0	0	0.029392	0	0	0	0	0.0251931	0	0.0167954	0.058784	0	0.0461874	0	0	0	0	0	0	0	0	0.0335909	0.0377897	0	0.088176	0	0.0461874	0	0.0125966	0.0167954	0.0335909	0.0461874	0	0.0461874	0.0545852	0.0125966	0.0377897	0	0	0	0	0	0	0	0	0	0.0335909	0	0.0209943	0	0	0	0	0	0	0	0	0.0125966	0.0713806	0	0.0461874	0.0419886	0.0167954	0	0.0209943	0	0	0.0755794	0.0839772	0.113369	0.176352	0.159557	0.163755	0.356903	0.260329	0.302318	0.0629829	0.0965737	0.0629829	0.058784	0.104971	0.0923749	1.02872	0.482869	0.692812	1.03712	0.940544	0.848169	1.33944	0.55005	1.20507	1.53258	1.1211	1.74253	0	0	0	0.0419886	0	0.0419886	0	0.029392	0	0.0671817	0.0671817	0.0629829	0	0	0	0	0.0923749	0.0629829	0.0671817	0	0.0461874	0.0125966	0	0	0	0	0	0	0	0.0545852	0.0251931	0.0167954	0	0.0377897	0	0	0	0	0	0.117568	0.0965737	0.0671817	0	0.0209943	0	0	0	0
	Micropepsis	0	0	0	0	0	0	0	0	0	0	0	0	0	0	0	0	0	0	0	0	0	0	0	0	0	0	0	0	0	0	0	0	0	0	0	0	0	0	0	0	0	0	0	0	0	0	0	0	0	0	0	0	0	0	0	0	0	0	0	0	0	0	0	0	0	0	0	0	0	0	0	0	0	0	0	0	0	0	0	0	0	0	0	0	0	0	0	0	0	0	0	0	0	0	0	0	0	0	0	0	0	0	0	0	0	0	0	0	0	0	0	0	0	0	0	0	0	0	0	0	0	0	0	0	0.00419886	0	0	0	0	0	0	0	0	0	0	0	0	0	0	0	0	0	0	0	0	0	0	0	0	0	0	0	0	0	0	0	0	0	0	0	0	0	0	0	0	0	0	0
	Microscillaceae_Unclassified	0	0	0	0	0	0	0	0	0	0	0	0	0	0	0	0	0	0	0	0	0	0	0	0	0	0	0	0	0	0	0	0	0	0	0	0	0	0	0	0	0	0	0	0	0	0	0	0	0	0	0	0	0	0	0	0	0	0	0	0	0	0	0	0	0	0	0	0	0	0	0	0	0	0	0	0	0	0	0	0	0	0	0	0	0	0	0	0	0	0	0	0	0	0	0	0	0	0	0	0	0	0	0	0	0	0	0	0	0	0	0	0	0	0	0	0.00839772	0	0	0	0	0	0	0	0	0	0	0	0	0	0	0	0	0.0503863	0	0	0	0	0	0	0	0	0	0	0	0	0	0	0	0	0	0	0	0	0	0	0	0	0.0125966	0	0	0	0	0	0	0	0	0	0
	Microscillaceae_uncultured	0.340107	0.436681	0.268727	0.197346	0.260329	0.222539	0.167954	0.176352	0.188949	0.251931	0.29392	0.306517	0.839772	0.789385	1.21767	1.43181	1.63336	1.42761	2.09943	1.53678	1.93567	1.59137	1.4654	1.35623	0.142761	0.0965737	0.0419886	0.0629829	0	0.0167954	0	0.0377897	0	0.0629829	0.0671817	0.029392	0.0797783	0.0755794	0.0839772	0	0	0.0965737	0.0713806	0.058784	0.0545852	0.104971	0.0923749	0.172153	0.869164	0.856567	0.999328	1.1001	0.911152	1.00773	1.25546	1.34363	1.0959	1.13789	1.22187	1.0959	0.764192	0.671817	0.902754	0.646624	0.869164	0.793584	0.88176	0.780988	1.1043	0.898556	0.995129	0.730601	0.10917	0.155358	0.0965737	0	0	0	0.0713806	0.0503863	0	0.058784	0	0.0209943	0.0545852	0.0503863	0.0545852	0	0.0251931	0	0.0167954	0.0167954	0.0335909	0	0	0.0125966	1.22187	1.1169	1.20927	0.759993	1.1043	1.1043	1.42761	1.1127	1.39402	1.478	1.4696	1.4528	0.298119	0.327511	0.327511	0.77259	0.629829	0.923749	0.386295	2.32197	0.361102	0	0.0839772	0.0419886	1.86849	1.44861	1.75512	2.2212	1.78032	2.45213	1.8433	2.17501	1.57877	2.12462	1.35203	1.57037	4.85388	3.27091	6.51663	4.34162	3.95952	4.92526	4.47178	4.89167	3.75798	3.49765	3.60682	4.43399	0.864965	0.986732	0.69701	0.88176	0.978334	0.906953	0.827175	0.709607	0.877561	0.789385	0.738999	0.780988	0.764192	0.890158	0.822976	1.51999	1.13369	1.58717	0.797783	0.806181	0.835573	1.28485	1.27225	1.49059
	Microseira Carmichael-Alabama	0	0	0	0	0	0	0	0	0	0	0	0	0	0	0	0	0	0	0	0	0	0	0	0	0	0	0	0	0	0	0	0	0	0	0	0	0	0	0	0	0	0	0	0	0	0	0	0	0	0	0	0	0	0	0	0	0	0	0	0	0	0	0	0	0	0	0	0	0	0	0	0	0	0	0	0	0	0	0	0	0	0	0	0	0	0	0	0	0	0	0	0	0	0	0	0	0	0	0	0	0	0	0	0	0	0	0	0	0	0	0	0	0	0	0	0	0	0	0	0	0.00419886	0	0	0	0	0	0	0	0	0	0	0	0	0	0	0	0	0	0	0	0	0	0	0	0	0	0	0	0	0	0	0	0	0	0	0	0	0	0	0	0	0	0	0	0	0	0	0
	Microtrichaceae_uncultured	0	0	0	0	0	0	0	0	0	0	0	0	0	0	0	0	0	0	0.0167954	0	0	0.0167954	0	0	0	0	0.0125966	0	0	0	0.0167954	0	0.00839772	0	0	0	0	0	0	0	0	0	0	0	0	0.00839772	0	0	0	0	0.0167954	0	0.0125966	0	0.00839772	0	0.0125966	0	0	0.0125966	0.0335909	0.0251931	0.0209943	0.029392	0.00419886	0.0209943	0.0545852	0.0377897	0.0461874	0.0209943	0.00419886	0.0251931	0	0	0.00839772	0	0	0	0	0	0	0	0	0	0	0	0	0	0	0	0	0	0	0	0	0	0	0	0	0	0	0	0	0	0.00419886	0	0	0	0	0	0	0	0	0	0	0	0	0	0	0	0	0	0	0	0	0	0	0	0	0	0	0	0	0	0	0	0	0	0	0	0	0.0125966	0	0	0	0.0125966	0	0	0.0125966	0	0	0	0	0	0	0	0	0	0	0	0	0	0	0	0	0	0	0
	Microtrichales_Unclassified	0	0	0	0	0	0	0	0	0	0	0	0	0	0	0	0	0	0	0	0	0.0209943	0	0	0	0	0	0	0	0	0	0	0	0	0	0	0	0	0	0	0	0	0	0	0	0	0	0	0	0	0	0.0251931	0.0335909	0	0	0	0.0377897	0	0	0.0671817	0	0	0	0	0	0	0	0	0	0	0	0	0	0	0	0	0	0	0	0	0	0	0	0	0	0	0	0	0	0	0	0	0	0	0	0	0	0.0251931	0	0	0	0	0	0	0	0	0	0	0	0	0	0	0	0	0	0	0	0	0	0	0	0	0	0	0	0	0	0	0	0	0	0	0	0	0	0	0	0	0	0	0	0	0	0	0	0	0	0.0461874	0	0	0	0	0	0	0	0	0	0	0	0	0	0	0	0	0	0	0	0	0
	Microtrichales_norank	0	0.0251931	0	0	0	0	0	0.029392	0.0335909	0.0335909	0.00839772	0.0545852	0.0503863	0.0545852	0.0671817	0.0419886	0.0839772	0	0.0461874	0.088176	0.058784	0.0209943	0.0965737	0.0503863	0.0461874	0	0.088176	0	0	0	0	0	0	0.00839772	0	0.0545852	0.0377897	0.10917	0.029392	0.10917	0.0965737	0.121767	0.104971	0.058784	0.058784	0.0503863	0.0629829	0.0419886	0.100773	0.134363	0.0965737	0.0671817	0.180551	0.113369	0.0419886	0.0671817	0.0965737	0.180551	0.0797783	0.209943	0.163755	0.0629829	0.058784	0.100773	0.0839772	0.14696	0.0713806	0.159557	0.088176	0.138562	0.0629829	0.0545852	0	0.0167954	0	0	0	0	0	0	0	0	0	0	0	0	0	0	0	0	0	0	0.0167954	0	0	0	0.0419886	0.0461874	0	0.0797783	0	0	0.0335909	0.0377897	0.0839772	0.0713806	0.0839772	0.0419886	0.0335909	0	0	0.0629829	0.0461874	0	0.0167954	0.121767	0	0	0	0	0.113369	0.0965737	0.151159	0.0167954	0.188949	0.0965737	0.058784	0.0839772	0.104971	0.058784	0.0797783	0.088176	0.100773	0.214142	0.163755	0.0755794	0.0629829	0.0965737	0.0839772	0.121767	0.0965737	0.0755794	0.10917	0.0503863	0.419886	0.457676	0.571045	0.722204	0.583641	0.545852	0.461874	0.466073	0.51646	0.646624	0.638226	0.51646	0.335909	0.487068	0.268727	0.411488	0.415687	0.323312	0.33171	0.306517	0.277125	0.243534	0.264528	0.180551
	Microvirga	0.583641	0.671817	0.44088	0.373698	0.289721	0.285522	0.40309	0.335909	0.365301	0.386295	0.432482	0.40309	0.95734	0.969936	0.84397	1.1001	0.974135	1.27225	1.00353	0.890158	0.932146	1.02032	1.02032	1.1043	0.571045	0.411488	0.382096	0.340107	0.310715	0.222539	0.138562	0.235136	0.117568	0.365301	0.239335	0.18475	0.852368	0.88176	0.898556	1.00353	1.1127	1.18828	0.91955	0.822976	0.688613	0.961538	1.00353	1.17568	0.676016	0.680215	0.768391	0.592039	0.51646	0.298119	0.29392	0.579442	0.461874	0.558448	0.634028	0.482869	0.495465	0.470272	0.55005	0.436681	0.40309	0.512261	0.382096	0.29392	0.365301	0.537454	0.470272	0.688613	0.188949	0.176352	0.0839772	0	0	0.0125966	0	0.029392	0	0.0671817	0	0.0545852	0.167954	0.18475	0.142761	0.0251931	0	0	0.088176	0.100773	0.0797783	0	0.0251931	0	1.74253	1.55358	1.49899	0.974135	0.936345	1.1001	1.26806	1.28065	0.923749	1.39402	1.51159	1.68794	0.503863	1.00353	0.822976	0.436681	0.566846	0.474471	0.25613	0.621431	0.167954	0.214142	0.193147	0.218341	0.877561	0.961538	1.0875	0.827175	0.827175	1.41082	1.06651	0.759993	0.932146	1.24706	1.0917	1.25546	0.44088	0.474471	0.461874	0.629829	0.848169	0.684414	0.419886	0.373698	0.474471	0.62563	0.617232	0.659221	0.751596	0.69701	0.827175	0.524857	0.730601	0.95734	0.743198	0.51646	0.592039	0.7348	0.676016	0.613033	2.02385	2.27998	2.46473	1.4738	2.17081	1.70894	2.52771	1.97766	2.38495	2.33876	2.13722	2.29258
	Microvirgula	0	0	0	0	0	0	0	0	0	0	0	0	0	0	0	0	0	0	0	0	0	0	0	0	0	0	0	0	0	0	0	0	0	0	0	0	0	0	0	0	0	0	0	0	0	0	0	0	0	0	0	0	0	0	0	0	0	0	0	0	0	0	0	0	0	0	0	0	0	0	0	0	0	0	0	0	0	0	0	0	0	0	0	0	0	0	0	0	0	0	0	0	0	0	0	0	0	0	0	0	0.00839772	0	0	0	0	0	0	0	0	0	0	0	0	0	0	0	0	0	0	0	0	0	0	0	0	0	0	0	0	0	0	0	0	0	0	0	0	0	0	0	0	0	0	0	0	0	0	0	0	0	0	0	0	0	0	0	0	0	0	0	0	0	0	0	0	0	0	0
	MidBa8_norank	0	0	0	0	0	0	0	0	0	0	0	0	0	0	0	0	0	0	0	0	0	0	0	0	0	0	0	0	0	0	0	0	0	0	0.00839772	0	0	0	0	0	0	0	0	0	0	0	0	0	0	0	0	0	0	0	0	0	0	0	0	0	0	0	0	0	0	0	0	0	0	0	0	0	0	0	0	0	0	0	0	0	0	0	0	0	0	0	0	0	0	0	0	0	0	0	0	0	0	0	0	0	0	0	0	0	0	0	0	0	0	0	0	0	0	0	0	0	0	0	0	0	0	0	0	0	0	0	0	0	0	0	0	0	0	0	0	0	0	0	0	0	0	0	0	0	0	0	0	0	0	0	0	0	0	0	0	0	0	0	0	0	0	0	0	0	0	0	0	0
	Minicystis	0	0	0	0.058784	0	0	0	0	0	0	0.058784	0	0	0	0	0.088176	0	0	0	0	0	0	0	0	0	0	0	0	0	0	0	0	0	0	0	0	0	0	0.0125966	0	0	0	0	0	0	0	0	0	0.0377897	0	0	0	0	0	0	0	0	0	0	0	0	0	0	0	0	0	0	0	0	0	0	0	0	0	0	0	0	0	0	0	0	0	0	0	0	0	0	0	0	0	0	0	0	0	0	0	0	0	0	0	0	0	0	0	0	0	0	0	0	0.0251931	0	0	0	0	0	0	0	0	0	0	0	0	0	0	0	0	0	0	0	0	0	0	0	0	0	0	0	0	0	0	0	0	0	0	0	0	0	0	0	0	0	0	0.0671817	0	0	0	0	0	0	0	0	0	0	0	0	0	0	0
	Mitochondria_norank	0.0167954	0.00839772	0	0.0839772	0	0.0503863	0	0	0	0	0	0	0	0	0	0	0	0	0	0	0	0	0	0	0	0	0	0	0	0.00419886	0	0	0	0	0	0	0	0	0	0	0	0	0.0503863	0.0335909	0.0167954	0.0125966	0	0	0	0	0	0	0	0	0.00839772	0	0.0209943	0	0	0	0	0	0	0.00419886	0	0	0	0	0	0	0	0	0	0	0	0	0.0125966	0.0209943	0	0	0.0167954	0	0	0.0209943	0	0.00839772	0	0	0	0	0.848169	0.0461874	0.0209943	0	0	0	0	0	0	0	0	0	0.0251931	0	0	0	0	0	0	0	0	0	0	0	0	0	0.0125966	0	0.0125966	0	0	0	0.00839772	0	0	0	0	0	0	0.00839772	0.00839772	0	0	0	0	0	0	0	0	0	0	0	0	0.00419886	0	0	0	0	0	0	0	0	0	0	0	0	0	0	0	0	0	0	0.00839772	0	0	0.0167954	0	0
	Mizugakiibacter	0	0	0	0	0	0.00419886	0.0335909	0.0251931	0.0251931	0	0	0	0	0	0	0	0	0	0	0	0	0	0	0	0	0	0	0	0	0	0	0	0	0	0	0	0	0	0	0	0	0	0	0	0	0	0	0	0	0	0	0	0	0	0	0	0	0	0	0	0	0	0	0	0	0	0.00839772	0	0	0	0	0	0	0	0	0	0	0	0	0	0	0	0	0	0	0	0	0	0	0	0	0	0	0.0209943	0	0	0	0	0	0	0.088176	0.0713806	0	0.0335909	0	0.029392	0	0.0251931	0.151159	0.0755794	0.113369	0.251931	0.230937	0.264528	0.335909	0.0965737	0.243534	0.201545	0.226738	0.33171	0	0	0	0	0	0	0	0	0	0	0	0	0	0	0	0.0251931	0	0	0	0	0	0	0	0	0	0	0	0	0	0	0	0	0	0	0	0	0	0	0	0.0167954	0	0	0	0	0	0	0	0
	Modestobacter	0	0	0	0.0965737	0.0335909	0.058784	0	0	0	0	0.0335909	0	0	0	0	0	0	0	0	0	0	0	0	0	0	0	0	0	0	0	0	0	0	0	0	0	0	0	0	0	0	0	0	0	0	0	0	0	0	0	0	0.029392	0	0	0	0	0	0	0	0	0	0	0	0	0	0	0	0	0	0	0	0	0	0	0	0	0	0	0	0	0	0	0	0	0	0	0	0.0419886	0	0	0	0	0	0	0	0	0	0	0	0	0	0	0	0	0	0	0	0	0	0	0	0	0	0	0	0	0	0.0503863	0	0	0	0	0	0	0	0	0	0	0	0	0	0	0	0	0	0	0	0	0	0	0	0	0	0	0	0	0	0	0	0	0	0	0	0	0	0	0	0	0	0	0	0	0	0	0	0	0	0
	Mogibacterium	0	0	0	0	0	0	0	0	0	0	0	0	0	0	0	0	0	0	0	0	0	0	0	0	0	0	0	0	0	0	0	0	0	0	0	0	0	0	0	0	0	0	0	0	0	0	0	0	0	0	0	0	0	0	0	0	0	0	0	0	0	0	0	0	0	0	0	0	0	0	0	0	0	0	0	0	0	0	0	0	0	0	0	0	0	0	0	0	0	0	0	0	0	0	0	0	0	0	0	0	0	0	0	0	0	0	0	0	0	0	0	0	0	0	0	0	0	0	0	0	0	0	0	0	0	0	0	0	0	0	0	0	0	0	0	0.00839772	0	0	0	0	0	0	0	0	0	0	0	0	0	0	0	0	0	0	0	0	0	0	0	0	0	0	0	0	0	0	0	0
	Monoglobus	0	0	0	0	0	0	0	0	0	0	0.0545852	0.0629829	0	0	0	0	0	0	0	0	0	0	0	0	0	0	0	0	0	0	0	0	0	0	0	0	0	0	0	0	0	0	0	0	0	0	0	0	0	0	0	0	0	0.00419886	0	0	0	0	0	0	0	0	0	0	0	0	0	0	0	0	0	0	0	0	0	0	0	0	0	0	0	0	0	0	0	0	0	0	0	0	0	0	0	0	0	0	0	0	0	0	0	0	0	0	0	0	0	0	0	0	0	0	0	0	0	0	0	0	0	0	0	0	0	0	0	0	0	0	0	0	0	0	0	0	0	0	0	0	0	0	0	0	0	0	0	0	0	0	0	0	0	0	0	0	0	0	0	0	0	0	0	0	0	0	0	0	0	0
	Moraxellaceae_uncultured	0	0.0125966	0	0	0	0	0	0	0	0.0125966	0	0	0	0	0	0	0	0	0	0	0	0	0	0	0	0	0	0	0	0	0	0	0	0	0	0	0	0	0	0	0	0	0	0	0	0	0	0	0	0	0	0	0	0	0	0	0	0	0	0	0	0	0	0	0	0	0	0	0	0	0	0	0	0	0	0	0	0	0	0	0.00839772	0	0	0	0	0	0	0	0	0	0	0	0	0	0	0	0	0	0	0	0	0	0	0	0	0	0	0	0	0	0	0	0	0	0	0	0	0	0	0	0	0	0	0	0	0	0	0.0125966	0	0	0	0	0	0	0	0	0	0	0	0	0	0	0	0	0	0	0	0	0	0	0	0	0	0	0	0	0	0.00839772	0	0.00839772	0	0	0	0.00839772	0	0	0	0
	Mucilaginibacter	0	0	0	0.0335909	0	0	0	0	0	0	0	0	0	0	0	0	0	0	0	0	0	0	0	0	0	0	0	0	0	0	0	0	0	0	0	0	0	0	0	0	0	0	0	0	0	0	0	0	0	0	0	0	0	0	0	0	0	0	0	0	0	0	0	0	0	0	0	0	0	0	0	0	0	0	0	0	0	0	0	0	0	0	0	0	0	0	0	0	0	0	0	0	0	0	0	0	0	0	0	0	0	0.0125966	0	0	0	0	0	0	0.0209943	0.0125966	0	0	0	0.0629829	0.0125966	0	0.0125966	0	0.029392	0	0	0	0	0	0	0.0545852	0	0	0	0	0	0	0	0	0	0	0	0	0	0	0	0	0	0	0	0	0	0	0	0	0	0	0	0	0	0	0	0	0	0	0	0	0	0	0	0	0	0
	Mumia	0	0	0	0	0	0	0	0	0	0	0	0	0	0	0	0	0	0	0	0	0	0	0.0125966	0.134363	0	0	0	0	0	0	0	0	0	0	0	0	0	0	0	0	0	0	0	0	0	0	0	0	0	0	0	0	0	0	0	0	0	0	0	0	0	0	0	0	0	0	0	0	0	0	0	0	0	0	0	0	0	0	0	0	0	0	0	0	0	0	0	0	0	0	0	0	0	0	0	0	0.0167954	0	0.029392	0	0	0	0	0	0	0	0	0	0	0	0	0	0	0	0	0	0	0	0	0	0	0	0	0	0	0	0	0	0	0	0	0	0	0	0	0	0	0	0	0.00419886	0	0	0	0	0	0	0	0	0	0	0	0	0	0	0	0	0	0	0	0	0	0	0	0	0	0	0	0
	Muribaculaceae_norank	0	0	0	0	0	0	0	0	0	0.163755	0.159557	0.209943	0	0	0	0	0	0	0	0	0	0.0125966	0.0251931	0.0125966	0	0	0	0	0	0	0.00839772	0	0	0	0	0	0	0	0	0	0	0	0	0	0	0	0	0	0	0	0	0	0	0	0	0	0	0	0	0	0	0	0	0	0	0	0	0	0	0	0	0	0	0	0.00419886	0	0	0	0	0	0	0.0125966	0	0	0	0	0	0	0	0	0	0	0	0	0	0	0	0	0	0	0	0	0	0	0	0	0	0	0	0	0	0	0.00839772	0	0	0	0	0	0	0	0	0	0	0	0	0	0	0	0	0	0	0	0	0	0	0	0	0	0	0	0	0	0	0	0	0.00839772	0	0.0251931	0	0.0125966	0	0	0	0	0	0	0	0	0	0.00419886	0.0167954	0.0251931	0	0	0.00839772	0	0	0
	Muricauda	0	0	0	0	0	0	0	0	0	0	0	0	0	0	0	0	0	0	0	0	0	0	0	0	0	0	0	0	0	0	0	0	0	0	0	0	0	0	0	0	0	0	0	0	0	0	0	0	0	0	0	0	0	0	0	0	0	0	0	0	0	0	0	0	0	0	0	0	0	0	0	0	0	0	0	0	0	0	0	0	0	0	0	0	0	0	0	0	0	0	0	0	0	0	0	0	0	0	0	0	0	0	0	0	0	0	0	0	0	0	0	0	0	0	0	0	0	0	0	0	0	0	0	0.00839772	0	0	0	0	0	0	0	0	0	0	0	0	0	0	0	0	0	0	0	0	0	0	0	0	0	0	0	0	0	0	0	0	0	0	0	0	0	0	0	0	0	0	0	0
	Mycetocola	0	0	0	0	0	0	0	0	0	0	0	0	0	0	0	0	0	0	0	0	0	0	0	0	0	0	0	0	0	0	0	0	0	0	0	0	0	0	0	0	0	0	0	0	0	0	0	0	0	0	0	0.0335909	0	0	0	0	0	0	0	0	0	0	0	0	0	0	0	0	0	0	0	0	0	0	0	0	0	0	0	0	0	0	0	0	0	0	0	0	0	0	0	0	0	0	0	0	0	0	0	0	0	0	0	0	0	0	0	0	0	0	0	0	0	0	0	0	0	0	0	0	0	0	0	0	0	0	0	0	0	0	0	0	0	0	0	0	0	0	0	0	0	0	0	0	0	0	0	0	0	0	0	0	0	0	0	0	0	0	0	0	0	0	0	0.0839772	0.125966	0	0.176352	0.134363
	Mycobacterium	0.264528	0.436681	0.264528	0.7348	0.495465	3.674	0.600437	0.634028	0.554249	0.95734	0.713806	0.776789	0.352704	0.377897	0.272926	0.40309	0.562647	0.394693	0.235136	0.512261	0.314914	0.466073	0.40309	0.701209	0.95734	3.51864	0.890158	0.592039	0.55005	0.709607	1.41082	0.562647	0.466073	1.44861	0.822976	2.73766	0.839772	0.709607	0.608834	0.340107	0.373698	0.495465	0.508062	0.470272	0.533255	0.575244	0.537454	0.923749	0.51646	0.755794	0.667618	0.209943	0.487068	0.268727	0.272926	0.285522	0.621431	0.58784	0.579442	0.596238	0.655022	0.537454	0.348505	0.125966	0.155358	0.239335	0.159557	0.344306	0.298119	1.04971	0.239335	0.47867	0.285522	0.579442	0.335909	0.449278	0.386295	0.214142	1.22187	0.755794	0.470272	3.82096	6.55022	0.713806	0.382096	0.361102	0.629829	0.356903	0.499664	0.260329	0.541653	2.49832	1.34783	0.835573	0.835573	1.01192	0.759993	0.634028	0.848169	0.222539	0.193147	0.310715	1.02452	0.398892	0.55005	1.57457	2.79644	1.37303	1.1001	0.621431	0.579442	0.230937	0.277125	0.18475	0.281323	0.424085	0.314914	2.63268	0.47867	0.911152	0.310715	0.214142	1.40242	0.289721	0.281323	0.285522	0.314914	0.558448	0.432482	1.26806	0.940544	0.7348	0.474471	0.298119	0.453477	0.167954	0.306517	0.134363	0.743198	0.218341	0.247733	0.869164	0.944743	0.726402	1.1001	0.554249	0.722204	0.411488	0.340107	0.676016	0.77259	0.348505	0.51646	0.495465	0.533255	0.545852	0.377897	0.348505	0.596238	0.319113	0.40309	0.411488	0.264528	0.361102	0.621431	0.369499	0.33171	0.25613
	Mycoplana	0	0	0	0	0	0	0	0	0	0	0	0	0	0	0	0	0	0	0	0	0	0	0	0	0	0	0	0	0	0	0	0	0	0	0	0	0	0	0	0	0	0	0	0	0	0	0	0	0	0	0	0	0	0	0	0	0	0	0	0	0	0	0	0	0	0	0	0	0	0	0	0	0	0	0	0	0	0	0	0	0	0	0	0	0	0	0	0	0	0	0	0	0	0	0	0	0	0	0	0	0	0	0	0	0	0	0	0	0	0	0	0	0	0	0	0	0	0	0	0	0	0	0	0	0	0	0	0	0	0.0545852	0	0	0	0	0	0	0	0	0	0	0	0	0	0	0	0	0	0	0	0	0	0	0	0	0	0	0	0	0	0	0	0	0	0	0	0	0	0
	Myxococcaceae_Unclassified	0.247733	0.125966	0.197346	0	0.188949	0.14696	0.0713806	0.0713806	0	0.18475	0.277125	0.243534	0.0335909	0.134363	0	0	0	0.0755794	0.0839772	0	0.0755794	0	0	0.104971	0	0	0.00839772	0	0	0	0.188949	0	0	0	0	0	0	0.453477	0.29392	0.243534	0.579442	0.604636	0.29392	0.188949	0.272926	0.428284	0.592039	0.369499	0.0503863	0.176352	0.0629829	0	0.0629829	0.0209943	0.0377897	0	0	0	0.117568	0	0.298119	0.176352	0.369499	0.340107	0.356903	0.352704	0.310715	0.369499	0.180551	0.243534	0.218341	0.218341	0	0	0.0545852	0	0	0.0251931	0	0.0797783	0	0	0	0	0.247733	0.134363	0.172153	0.167954	0.172153	0.201545	0.235136	0.25613	0.193147	0.466073	0.180551	0.340107	0.520658	0.898556	0.251931	0.243534	0.188949	0.474471	0.449278	0.55005	0.281323	0.319113	0.44088	0.365301	0.40309	0.188949	0.0209943	0.121767	0.134363	0	0.151159	0	0.130165	0.113369	0.0797783	0.155358	0.117568	0.029392	0.0419886	0	0	0.0503863	0.0167954	0.155358	0	0.0797783	0.298119	0.0251931	0.058784	0	0	0	0	0.180551	0	0	0.0671817	0	0.0713806	0.0713806	0	0	0	0.0167954	0	0	0	0	0	0	0	0	0	0	0	0.00839772	0	0	0	0	0	0.0125966	0	0
	Myxococcaceae_uncultured	0.272926	0.352704	0.230937	0.0209943	0	0.197346	0	0	0.142761	0.142761	0.155358	0.138562	0.33171	0.424085	0.306517	0.44088	0.390494	0.419886	0.281323	0.415687	0.373698	0.398892	0.432482	0.335909	0	0	0.00839772	0.0125966	0	0	0	0	0	0	0	0	0	0	0.00839772	0	0.0125966	0	0	0.10917	0	0.0125966	0	0	0.596238	0.621431	0.738999	0.197346	0.398892	0.25613	0.239335	0.419886	0.40309	0.268727	0.348505	0.369499	0.390494	0.398892	0.218341	0	0	0	0	0	0	0.138562	0.121767	0	0	0	0	0	0	0	0.058784	0	0.0461874	0.0965737	0	0	0	0	0.163755	0	0	0	0	0	0	0	0	0	0.718005	0.688613	0.785186	0.62563	0.482869	0.592039	0.66342	0.776789	0.659221	0.743198	0.571045	0.831374	0.0713806	0.529056	0.428284	0.0461874	0	0.0671817	0.0713806	0.499664	0.0545852	0.0629829	0.0713806	0.0503863	0.130165	0.0839772	0.0251931	0.0461874	0	0.260329	0.151159	0.138562	0.373698	0.134363	0.14696	0.268727	0.260329	0.491266	0.319113	0.14696	0.121767	0.201545	0.155358	0.172153	0.142761	0.239335	0.121767	0.138562	0	0	0.0167954	0	0.029392	0	0.0125966	0.0251931	0	0	0.0167954	0	0.00839772	0.159557	0.0923749	0.138562	0	0.00839772	0	0.0335909	0.113369	0	0	0
	Myxococcales_Unclassified	0	0	0	0	0	0	0	0	0	0	0	0	0	0	0	0	0	0	0	0	0	0	0	0	0	0	0	0	0	0	0	0	0	0	0	0	0	0	0	0	0	0	0	0	0	0	0	0	0	0	0	0	0	0	0	0	0	0	0	0	0	0	0	0	0	0	0	0	0	0	0	0	0	0	0	0	0	0	0	0	0	0	0	0	0	0	0	0	0	0	0	0	0	0	0	0	0	0	0	0	0	0	0	0	0	0	0	0	0	0.0251931	0	0	0	0	0	0	0	0	0	0	0	0	0	0	0	0	0	0	0	0	0	0	0	0	0	0	0	0	0	0	0	0	0	0	0	0	0	0	0	0	0	0	0	0	0	0	0	0	0	0	0	0	0	0	0	0	0	0
	Myxococcus	0	0	0	0	0	0	0	0	0	0	0	0	0.10917	0.113369	0	0	0.0839772	0	0.088176	0	0	0	0	0.058784	0	0	0	0	0	0	0	0	0	0	0	0	0	0	0	0	0	0	0	0	0	0	0	0.0629829	0.0839772	0	0	0	0	0	0	0	0	0	0	0	0	0	0	0	0	0	0	0	0.0461874	0	0	0.0545852	0	0	0	0	0	0	0	0	0	0	0	0	0	0	0	0	0	0	0	0	0	0	0	0	0.289721	0.29392	0.130165	0	0.125966	0.151159	0.335909	0.243534	0.193147	0.285522	0.243534	0.18475	0.0839772	0.104971	0	0.0167954	0	0	0	0	0	0	0	0	0	0	0.10917	0	0	0	0	0	0	0	0	0	0	0	0	0	0.151159	0	0	0	0	0	0	0	0	0	0	0	0	0	0	0	0	0	0	0	0.104971	0	0.180551	0	0	0	0.130165	0.260329	0.113369	0.142761	0	0
	N9D0_norank	0	0	0	0	0	0	0	0	0	0	0	0	0	0	0	0	0	0	0	0	0	0	0	0	0	0	0	0	0	0	0	0.00839772	0	0	0	0	0	0	0	0	0	0	0	0	0	0	0	0	0	0	0	0	0	0	0	0	0	0	0	0	0	0	0	0	0	0	0	0	0	0	0	0	0	0	0	0	0	0	0	0	0	0	0	0	0	0	0	0	0	0	0	0	0	0	0	0	0	0	0	0	0	0	0	0	0	0	0	0	0	0	0	0	0	0	0	0	0	0	0	0	0	0	0	0	0	0	0	0	0	0	0	0	0	0	0	0	0	0	0	0	0	0	0	0	0	0	0	0	0	0	0	0	0	0	0	0	0	0	0	0	0	0	0	0	0	0	0	0
	NB1-j_norank	0.088176	0.138562	0.0461874	0.0167954	0.0167954	0.0209943	0	0.0125966	0	0.0167954	0.029392	0.0713806	0.260329	0.33171	0.436681	0.445079	0.407289	0.541653	0.453477	0.365301	0.482869	0.285522	0.306517	0.424085	0.0335909	0.088176	0.117568	0.088176	0.0461874	0	0.0335909	0.0461874	0	0.0377897	0	0.0251931	0.230937	0.138562	0.201545	0.310715	0.247733	0.243534	0.281323	0.306517	0.230937	0.260329	0.167954	0.151159	0.205744	0.289721	0.214142	0.260329	0.247733	0.289721	0.268727	0.193147	0.226738	0.239335	0.201545	0.323312	0.251931	0.272926	0.302318	0.335909	0.344306	0.398892	0.298119	0.348505	0.40309	0.302318	0.222539	0.298119	0	0	0	0	0.00839772	0	0	0	0.00839772	0	0	0	0	0	0.0503863	0	0	0.00419886	0	0	0	0	0.00419886	0	0.247733	0.285522	0.310715	0.226738	0.272926	0.289721	0.428284	0.411488	0.340107	0.306517	0.214142	0.230937	0.0503863	0.163755	0.113369	0.0419886	0.0209943	0.088176	0	0.218341	0	0.00839772	0.0125966	0	0.0923749	0.113369	0.134363	0.134363	0.121767	0	0.088176	0.142761	0.218341	0.138562	0.0965737	0.222539	0.310715	0.298119	0.214142	0.277125	0.285522	0.344306	0.281323	0.323312	0.33171	0.281323	0.314914	0.201545	0.193147	0.113369	0.142761	0.167954	0.14696	0.214142	0.155358	0.176352	0.218341	0.130165	0.193147	0.201545	0.0923749	0.0209943	0.100773	0.088176	0.0755794	0.100773	0.058784	0.10917	0.0839772	0.142761	0.130165	0.0797783
	NK4A214 group	0	0	0	0	0	0	0	0	0	0	0	0.0209943	0	0	0	0	0	0	0	0	0.00419886	0.00839772	0.0125966	0	0	0	0	0	0	0	0	0	0	0	0	0	0	0	0	0	0.0125966	0	0	0	0	0	0	0	0	0	0	0	0	0	0	0	0	0	0	0	0	0	0	0	0	0	0	0	0	0	0	0	0	0	0	0	0	0	0	0	0	0	0	0	0	0	0	0	0	0	0	0	0	0	0	0	0	0	0	0	0	0	0	0	0	0	0	0	0	0	0	0	0	0	0	0	0	0	0	0	0	0	0	0	0	0	0	0.0125966	0	0	0	0	0	0	0	0	0	0	0	0	0	0	0	0	0	0	0	0	0	0	0	0	0	0	0	0	0	0	0	0	0	0	0	0	0	0	0	0
	NLS2-31_norank	0	0	0	0	0	0	0	0	0	0	0	0	0	0	0	0	0	0	0	0	0	0	0	0	0	0	0	0	0	0	0	0	0	0	0	0	0	0	0	0	0	0.0167954	0.0125966	0.0209943	0	0	0.00419886	0	0	0	0	0	0	0	0	0	0	0	0	0	0	0	0	0	0	0	0	0	0	0	0	0	0	0	0	0	0	0	0	0	0	0	0	0	0	0	0	0	0	0	0	0	0	0	0	0	0	0	0	0	0	0	0	0	0	0	0	0	0	0	0	0	0	0	0	0	0	0	0	0	0	0	0	0	0	0	0	0	0	0	0	0	0	0	0	0	0	0	0	0	0	0	0	0	0	0	0	0	0	0	0	0	0	0	0	0	0	0	0	0	0	0	0	0	0	0	0	0
	NRL2_norank	0	0	0	0	0	0	0	0.0167954	0	0	0	0	0	0	0	0	0	0	0	0	0	0	0	0	0	0	0	0	0	0	0	0	0	0	0	0	0	0	0	0	0	0	0	0	0	0	0	0	0	0	0	0	0	0	0	0	0	0	0	0	0	0	0	0	0	0	0	0	0	0	0	0	0	0	0	0	0	0	0	0	0	0	0	0	0	0	0	0	0	0	0	0	0	0	0	0	0	0	0	0	0	0	0	0	0	0	0	0	0	0	0	0	0	0	0	0	0	0	0	0	0	0	0	0	0	0	0	0	0	0	0	0	0	0	0	0	0	0	0	0	0	0	0	0	0	0	0	0	0	0	0	0	0	0	0	0	0	0	0	0	0	0	0	0	0	0	0	0
	NS11-12 marine group_norank	0	0	0	0	0	0	0	0	0	0	0	0	0	0	0	0	0.00839772	0	0	0	0	0	0	0	0	0	0	0	0	0	0	0	0	0	0	0	0	0	0	0	0	0.029392	0	0	0	0.0125966	0	0	0	0	0	0	0	0	0	0.00419886	0	0	0	0	0	0	0	0	0.00839772	0	0.00839772	0	0	0	0	0	0	0	0	0	0	0	0	0	0	0	0	0	0	0	0	0	0	0	0	0	0	0	0	0	0	0	0	0	0	0	0.00839772	0	0	0	0	0	0	0	0	0	0.00839772	0	0	0.0209943	0	0	0	0	0	0.0125966	0	0	0	0	0	0	0.0335909	0	0	0	0.125966	0	0.0167954	0	0.0503863	0.0251931	0.029392	0	0.029392	0	0.0419886	0.0503863	0.00839772	0	0	0	0	0.00839772	0	0.0167954	0.0125966	0.0167954	0	0	0	0	0	0	0	0	0	0.0125966	0	0	0	0
	NS9 marine group_norank	0	0	0	0	0	0	0	0	0	0	0	0	0	0	0	0	0	0	0	0	0	0	0	0	0	0	0	0	0	0	0	0	0	0	0	0	0	0	0	0	0	0	0	0	0	0	0	0	0	0	0	0	0	0	0.00839772	0	0	0	0.0209943	0	0	0	0.0251931	0.0209943	0.0209943	0.0167954	0.0419886	0.0209943	0.0251931	0.0419886	0.0335909	0.0167954	0	0	0	0	0	0	0	0	0	0	0	0	0	0	0	0	0	0	0	0	0	0	0	0	0	0	0	0	0	0	0	0	0	0	0	0	0	0	0	0	0	0	0	0	0	0	0	0	0	0	0	0	0	0	0	0	0	0	0	0	0	0	0	0	0	0	0	0	0	0	0	0.0167954	0.00419886	0	0	0.0125966	0	0	0	0.0167954	0	0	0	0	0.00419886	0	0	0	0	0	0	0.00419886	0	0	0	0.0125966
	Nakamurella	0	0	0.0713806	0	0	0	0	0	0	0	0	0	0	0	0	0	0	0	0	0	0	0	0	0	0	0	0	0	0	0	0	0	0	0	0	0	0	0	0	0	0	0	0	0	0	0	0	0	0	0	0	0	0	0	0	0	0	0	0	0	0.0713806	0	0	0	0	0.121767	0	0	0	0	0	0	0	0	0	0	0	0	0	0	0	0	0	0	0	0	0	0	0	0	0	0	0	0	0.0125966	0	0	0	0	0	0	0	0	0	0	0	0	0	0	0	0	0	0	0	0	0	0	0.0377897	0	0	0	0	0	0	0	0	0	0	0	0	0	0	0	0	0	0	0	0	0	0	0	0	0	0	0	0	0	0	0	0	0	0	0	0	0	0.0923749	0	0	0	0.0335909	0.058784	0	0	0.0671817	0.0797783	0	0	0.0629829
	Nannocystaceae_Unclassified	0	0	0.0377897	0	0	0	0	0	0	0	0	0	0	0	0	0	0	0	0	0	0	0	0	0	0	0	0	0	0	0	0	0	0	0	0	0	0	0	0	0	0	0	0	0	0	0	0	0	0	0	0	0	0	0	0	0	0	0	0	0	0	0	0	0	0	0	0	0	0	0	0	0	0	0	0	0	0	0	0	0	0	0	0	0	0	0	0	0	0	0	0	0	0	0	0	0	0	0.0839772	0	0.0503863	0	0	0	0	0	0	0	0	0	0	0	0	0	0	0	0	0	0	0	0	0	0	0	0	0	0	0	0	0	0	0	0	0	0	0	0	0	0	0	0	0	0	0	0	0	0	0	0	0	0	0	0	0	0	0	0	0	0	0	0	0	0	0	0	0	0	0	0
	Nannocystaceae_norank	0	0	0	0	0.029392	0	0	0	0	0	0	0	0	0	0	0	0	0.058784	0	0.0797783	0.0545852	0	0.0545852	0	0	0	0	0	0	0	0	0	0	0	0	0	0	0	0	0	0	0.0335909	0	0.029392	0	0	0	0	0.0797783	0.0461874	0.058784	0.0923749	0	0	0.0377897	0	0	0.0251931	0.0251931	0.0671817	0.0629829	0.058784	0	0	0.0503863	0.0419886	0	0	0.0545852	0	0	0.029392	0	0	0	0	0	0	0	0	0	0	0	0	0	0	0	0	0	0	0	0	0	0	0	0	0	0	0	0	0	0.0503863	0.0713806	0.088176	0	0	0	0.058784	0	0	0	0	0	0	0	0.058784	0	0	0	0	0	0	0	0.0755794	0.088176	0	0.0755794	0	0.0461874	0.0503863	0	0.0671817	0.130165	0.14696	0.0839772	0.176352	0.10917	0.14696	0.104971	0.10917	0.201545	0.167954	0.125966	0.163755	0	0	0	0	0	0	0	0	0	0	0	0	0	0	0	0.0461874	0	0	0	0	0	0	0.029392	0
	Nannocystaceae_uncultured	0	0	0	0	0	0	0	0	0	0	0	0	0	0.0671817	0	0	0.0545852	0.0335909	0	0	0	0	0	0.0629829	0	0	0	0	0	0	0	0	0	0	0	0	0	0	0	0	0	0	0	0	0	0	0	0	0	0	0	0	0	0.058784	0	0	0	0	0	0.0335909	0	0	0	0	0	0	0	0	0.0167954	0	0	0	0	0	0	0	0	0	0	0	0	0	0	0	0	0	0	0	0	0	0	0	0	0	0	0	0.100773	0	0.0671817	0	0.0377897	0	0	0	0	0	0.0545852	0	0	0	0.0125966	0.0629829	0.0545852	0	0	0	0	0	0.00419886	0	0	0	0	0.0125966	0	0	0	0	0	0	0	0	0.0503863	0.0629829	0.0671817	0	0.0377897	0	0.0335909	0.0503863	0	0.0755794	0.0923749	0.100773	0	0	0	0	0	0	0	0	0	0	0	0	0	0	0	0	0	0	0	0	0	0	0	0
	Nannocystis	0.0419886	0	0.00839772	0	0	0.0167954	0	0	0	0	0	0	0	0.0209943	0.0335909	0.029392	0.0209943	0.0377897	0.0923749	0.0503863	0.0251931	0	0.0335909	0.029392	0	0	0	0.0167954	0.0125966	0.0209943	0	0.00839772	0	0	0	0	0.029392	0	0.00839772	0.100773	0.0545852	0.0629829	0.029392	0.0377897	0.0167954	0	0	0.0209943	0.0419886	0	0	0	0.0377897	0	0	0.0629829	0.0251931	0	0	0.0209943	0	0	0	0.0755794	0.058784	0.0713806	0.0167954	0.0209943	0.0419886	0.0335909	0.0335909	0.0209943	0	0	0	0	0	0	0	0	0	0	0	0	0	0	0	0	0	0	0	0.0125966	0	0	0	0	0.0377897	0	0	0	0.029392	0.0629829	0.0923749	0.0461874	0.0923749	0.0671817	0.088176	0.10917	0	0	0	0.0125966	0.0671817	0.029392	0.0167954	0.0545852	0	0	0.00839772	0.0167954	0	0.0209943	0	0.0419886	0.0503863	0.0419886	0	0.0713806	0	0	0.0335909	0.0209943	0.104971	0.100773	0.058784	0.104971	0.113369	0.151159	0.0629829	0.142761	0.172153	0.222539	0.10917	0.10917	0	0	0	0	0	0.0251931	0	0.0167954	0.00839772	0.0125966	0.0209943	0	0	0	0.0335909	0	0.0671817	0	0.0503863	0.0545852	0.0419886	0.058784	0.0167954	0.00419886
	Negativicutes_norank	0	0	0	0	0	0	0	0	0	0	0	0	0	0	0	0	0	0	0	0	0	0	0	0	0	0	0	0	0	0	0	0	0.0125966	0	0	0	0	0	0	0	0	0.0377897	0.0335909	0	0	0.0209943	0	0.0419886	0	0	0	0	0	0	0	0	0	0	0	0	0	0	0	0	0	0	0	0	0	0	0	0	0	0	0	0	0	0	0	0	0	0	0	0	0	0	0	0	0	0	0	0	0	0	0	0	0	0	0	0	0	0	0	0	0	0	0	0	0	0	0	0	0	0	0	0	0	0	0	0	0	0	0	0	0	0.0209943	0	0	0	0	0	0	0	0	0	0	0.00839772	0	0	0	0	0.029392	0	0	0	0	0	0	0	0	0	0.00839772	0	0	0	0	0	0	0	0	0	0	0	0	0.00839772	0	0	0
	Neochlamydia	0	0	0	0	0	0	0	0	0	0	0	0	0	0	0	0	0	0	0	0	0	0	0	0	0	0	0	0	0	0	0	0	0	0	0	0	0	0	0	0	0	0	0	0	0	0	0	0	0	0	0	0	0	0	0	0	0	0	0	0	0	0	0	0	0.00419886	0	0	0	0	0	0	0	0	0	0	0	0	0	0	0	0	0	0	0	0	0	0	0	0	0	0	0	0	0	0	0	0	0	0	0	0	0	0	0	0	0	0	0	0	0	0	0	0	0	0	0	0	0	0	0	0	0	0.0209943	0	0	0	0	0	0	0	0	0	0	0	0	0	0	0	0	0	0	0	0	0.00419886	0	0	0	0	0	0	0	0	0	0	0	0	0	0	0	0	0	0	0	0	0	0	0	0
	Nesterenkonia	0	0	0	0	0	0	0	0	0	0	0	0.0125966	0	0	0	0	0	0	0	0	0	0	0	0	0	0	0	0	0	0	0	0	0	0	0	0	0	0	0	0	0	0	0	0	0	0	0	0	0	0	0	0	0	0	0	0	0	0	0	0	0	0	0	0	0	0	0	0	0	0	0	0	0	0	0	0	0	0	0	0	0	0	0	0	0	0	0	0	0	0	0	0	0	0	0	0	0	0	0	0	0	0	0	0	0	0	0	0	0	0	0	0	0	0	0	0	0	0	0	0	0	0	0	0	0	0	0	0	0	0	0	0	0	0	0	0	0	0	0	0	0	0	0	0	0	0	0	0	0	0	0	0	0	0	0	0	0	0	0	0	0	0	0	0	0	0	0	0
	Niastella	0	0.0755794	0.104971	0	0.130165	0.104971	0.617232	0.953141	0.789385	0.18475	0.0965737	0.0839772	0	0.00419886	0	0	0	0.0335909	0.10917	0.125966	0.0965737	0	0	0	0	0	0	0	0	0	0	0	0	0	0	0	0	0	0	0	0	0.0419886	0	0	0	0	0	0	0	0.058784	0	0	0.029392	0	0.0419886	0	0	0.0965737	0	0.0629829	0	0	0.0545852	0	0.0209943	0.0335909	0	0.0419886	0.0335909	0	0	0.029392	0	0	0	0	0	0	0	0	0	0	0	0	0	0	0	0	0	0	0	0	0	0	0	0	0	0	0	0.0923749	0	0	0.0797783	0.0713806	0	0	0.167954	0.214142	0	0.125966	0.0251931	0	0	0	0	0	0.0335909	0	0.10917	0.0545852	0.0797783	0.188949	0.188949	0.10917	0.163755	0.142761	0.100773	0.117568	0.0629829	0.201545	0.193147	0.201545	0.0671817	0	0.0209943	0	0	0	0	0	0.058784	0	0	0	0.117568	0.117568	0.197346	0.0755794	0.125966	0.0755794	0.0713806	0.0839772	0.0923749	0.209943	0.201545	0.134363	0.029392	0.0923749	0	0.0629829	0.121767	0.029392	0	0.0335909	0.0755794	0.0335909	0.0419886	0
	Nibribacter	0	0	0	0	0	0	0	0	0	0	0	0	0	0.00419886	0	0	0	0	0	0	0	0	0	0	0	0	0	0	0	0	0	0	0	0	0	0	0	0	0	0	0	0	0	0	0	0	0	0	0.00839772	0	0	0	0	0	0	0	0	0	0	0	0.0461874	0.0377897	0.0629829	0.0335909	0.0545852	0.0713806	0.0671817	0.0965737	0.0503863	0.0671817	0.0629829	0.0503863	0	0	0	0	0	0	0	0	0	0	0	0	0	0	0	0	0	0	0	0	0	0	0	0	0	0	0	0	0	0	0	0	0	0	0	0	0	0	0	0	0	0	0	0	0	0	0	0	0	0	0	0	0	0	0	0	0	0	0	0	0	0	0	0	0	0	0	0	0	0	0	0	0	0	0	0	0	0	0	0	0	0.0167954	0	0	0.0335909	0	0	0	0	0.00839772	0	0	0	0	0	0
	Nitratireductor	0	0	0	0	0	0	0	0	0	0	0	0	0	0	0	0	0	0	0	0	0	0	0	0	0	0	0	0	0	0	0	0	0	0	0	0	0	0	0	0	0	0	0	0	0	0	0	0	0	0	0	0	0	0	0	0	0	0	0	0	0	0	0.0251931	0	0.00839772	0	0	0	0	0	0	0	0	0	0	0	0	0	0	0	0	0	0	0	0	0	0	0	0	0	0	0	0	0	0	0	0	0	0	0	0	0	0	0	0	0	0	0	0	0	0.00419886	0	0	0	0	0	0	0	0	0	0.0545852	0	0	0	0.0335909	0	0	0	0.0461874	0.0209943	0.0503863	0.0713806	0	0	0	0.0671817	0.0839772	0	0.0419886	0.029392	0.0419886	0	0.0797783	0.0671817	0	0	0	0	0	0	0	0	0	0	0	0	0	0	0	0	0	0	0	0	0	0	0	0
	Nitriliruptor	0	0	0	0	0.00839772	0	0	0	0	0	0	0	0	0	0	0	0	0	0	0	0	0	0	0	0	0	0	0	0	0	0	0	0	0	0	0	0	0	0	0	0	0	0	0	0	0	0	0	0	0	0	0	0	0	0	0	0	0	0	0	0	0	0	0	0	0	0	0	0	0	0	0	0	0	0	0	0	0	0	0	0	0	0	0	0	0	0	0	0	0	0	0	0	0	0	0	0	0	0	0	0	0	0	0	0	0	0	0	0	0	0	0	0	0	0	0	0	0	0	0	0	0	0	0	0	0	0	0	0	0	0	0	0	0	0	0	0	0	0	0	0	0	0	0	0	0	0	0	0	0	0	0	0	0	0	0	0	0	0	0	0	0	0	0	0	0	0	0
	Nitriliruptoraceae_norank	0	0	0	0	0	0	0	0	0	0	0	0	0	0	0	0	0	0	0	0	0	0	0	0	0	0	0	0	0	0	0	0	0	0	0	0	0	0	0	0	0	0	0	0	0	0	0	0	0	0	0	0	0	0	0	0	0	0	0	0	0	0	0	0	0	0	0	0	0	0	0	0	0	0	0	0	0	0	0	0	0	0	0	0	0	0	0	0	0	0	0	0	0	0	0	0	0	0	0	0	0	0	0	0	0	0	0	0	0	0	0	0	0	0	0	0	0	0	0	0	0	0	0	0	0	0	0	0	0	0	0	0	0	0	0.0209943	0	0.0251931	0.0209943	0.058784	0.0209943	0.0251931	0.029392	0.0125966	0.0377897	0	0	0	0	0	0	0	0	0	0	0	0	0	0	0	0	0	0	0	0	0	0	0	0
	Nitrobacter	0	0	0	0	0	0	0	0	0	0	0	0	0	0	0	0	0	0	0	0	0	0	0	0	0.00839772	0	0.00419886	0	0	0	0	0	0	0	0	0	0	0	0	0	0	0	0	0	0	0	0	0	0	0	0	0	0	0	0	0	0	0	0	0	0	0	0	0	0	0	0	0	0	0	0	0	0	0	0	0	0	0	0	0	0	0	0	0	0	0	0	0	0	0	0	0	0	0	0	0	0	0	0	0	0	0	0	0	0	0	0	0	0	0	0	0	0	0	0	0	0	0	0	0	0	0	0	0	0	0	0	0	0	0	0	0	0	0	0	0	0	0.00839772	0	0	0	0	0	0	0	0	0	0	0	0.00419886	0	0	0	0	0	0	0	0	0	0	0	0	0	0	0	0	0	0
	Nitrococcaceae_Unclassified	0	0	0	0	0	0	0	0	0	0	0	0	0	0	0	0	0	0	0	0.00839772	0	0	0	0	0	0	0	0	0	0	0	0	0	0	0	0	0	0	0	0	0	0	0	0	0	0	0	0	0	0	0	0	0	0	0	0	0	0	0	0	0	0	0	0	0	0	0	0	0	0	0	0	0	0	0	0	0	0	0	0	0	0	0	0	0	0	0	0	0	0	0	0	0	0	0	0	0	0	0	0	0	0	0	0	0	0	0	0	0	0	0	0	0	0	0	0.0251931	0	0	0	0	0	0	0	0	0	0	0	0	0	0.0251931	0.0209943	0	0	0.0671817	0	0.0335909	0	0	0	0	0	0.058784	0.134363	0.0923749	0	0	0	0	0	0	0	0	0	0	0	0	0	0	0	0	0	0	0	0	0	0	0	0
	Nitrolancea	0	0	0	0	0	0	0	0	0	0.0167954	0	0	0	0	0	0.0335909	0.0125966	0	0	0	0	0	0	0	0	0	0	0	0	0	0	0	0	0	0	0	0	0	0	0	0.00419886	0	0	0	0	0.0209943	0.0167954	0.00839772	0	0	0	0	0	0	0	0	0	0	0	0.0377897	0.00839772	0	0	0.0209943	0.0209943	0.00839772	0	0	0	0	0	0.00839772	0	0	0	0	0	0	0	0	0	0	0	0	0	0	0	0	0	0	0	0	0	0	0	0	0	0.0125966	0	0.0251931	0	0	0	0	0	0	0	0.00839772	0.0167954	0	0	0.0251931	0.058784	0.0335909	0.0335909	0.0251931	0	0	0.0377897	0.0167954	0	0.0125966	0	0	0	0	0	0.0167954	0	0.0125966	0.0209943	0.0125966	0	0	0	0	0	0.0209943	0	0	0.029392	0	0	0.0377897	0.0125966	0	0	0	0	0.00419886	0	0	0	0	0	0	0	0	0	0.0209943	0.0503863	0.0167954	0.058784	0	0	0	0	0
	Nitrosococcaceae_Unclassified	0	0	0	0	0	0	0	0	0	0	0	0	0	0	0	0	0	0	0	0	0	0	0	0	0	0	0	0	0	0	0	0	0	0	0	0	0	0	0.0209943	0	0.0629829	0.029392	0	0.0251931	0	0.0251931	0.0209943	0.0209943	0	0	0	0	0	0	0	0	0	0	0	0	0	0	0	0	0	0	0	0	0	0	0	0	0	0	0	0	0	0	0	0	0	0	0	0	0	0	0	0	0	0	0	0	0	0	0	0	0	0	0	0	0	0	0	0	0	0	0	0	0	0	0	0	0	0	0	0	0	0	0	0	0	0	0	0	0	0	0	0	0	0	0	0	0	0	0	0	0	0	0	0	0	0	0	0	0	0	0	0	0	0	0	0	0	0	0	0	0	0	0	0	0	0	0	0	0	0	0	0
	Nitrosococcus	0	0	0	0	0	0	0	0	0	0	0	0	0	0	0	0	0	0	0	0	0	0	0	0	0	0	0	0	0	0	0	0	0	0	0	0	0	0	0	0	0.0125966	0	0	0	0	0	0	0	0	0	0	0	0	0	0	0	0	0	0	0	0	0	0	0	0	0	0	0	0	0	0	0	0	0	0	0	0	0	0	0	0	0	0	0	0	0	0	0	0	0	0	0	0	0	0	0	0	0	0	0	0	0	0	0	0	0	0	0	0	0	0	0	0	0	0	0	0	0	0	0	0	0	0	0	0	0	0	0	0	0	0	0	0	0	0	0	0	0	0	0	0	0	0	0	0	0	0	0	0	0	0	0	0	0	0	0	0	0	0	0	0	0	0	0	0	0	0	0
	Nitrosomonadaceae_Unclassified	0	0	0	0	0	0	0	0	0	0	0	0	0	0	0	0	0	0	0	0	0	0	0	0	0	0	0	0	0	0	0	0	0	0	0	0	0	0	0	0	0	0	0	0	0	0	0	0	0	0	0	0	0	0	0	0	0	0	0	0	0	0	0	0	0	0	0	0	0	0	0	0	0	0	0	0	0	0	0	0	0	0	0	0	0	0	0	0	0	0	0	0	0	0	0	0	0	0	0	0	0	0	0	0	0	0	0	0	0	0	0	0	0	0	0	0	0	0	0	0	0	0	0.00419886	0	0	0	0	0	0	0	0	0	0	0	0	0	0.00839772	0	0	0	0	0	0	0	0	0	0	0	0	0	0	0	0	0	0	0	0	0	0	0	0	0	0	0	0	0	0	0
	Nitrosomonadaceae_uncultured	0.0167954	0	0.0335909	0	0	0	0	0	0	0	0	0	0	0	0	0	0	0	0	0	0	0	0	0	0	0	0	0	0	0	0	0	0	0	0	0	0	0	0	0	0	0	0	0	0	0	0	0	0	0	0	0	0	0	0	0	0	0	0	0	0	0	0	0	0	0	0	0	0	0	0	0	0	0	0	0	0	0	0	0	0	0	0	0	0	0	0	0	0	0	0	0	0	0	0	0	0	0	0	0	0	0	0	0	0	0	0	0	0	0	0	0	0.0125966	0	0.0125966	0	0.00419886	0.0209943	0	0	0	0	0	0	0	0	0	0	0	0.0251931	0	0	0	0	0	0	0	0	0.0125966	0	0	0	0	0	0	0	0	0	0	0	0	0	0	0	0	0	0	0	0	0	0	0	0	0	0	0	0	0
	Nitrosomonas	0	0	0	0	0	0	0	0.0167954	0	0	0	0	0	0	0.0377897	0.0167954	0	0	0.0377897	0.0629829	0.029392	0	0	0	0	0	0	0	0	0	0	0	0	0	0	0	0	0	0	0	0	0	0	0	0	0	0	0	0.0503863	0	0	0.0545852	0	0.0629829	0.104971	0	0.0713806	0.0461874	0	0.0335909	0.00839772	0	0	0	0.00839772	0	0	0	0	0.0167954	0	0	0	0	0	0	0	0	0	0	0	0	0	0	0	0	0	0	0	0	0	0	0	0	0	0	0	0	0	0	0	0	0	0	0	0.0125966	0	0	0	0	0	0	0	0	0	0	0	0	0	0	0	0	0	0	0	0	0	0	0	0	0	0	0.0209943	0.0251931	0	0.029392	0	0	0	0	0	0.0251931	0.029392	0	0	0	0	0	0	0	0	0	0	0	0	0	0	0	0	0	0	0	0	0	0	0	0	0
	Nitrosospira	0.0545852	0.0671817	0.0671817	0.0209943	0	0.0461874	0.0797783	0.0335909	0.0839772	0	0.0797783	0.0755794	0.0671817	0.0545852	0	0.0377897	0.0335909	0	0.0377897	0	0	0.0377897	0	0.0335909	0	0.00839772	0	0	0	0	0	0	0	0	0	0	0	0.058784	0	0.0755794	0	0.0377897	0.0545852	0	0.0461874	0.0377897	0	0.0251931	0.155358	0.205744	0.197346	0.130165	0.18475	0.167954	0.180551	0.117568	0.188949	0.172153	0.251931	0.100773	0.218341	0.121767	0.197346	0.151159	0.130165	0.197346	0.260329	0.0923749	0.176352	0.163755	0.104971	0.142761	0.0671817	0	0	0	0	0	0	0	0	0	0	0	0	0	0	0	0	0	0	0	0	0	0	0	0.134363	0.25613	0.10917	0.0839772	0.0755794	0.0965737	0.142761	0.121767	0.088176	0.205744	0.0923749	0.172153	0.0671817	0	0.0629829	0.058784	0	0	0	0	0.058784	0.0713806	0.0419886	0	0	0	0.0503863	0	0.0335909	0.0629829	0.0545852	0.0713806	0.0797783	0.0629829	0	0	0	0	0	0	0	0	0	0	0	0	0	0	0	0	0.0125966	0	0	0	0	0.0167954	0	0	0	0	0.0629829	0.058784	0	0	0.0545852	0	0.0713806	0.0503863	0	0.0503863	0.0419886	0.0797783
	Nitrospira	0.453477	0.352704	0.411488	0.29392	0.382096	0.377897	0.575244	0.667618	0.66342	0.356903	0.260329	0.340107	0.226738	0.209943	0.289721	0.222539	0.281323	0.209943	0.281323	0.33171	0.449278	0.457676	0.348505	0.306517	0.239335	0.125966	0.121767	0.104971	0.100773	0.0755794	0.0209943	0.121767	0.029392	0.10917	0.0797783	0.0839772	0.281323	0.243534	0.214142	0.193147	0.268727	0.193147	0.302318	0.327511	0.348505	0.306517	0.25613	0.243534	1.02872	0.944743	0.806181	0.88176	1.20927	1.20087	1.15049	0.701209	0.676016	0.885959	0.596238	1.30165	0.671817	0.722204	0.91955	0.81038	0.768391	0.831374	0.831374	0.835573	0.877561	0.848169	0.7348	0.797783	0.0839772	0.0377897	0.0377897	0	0	0	0	0	0	0.029392	0.0209943	0.0377897	0.058784	0	0.0335909	0.0125966	0.00839772	0	0	0.0419886	0.0419886	0	0.029392	0.0251931	0.537454	0.524857	0.470272	0.40309	0.394693	0.365301	0.621431	0.407289	0.613033	0.558448	0.474471	0.613033	0.289721	0.344306	0.33171	0.243534	0.235136	0.29392	0.298119	0.373698	0.29392	0.226738	0.172153	0.365301	0.352704	0.411488	0.369499	0.394693	0.411488	0.51646	0.642425	0.51646	0.495465	0.386295	0.335909	0.558448	0.365301	0.449278	0.33171	0.272926	0.436681	0.491266	0.432482	0.487068	0.445079	0.33171	0.436681	0.461874	0.91955	0.726402	0.986732	0.797783	0.877561	0.885959	1.23866	1.13789	0.877561	0.831374	0.961538	0.898556	0.58784	0.524857	0.487068	0.51646	0.449278	0.562647	0.470272	0.44088	0.524857	0.348505	0.474471	0.470272
	Nitrospirillum	0	0	0	0	0	0	0	0	0	0	0	0	0	0	0	0	0	0	0	0	0	0	0	0	0	0	0	0	0	0	0	0	0	0	0	0	0	0	0	0	0	0	0	0	0	0	0	0	0	0	0	0	0	0	0	0	0	0	0	0	0	0	0	0	0	0	0	0	0	0	0	0	0	0	0	0	0	0	0	0	0	0	0	0	0	0	0	0	0	0	0	0	0	0	0	0	0	0	0	0	0	0	0	0	0	0	0	0	0.00839772	0.0209943	0	0	0	0	0	0	0.0125966	0.00839772	0	0	0	0	0	0	0	0	0	0	0	0	0	0	0	0	0	0	0	0	0	0	0	0	0	0	0	0	0	0	0	0	0	0	0	0	0	0	0	0	0	0	0	0	0	0	0	0	0	0
	Nocardia	0	0	0	0	0.0125966	0	0.944743	1.00773	1.02872	0	0	0	0	0.0335909	0	0.029392	0.029392	0	0.088176	0.18475	0.180551	0	0.0377897	0.0167954	0.058784	0.058784	0.0755794	0	0.0713806	0.0629829	0.159557	0.125966	0.0503863	0.0923749	0.117568	0.172153	0	0	0	0	0.0125966	0	0	0	0.0209943	0.00419886	0	0	0.0503863	0	0.0335909	0	0	0	0	0	0	0	0	0	0.0335909	0.0503863	0	0	0	0	0	0	0	0	0	0	0	0	0	0	0	0	0	0	0	0	0.0377897	0.029392	0	0	0	0	0	0	0	0	0	0.0209943	0.0461874	0.0251931	0.0335909	0	0	0	0.0335909	0	0.121767	0	0	0.0755794	0.0251931	0	0.104971	0.0797783	0.0965737	0.0545852	0.0923749	0.0797783	0.134363	0.0377897	0.134363	0.14696	0.088176	0.0923749	0	0	0	0	0	0	0	0.0125966	0	0.0377897	0.0629829	0	0	0	0.0125966	0	0	0	0	0	0	0.00839772	0	0	0	0	0	0	0	0	0	0	0.0251931	0.0629829	0.0335909	0.0377897	0.0671817	0.0713806	0.0629829	0	0.0671817	0	0	0.10917	0.0755794	0.104971	0.125966	0.0713806
	Nocardiaceae_norank	0	0	0	0	0	0	0	0	0	0	0	0	0	0	0	0	0	0.0461874	0	0	0	0	0	0	0	0	0	0	0	0	0	0	0	0	0	0	0	0	0	0	0	0	0	0	0	0	0	0	0	0	0	0	0	0	0	0	0	0	0	0	0	0	0	0	0	0	0	0	0	0	0	0	0	0	0	0	0	0	0	0	0	0	0	0	0	0	0	0	0	0	0	0	0	0	0	0	0	0	0	0	0	0	0	0	0	0	0	0	0	0	0	0	0	0	0	0	0	0	0	0	0	0	0	0	0	0	0	0	0	0	0	0	0	0	0	0	0	0	0	0	0	0	0	0	0	0	0	0	0	0	0	0	0	0	0	0	0	0	0	0	0	0	0	0	0	0	0	0
	Nocardioidaceae_Unclassified	0	0	0	0	0	0	0	0	0	0	0	0	0	0	0	0	0	0	0	0	0	0	0	0	0	0	0	0	0	0	0	0	0	0	0	0	0	0	0	0	0	0	0	0	0	0	0	0	0	0	0	0	0	0	0	0	0	0	0	0	0	0	0.00419886	0	0	0	0	0	0	0	0	0	0	0	0	0	0	0	0	0	0	0	0	0	0	0	0	0	0	0	0	0	0	0	0	0	0	0	0	0	0	0	0	0	0	0	0	0	0	0	0	0	0	0	0	0	0	0	0	0	0	0	0	0	0	0	0	0	0	0	0	0	0	0	0	0	0	0	0	0	0	0	0	0	0	0	0	0	0	0	0	0	0	0	0	0	0	0	0	0	0	0	0	0	0	0	0	0
	Nocardioidaceae_uncultured	0	0	0	0	0	0	0	0	0	0	0	0	0	0	0	0	0	0	0	0	0	0	0	0	0	0	0	0	0	0	0	0	0	0	0	0	0	0	0	0	0	0	0	0	0	0	0	0	0	0	0	0	0	0	0	0	0	0	0	0	0	0	0	0	0	0	0	0	0	0	0	0	0	0	0	0	0	0	0	0	0	0	0	0	0	0	0	0	0	0	0	0	0	0	0	0	0	0	0	0	0	0	0	0	0	0	0	0	0	0	0	0	0	0	0	0	0	0	0	0	0	0	0	0	0	0	0	0	0	0	0	0	0	0	0	0	0	0	0	0	0	0	0	0	0	0	0	0	0	0.00839772	0	0	0	0.0125966	0	0	0	0	0	0	0	0	0	0	0	0	0	0
	Nocardioides	0.201545	0.188949	0.193147	0.29392	0.520658	0.348505	0.113369	0.193147	0.0713806	0.356903	0.239335	0.474471	0.306517	0.0545852	0.18475	0.382096	0.193147	0.415687	0	0.25613	0.088176	0.419886	0.327511	0.436681	0.222539	0.180551	0.197346	0.201545	0.14696	0.0965737	0.0545852	0.0965737	0	0.243534	0.151159	0.130165	0.277125	0.495465	0.40309	0.537454	0.356903	0.520658	0.445079	0.352704	0.520658	0.524857	0.55005	0.541653	0.29392	0.524857	0.491266	0.453477	0.335909	0.151159	0.260329	0.461874	0.377897	0.40309	0.604636	0.407289	0.554249	0.613033	0.537454	0.722204	0.373698	0.659221	0.508062	0.520658	0.449278	0.646624	0.51646	0.529056	0	0	0.0545852	0	0	0	0	0.0503863	0	0.0335909	0	0	0	0.088176	0.0797783	0	0.0125966	0	0	0.00839772	0.0839772	0.0125966	0	0	0.222539	0.272926	0.172153	0.566846	0.51646	0.356903	0.302318	0.44088	0.428284	0.382096	0.298119	0.352704	0.167954	0.125966	0.14696	0.306517	0.344306	0.25613	0.142761	0.449278	0.138562	0	0.0335909	0.058784	2.67047	2.64108	1.93987	2.15821	1.88949	1.4528	2.07424	1.87689	2.1918	1.0959	2.1876	1.91468	0.617232	0.592039	0.529056	0.755794	1.07491	0.713806	1.00773	0.726402	0.51646	0.676016	0.911152	0.667618	0.445079	0.445079	0.541653	0.415687	0.66342	0.487068	0.272926	0.314914	0.474471	0.449278	0.352704	0.340107	2.01125	2.26318	2.39335	0.634028	1.71733	1.19248	1.80971	1.77612	1.97766	1.4528	1.457	1.38142
	Nodosilinea PCC-7104	0	0	0	0	0	0	0	0	0	0	0	0	0	0	0	0	0	0	0	0	0	0	0	0	0	0	0	0	0	0	0	0	0	0	0	0	0	0	0	0	0	0	0	0	0	0	0	0	0	0	0	0	0	0	0	0	0	0	0	0	0	0	0	0	0	0	0	0	0	0	0	0	0	0	0	0	0	0	0	0	0	0	0	0	0	0	0	0	0	0	0	0	0	0	0	0	0	0	0	0	0	0	0	0	0	0	0	0	0	0	0	0	0	0	0	0	0	0	0	0	0	0	0	0	0	0	0	0	0	0	0	0	0	0	0	0	0	0	0	0	0	0	0	0	0	0	0	0	0	0	0	0	0	0	0	0	0	0.0167954	0	0	0	0	0	0	0	0	0	0
	Nodosilineaceae_Unclassified	0	0	0	0	0	0	0	0	0	0	0	0	0	0	0	0	0	0	0	0	0	0	0	0	0	0	0	0	0	0	0	0	0	0	0	0	0	0	0	0	0	0	0	0	0	0	0	0	0	0	0	0	0	0	0	0	0	0	0	0	0	0	0	0	0	0	0	0	0	0	0	0	0	0	0	0	0	0	0	0	0	0	0	0	0	0	0	0	0	0	0	0	0	0	0	0	0	0	0	0	0	0	0	0	0	0	0	0	0	0	0	0	0	0	0	0.00839772	0	0	0	0	0	0	0	0	0	0	0	0	0	0	0	0	0	0	0	0	0	0	0	0	0	0	0	0	0	0	0	0	0	0	0	0	0	0	0	0	0	0	0	0	0	0	0	0	0	0	0	0
	Nonomuraea	0	0	0.0167954	0	0	0	0	0	0	0	0	0	0.0209943	0	0	0	0	0	0.0209943	0	0	0.058784	0	0.0545852	0	0	0	0	0	0	0	0	0	0	0	0	0	0	0	0	0	0	0	0	0	0	0	0	0.0461874	0.0545852	0	0	0.0377897	0.00419886	0	0	0.0335909	0.0839772	0.0377897	0	0	0	0	0.0125966	0	0	0	0	0	0	0	0	0	0	0	0	0	0	0	0	0	0	0	0	0	0	0	0	0	0	0	0	0	0	0	0	0	0.029392	0.0125966	0	0	0	0	0	0	0	0	0	0	0	0	0	0	0	0	0	0	0	0	0	0	0	0	0	0	0	0	0.0251931	0	0	0	0	0	0	0.0251931	0	0	0	0.0209943	0	0.0209943	0.0419886	0	0.0335909	0	0.058784	0.058784	0	0	0	0	0.0503863	0.0419886	0	0	0	0.188949	0.356903	0.264528	0.088176	0.130165	0.117568	0.268727	0.214142	0.398892	0.327511	0.251931	0.180551
	Nordella	0.172153	0.14696	0.117568	0.113369	0.142761	0.0251931	0.130165	0.113369	0.10917	0.151159	0.134363	0.159557	0.193147	0.180551	0.167954	0.222539	0.134363	0.201545	0.222539	0.193147	0.230937	0.0965737	0.142761	0.251931	0	0	0	0.0545852	0	0.029392	0	0.00839772	0	0.058784	0.058784	0.0671817	0.058784	0.0335909	0.0797783	0.0965737	0.100773	0.0839772	0.088176	0.104971	0.0629829	0.088176	0.088176	0.0671817	0.285522	0.230937	0.25613	0.335909	0.268727	0.239335	0.193147	0.214142	0.285522	0.340107	0.310715	0.25613	0.138562	0.121767	0.163755	0.142761	0.138562	0.155358	0.142761	0.100773	0.138562	0.142761	0.142761	0.14696	0	0	0.0461874	0.00839772	0	0	0	0.0251931	0	0	0.00839772	0.0209943	0	0.0251931	0	0	0.00839772	0.0167954	0	0	0	0	0.00839772	0.00839772	0.201545	0.230937	0.209943	0.159557	0.18475	0.167954	0.14696	0.14696	0.142761	0.134363	0.104971	0.14696	0.0797783	0.151159	0.0965737	0.113369	0.121767	0	0.0671817	0.10917	0.0167954	0.0419886	0.0335909	0	0.0377897	0.121767	0.0671817	0.142761	0.0671817	0.0629829	0.100773	0.0629829	0.0461874	0.0755794	0.0713806	0.0671817	0.0671817	0.0335909	0.0419886	0.0797783	0.100773	0.029392	0.0419886	0	0.0671817	0.0839772	0.0839772	0.0629829	0.487068	0.453477	0.491266	0.524857	0.51646	0.377897	0.533255	0.51646	0.495465	0.684414	0.583641	0.676016	0.298119	0.226738	0.251931	0.356903	0.386295	0.268727	0.289721	0.285522	0.29392	0.340107	0.25613	0.327511
	Nostoc BDU-40302	0	0	0	0.0167954	0	0	0	0	0	0	0	0	0	0	0	0	0	0	0	0	0	0	0	0	0	0	0	0	0	0	0	0	0	0	0	0	0	0	0	0	0	0	0	0	0	0	0	0	0	0	0	0	0	0	0	0	0	0	0	0	0	0	0	0	0	0	0	0	0	0	0	0	0	0	0	0	0	0	0	0	0	0	0	0	0	0	0	0	0	0	0	0	0	0	0	0	0	0	0	0	0	0	0	0	0	0	0	0	0	0	0	0	0	0	0	0	0	0	0	0	0	0	0	0	0	0	0	0	0	0	0	0	0	0	0	0	0	0	0	0	0.0209943	0	0.0209943	0	0	0	0	0	0	0	0	0	0	0	0	0	0	0	0	0	0	0	0	0	0	0.0125966	0	0
	Nostoc PCC-7107	0	0	0	0	0	0	0	0	0	0	0	0	0	0	0	0	0	0	0.0167954	0.0419886	0.0335909	0	0	0	0	0	0	0	0	0	0	0	0	0	0	0	0	0	0	0	0	0.0125966	0	0	0.00839772	0.0125966	0	0	0	0	0	0	0	0	0	0	0.0545852	0	0	0	0	0	0	0	0	0	0	0	0	0	0	0.0251931	0	0	0	0	0	0	0	0	0	0	0	0	0	0	0	0	0	0	0	0	0	0	0	0	0	0	0	0	0.0167954	0.00419886	0	0	0	0	0	0	0	0	0	0.058784	0.0251931	0	0	0.134363	0	0	0	0	0.0377897	0.0713806	0	0.197346	0.172153	0.172153	0.0713806	0.0167954	0.0335909	0.088176	0.251931	0.029392	0.524857	0.533255	0.415687	0.642425	0.461874	0.44088	0.230937	0.659221	0.201545	0.77259	0.709607	0.512261	0	0	0	0	0	0.0125966	0	0.0125966	0	0	0	0	0	0	0	0.180551	0	0.0797783	0	0	0	0.0419886	0.0461874	0
	Nostoc PCC-73102	0	0	0	0	0	0	0	0	0	0	0	0	0	0	0	0	0	0	0	0	0	0	0	0	0	0	0	0	0	0	0	0	0	0	0	0	0	0	0	0	0	0	0	0	0	0	0	0	0	0	0	0	0	0	0	0	0	0	0	0	0	0	0	0	0	0	0	0	0	0	0	0	0	0	0	0	0	0	0	0	0	0	0	0	0	0	0	0	0	0	0	0	0	0	0	0	0	0	0	0	0	0	0	0	0	0	0	0	0	0	0	0	0	0	0	0	0	0	0	0	0	0	0.138562	0	0	0	0	0	0	0	0	0	0	0	0	0	0	0	0	0	0	0	0	0.0335909	0	0	0	0	0	0	0	0	0	0	0	0	0	0	0	0	0	0	0	0	0	0	0	0
	Nostoc PCC-7524	0	0	0	0	0	0	0	0	0	0	0	0	0	0	0	0	0	0	0	0	0	0	0	0	0	0	0	0	0	0	0	0	0	0	0	0	0	0	0	0	0	0	0	0	0	0	0	0	0	0	0	0	0	0	0	0	0	0	0	0	0	0	0	0	0	0	0	0	0	0	0	0	0	0	0	0	0	0	0	0	0	0	0	0	0	0	0	0	0	0	0	0	0	0	0	0	0	0	0	0	0	0	0	0	0	0	0	0	0	0	0	0	0	0	0	0	0	0	0	0	0	0	0	0	0	0	0	0	0	0	0	0.0125966	0	0	0	0	0	0	0	0	0	0	0	0	0	0	0	0	0	0	0	0	0	0	0	0	0	0	0	0	0	0	0	0	0	0	0	0
	Nostoc PCC-8976	0	0	0	0	0	0	0	0	0	0	0	0	0	0	0	0	0	0	0	0	0	0	0	0	0	0	0	0	0	0	0	0	0	0	0	0	0	0	0	0	0	0	0	0	0.0251931	0	0	0	0	0	0	0	0	0	0	0	0	0	0	0	0	0	0	0	0	0	0	0	0	0	0	0	0	0	0	0	0	0	0	0	0	0	0	0	0	0	0	0	0	0	0	0	0	0	0	0	0	0	0	0	0	0	0	0	0	0	0	0	0	0	0	0	0	0	0	0	0	0	0	0	0	0	0	0	0	0.0629829	0	0	0	0	0	0	0	0	0	0	0	0	0	0	0	0	0	0	0	0	0	0	0	0	0	0	0	0	0	0	0	0	0	0	0	0	0	0	0	0	0	0
	Nostocaceae_Unclassified	0	0	0	0	0	0	0	0	0	0	0	0	0	0	0	0	0	0	0	0	0	0	0	0	0	0	0	0	0	0	0	0	0	0	0	0	0	0	0	0	0	0	0	0	0	0	0	0	0	0	0	0	0	0	0	0	0	0	0	0	0	0	0	0	0	0	0	0	0	0	0	0	0	0	0	0	0	0	0	0	0	0	0	0	0	0	0	0	0	0	0	0	0	0	0	0	0	0	0	0	0	0	0	0	0	0	0	0	0	0	0	0	0	0	0	0	0	0	0	0	0	0	0	0	0	0	0	0	0	0	0	0	0	0.0377897	0	0.100773	0	0	0	0	0	0.058784	0	0	0	0	0	0	0	0	0	0	0	0	0	0	0	0	0.0209943	0	0	0	0	0	0	0	0	0
	Noviherbaspirillum	0.537454	0	0.44088	0.272926	0.113369	0.230937	0.356903	0.470272	0.201545	0.289721	0.487068	0.344306	0.344306	0.197346	0.272926	0.323312	0.415687	0	0.25613	0.0923749	0.00839772	0.235136	0.25613	0.113369	0.264528	0.205744	0.361102	0.226738	0.251931	0.197346	0	0.117568	0.0839772	0.113369	0.159557	0	0.831374	0.503863	0.7348	0.936345	1.12949	0.352704	0.860766	0.529056	0.356903	0.558448	0.470272	0.235136	0.209943	0.180551	0.243534	0.155358	0.142761	0.0797783	0	0.18475	0.117568	0.151159	0.0461874	0	0.0545852	0	0.0461874	0.138562	0.104971	0.00839772	0.088176	0	0	0	0.0755794	0.134363	0	0	0	0	0	0	0	0	0	0	0	0	0.130165	0.113369	0	0	0.0209943	0	0	0	0	0	0.0923749	0	0.239335	0.159557	0.285522	0.289721	0.302318	0.289721	0.142761	0.251931	0.113369	0.117568	0.239335	0.130165	0.58784	0.386295	0.537454	0.327511	0	0.373698	0.268727	0.264528	0.289721	0.348505	0.344306	0.239335	0	0.142761	0.251931	0.117568	0	0.138562	0	0.134363	0.205744	0.377897	0.142761	0.243534	0.0923749	0	0.104971	0.222539	0.0167954	0.176352	0.138562	0.138562	0.104971	0.138562	0	0.0377897	0.218341	0.167954	0.0671817	0.193147	0.151159	0.230937	0.167954	0.193147	0.222539	0.121767	0.0839772	0.0839772	0.172153	0.130165	0.0545852	0	0.0209943	0.18475	0.209943	0.193147	0	0.18475	0	0
	Novosphingobium	0	0	0	0.0713806	0.0335909	0	0	0	0.0545852	0.0713806	0.0461874	0.0545852	0.00419886	0	0.0335909	0	0.058784	0.0629829	0.088176	0	0	0.0671817	0	0	0	0.00839772	0	0	0.0839772	0	0	0	0	0	0	0	0	0	0	0	0	0.0167954	0	0.0251931	0	0	0	0	0	0.0923749	0.0461874	0.0671817	0	0.0671817	0.10917	0.088176	0.130165	0.0503863	0	0.0797783	0.159557	0.100773	0	0.134363	0.058784	0	0.088176	0.0797783	0.0629829	0.167954	0.14696	0.214142	0	0	0	0	0	0	0	0	0	0	0	0.0167954	0	0	0	0	0	0	0	0	0	0	0	0	0.0671817	0	0.0419886	0.134363	0	0.0629829	0.0839772	0.121767	0.117568	0.0755794	0	0.0377897	0.0839772	0	0.00839772	0	0.0503863	0	0	0.0713806	0	0.0377897	0.029392	0.0461874	0	0	0	0.100773	0.113369	0	0	0.113369	0	0.104971	0.088176	0.130165	0	0	0	0	0	0	0	0	0	0	0	0.0461874	0	0.0419886	0	0	0.00839772	0	0	0.029392	0	0	0	0.0965737	0	0	0	0.0545852	0.121767	0	0.134363	0	0.159557	0.180551	0	0.163755
	OLB12	0	0	0	0	0	0	0	0	0	0	0	0	0	0	0	0	0	0	0	0	0	0	0	0	0	0	0	0	0	0	0	0	0	0	0	0	0	0	0	0	0	0	0	0	0	0	0	0	0	0	0	0	0	0	0	0	0	0	0	0	0	0	0	0	0	0	0	0	0	0	0	0	0	0	0	0	0	0	0	0	0	0	0	0	0	0	0	0	0	0	0	0	0	0	0	0	0	0	0	0	0.0125966	0	0	0	0	0	0	0	0	0	0	0	0	0	0	0	0	0	0	0	0	0	0	0	0	0	0	0	0	0	0	0	0.0167954	0.0125966	0	0	0.0167954	0	0	0	0	0	0	0.00839772	0	0	0	0	0	0	0	0	0	0	0	0	0	0	0	0	0	0	0	0	0	0	0	0
	OLB13	0.029392	0.0377897	0.0461874	0	0.0125966	0	0.0167954	0.0335909	0.0377897	0	0.0377897	0.029392	0.155358	0.134363	0.125966	0.302318	0.197346	0.188949	0.272926	0.260329	0.33171	0.226738	0.209943	0.205744	0	0	0	0	0	0	0	0	0	0	0	0	0	0	0	0	0	0	0	0	0	0.0167954	0	0	0	0.0419886	0	0.058784	0.029392	0.029392	0.029392	0.058784	0.0419886	0.0335909	0.0377897	0.0671817	0.0419886	0.0419886	0.0209943	0.0419886	0.0251931	0.0419886	0.0629829	0.0545852	0.0419886	0.0545852	0.0671817	0.0461874	0	0	0	0	0	0	0	0.00419886	0	0	0	0	0	0	0	0	0	0	0	0	0	0	0	0	0.029392	0	0.0545852	0.0671817	0.0965737	0.0629829	0.0713806	0.0545852	0.0377897	0.0419886	0.0839772	0.0419886	0	0	0.029392	0.176352	0.0923749	0.14696	0.0461874	0.356903	0.0671817	0	0	0	0.0629829	0.100773	0.125966	0.33171	0.214142	0.323312	0.125966	0.172153	0.0713806	0.14696	0.125966	0.201545	0.785186	0.579442	0.768391	0.818777	0.659221	0.701209	0.99093	0.655022	0.822976	0.747397	0.684414	0.701209	0.0461874	0.00839772	0	0	0.00839772	0.0839772	0	0	0	0	0	0	0.0461874	0.0671817	0.0545852	0.209943	0.142761	0.214142	0.058784	0.0209943	0.0713806	0	0.130165	0.0755794
	OLB14_norank	0	0.0671817	0	0	0.029392	0	0.00839772	0	0	0.0167954	0.029392	0.0335909	0.113369	0.10917	0.104971	0.214142	0.142761	0.214142	0.167954	0.104971	0.151159	0.0923749	0.0965737	0.142761	0.0377897	0	0	0.0209943	0	0	0	0.00839772	0	0	0	0	0.0419886	0.0545852	0.0419886	0.0839772	0	0.029392	0.058784	0.0629829	0.0461874	0.0377897	0.0335909	0.0377897	0.0545852	0.0671817	0.0629829	0.113369	0.113369	0.176352	0.155358	0.104971	0.0503863	0.100773	0.0503863	0.0923749	0.0965737	0.0503863	0.088176	0.0965737	0.121767	0.0755794	0.14696	0.201545	0.155358	0.0797783	0.130165	0.0755794	0	0	0	0	0	0	0.00839772	0	0	0	0	0	0	0	0	0	0	0	0.00839772	0	0	0	0	0	0	0.0335909	0.0629829	0.0419886	0.0545852	0	0.0713806	0.0671817	0.0713806	0.0503863	0.0461874	0.0377897	0	0.0251931	0	0.0167954	0	0.0251931	0	0.0629829	0.0461874	0.0125966	0	0	0.0377897	0.0377897	0	0.0419886	0.029392	0.0461874	0.0419886	0.0629829	0.0377897	0.0503863	0.0419886	0.0545852	0.142761	0.100773	0.159557	0.0965737	0.201545	0.130165	0.100773	0.134363	0.172153	0.142761	0.176352	0.163755	0	0.00839772	0	0.0209943	0.00419886	0.0167954	0.0167954	0.0209943	0	0.00839772	0	0	0.0251931	0	0	0.0503863	0.0209943	0	0	0	0	0.0419886	0	0
	OLB17	0	0	0	0	0	0	0	0	0	0	0.00419886	0	0	0	0	0	0	0	0	0	0	0	0	0	0	0	0	0	0	0	0	0	0	0	0	0	0	0	0	0	0	0	0	0	0	0	0	0	0	0	0	0	0.0335909	0	0	0	0	0	0	0	0.0671817	0	0	0	0	0	0	0	0.0545852	0	0	0	0	0	0	0	0	0	0	0	0	0	0	0	0	0	0	0	0	0	0	0	0	0	0	0	0	0	0	0	0	0	0	0	0	0	0	0	0	0	0	0	0	0	0	0	0	0	0	0	0	0	0	0	0	0	0	0	0	0	0	0	0	0	0	0	0	0	0	0	0	0	0	0	0.088176	0.138562	0.0797783	0.104971	0	0	0.130165	0	0	0.121767	0	0.10917	0	0	0	0	0	0	0	0	0	0	0	0
	OM190_norank	0	0.0209943	0.00839772	0.00839772	0.0125966	0	0	0	0.0167954	0	0.0125966	0	0.0923749	0.0755794	0.117568	0.151159	0.0839772	0.117568	0.125966	0.155358	0.193147	0.214142	0.104971	0.193147	0	0.0125966	0	0.00419886	0.0167954	0	0	0.0125966	0.00419886	0.00419886	0	0	0.0125966	0.00839772	0	0	0	0	0	0.0125966	0	0	0	0.00419886	0.222539	0.18475	0.14696	0.260329	0.218341	0.151159	0.239335	0.260329	0.344306	0.226738	0.193147	0.163755	0.134363	0.121767	0.151159	0.214142	0.155358	0.201545	0.25613	0.222539	0.159557	0.18475	0.172153	0.18475	0	0	0	0	0	0	0.00839772	0	0	0	0	0	0	0	0	0	0	0	0	0	0	0	0	0	0.10917	0.088176	0.134363	0.130165	0.142761	0.10917	0.197346	0.373698	0.125966	0.209943	0.155358	0.180551	0.0209943	0.0251931	0.058784	0.0167954	0.0377897	0.0419886	0	0.0839772	0	0.0335909	0.00839772	0	0.0167954	0.00839772	0.0251931	0.0251931	0	0	0.0419886	0	0.058784	0	0.0419886	0.0125966	0.0419886	0.00839772	0.00839772	0.0209943	0.0251931	0.0251931	0.0377897	0.0419886	0.0629829	0.0125966	0.0209943	0.0167954	0.058784	0.00839772	0.0671817	0.058784	0.0503863	0.0377897	0.155358	0.0461874	0.0923749	0.0839772	0.159557	0.142761	0.058784	0.029392	0.0377897	0.0167954	0.0797783	0.0167954	0.0125966	0	0.0377897	0.0377897	0.0629829	0.0839772
	OM27 clade	0.0125966	0.0755794	0.0671817	0.088176	0.121767	0.0797783	0	0.0335909	0	0.0839772	0.0629829	0.0629829	0.159557	0.121767	0.14696	0.172153	0.0923749	0.104971	0.214142	0.130165	0.188949	0.167954	0.134363	0.197346	0.0671817	0.0461874	0	0.0755794	0.0377897	0.0503863	0.0125966	0.0209943	0	0.0545852	0.058784	0.0629829	0.214142	0.264528	0.163755	0.260329	0.239335	0.310715	0.209943	0.130165	0.0839772	0.209943	0.369499	0.314914	0.125966	0	0.0671817	0.159557	0.117568	0.0965737	0.163755	0.155358	0.0839772	0.163755	0.0671817	0.0755794	0.134363	0	0.058784	0.0545852	0.0839772	0.088176	0.058784	0.0839772	0.0797783	0.130165	0.0461874	0.0629829	0.0209943	0	0	0	0	0	0	0	0	0	0	0	0	0	0	0	0	0	0	0	0	0	0	0	0.243534	0.134363	0.14696	0.0545852	0.138562	0.272926	0.138562	0.310715	0.197346	0.188949	0.193147	0.235136	0.0461874	0.0629829	0	0.0167954	0.0461874	0.0335909	0	0.0545852	0.0209943	0.0251931	0.0167954	0	0.0965737	0.0923749	0.159557	0.0713806	0.113369	0.0839772	0.222539	0.100773	0.121767	0.180551	0.0167954	0.167954	0.100773	0.125966	0	0.0671817	0.0671817	0.0629829	0.138562	0.142761	0.088176	0.125966	0.0965737	0.134363	0.0503863	0.100773	0.0167954	0.0461874	0.0167954	0.0965737	0.0629829	0.0797783	0.0209943	0.0755794	0.104971	0.0125966	0.100773	0.0461874	0.00839772	0.0251931	0.0125966	0.0713806	0	0.0167954	0.0335909	0.0545852	0	0.0167954
	OM60(NOR5) clade	0	0	0	0	0	0	0	0	0	0	0	0	0	0	0	0	0	0	0	0	0	0	0	0.00839772	0	0	0	0	0	0	0	0	0	0	0	0	0	0	0	0	0	0	0	0	0	0	0	0	0	0	0	0	0	0.0251931	0	0	0	0	0	0	0	0	0.0923749	0.0335909	0.0461874	0	0	0.0545852	0.0461874	0.0629829	0.0335909	0.0461874	0	0	0	0	0	0	0	0	0	0	0	0	0	0	0	0	0	0	0	0	0	0	0	0	0	0	0	0	0	0	0.0125966	0.0209943	0	0.0209943	0.029392	0	0	0	0	0	0.0209943	0	0	0.0377897	0	0	0	0	0	0	0.0167954	0	0	0	0	0	0.0251931	0	0	0.0167954	0.0461874	0.0503863	0	0	0	0.0419886	0.0461874	0	0	0.0377897	0.0419886	0	0	0	0	0	0	0	0	0	0	0	0	0	0	0	0	0	0	0	0	0	0	0	0	0
	OPB41_norank	0	0	0	0	0	0	0	0	0	0	0	0	0	0	0	0	0	0	0	0	0	0	0	0	0	0	0.00839772	0	0.0125966	0	0	0	0	0.0125966	0	0	0	0	0	0.0671817	0.0251931	0.0545852	0.058784	0	0.0503863	0	0	0	0	0	0	0	0	0	0	0	0	0	0	0	0	0	0	0	0	0	0	0	0	0.0125966	0	0	0	0	0	0	0	0	0	0	0	0	0	0	0	0	0	0	0	0	0	0	0	0	0	0	0	0	0	0	0	0	0	0	0	0	0	0	0	0	0	0	0	0	0	0	0	0	0	0	0.222539	0.285522	0.10917	0.100773	0.172153	0.121767	0.188949	0.180551	0.176352	0.0839772	0.155358	0.218341	0.0335909	0	0	0.058784	0	0.0167954	0.0419886	0	0	0.0167954	0	0.0335909	0	0	0	0.00839772	0.029392	0	0	0	0.00839772	0.00839772	0	0	0	0.0125966	0	0	0.0251931	0.0335909	0	0	0	0	0.00839772	0
	Obscuribacteraceae_norank	0.0923749	0.134363	0.130165	0.260329	0.29392	0.251931	0.264528	0.344306	0.251931	0.369499	0.155358	0.335909	0.0377897	0.058784	0.0335909	0	0.0209943	0	0.0209943	0.029392	0.0167954	0.0629829	0	0.029392	0.029392	0	0.0251931	0	0	0	0	0.0167954	0	0.0209943	0.0167954	0	0.0923749	0.0377897	0.0671817	0.0419886	0.0461874	0.0209943	0.058784	0.0671817	0.0965737	0.0713806	0.029392	0.088176	0.0125966	0	0.029392	0.0335909	0.0167954	0.0335909	0.0377897	0.0377897	0.0461874	0.0251931	0.0251931	0	0.0335909	0.0125966	0	0	0	0	0	0	0	0	0	0	0.00419886	0	0	0	0	0	0	0	0	0	0	0	0	0.0125966	0	0	0	0	0	0	0	0.0251931	0.0545852	0.0377897	0.0461874	0.0545852	0.0671817	0.0923749	0.10917	0.0713806	0.0461874	0	0.029392	0	0.0923749	0.058784	0.424085	0.319113	0.319113	0.348505	0.566846	0.457676	0.873362	0.298119	1.02872	0.88176	1.1043	0.95734	0.10917	0.155358	0.088176	0.0545852	0	0.0503863	0.0335909	0.0755794	0.0671817	0.0545852	0.0419886	0.088176	0.0209943	0.058784	0	0.0377897	0	0.0965737	0.14696	0.0797783	0.0965737	0.0251931	0.058784	0.0755794	0.0209943	0	0.0167954	0.0503863	0	0.0335909	0.058784	0.0503863	0.058784	0.0545852	0.0419886	0.0377897	0	0	0.029392	0.029392	0	0.0503863	0	0	0	0	0	0
	Occallatibacter	0	0	0	0	0.029392	0	0.0713806	0.0671817	0.0671817	0.0251931	0	0.0629829	0	0	0	0	0	0	0	0.0125966	0	0	0	0	0	0	0	0	0	0	0	0	0	0	0	0	0.0251931	0	0	0	0	0	0	0	0	0	0	0	0	0	0	0	0	0	0	0	0	0	0	0	0.0251931	0	0	0	0	0	0	0	0	0	0	0	0	0	0.0251931	0	0	0	0	0	0	0	0	0	0.0335909	0	0	0	0.0335909	0.0251931	0	0.0167954	0	0	0.0377897	0	0.058784	0	0	0.125966	0	0	0	0.00839772	0	0	0	0	0.209943	0.10917	0	0.218341	0.176352	0.193147	0.239335	0.117568	0.18475	0.18475	0.222539	0.29392	0	0	0	0	0	0	0	0	0	0	0	0	0	0	0	0	0.0377897	0	0.0167954	0	0	0	0	0	0	0	0	0	0	0	0	0	0	0	0	0	0	0	0	0	0.00839772	0	0	0	0	0	0	0
	Ochrobactrum	0	0	0	0	0	0	0	0	0	0	0	0	0	0	0	0	0	0	0	0	0	0	0	0	0	0	0	0	0	0	0	0	0	0	0	0	0	0	0	0	0	0	0	0	0	0	0	0	0	0	0	0	0	0	0	0	0	0	0	0	0	0	0	0	0	0	0	0	0	0	0	0	0	0	0	0	0	0	0	0	0	0	0	0	0	0	0	0	0	0	0	0	0	0	0	0	0	0	0	0	0	0	0	0	0	0	0	0	0	0	0	0	0	0	0	0	0	0	0	0	0	0	0	0	0	0	0	0	0	0	0	0	0	0	0	0	0	0	0	0	0	0	0	0.00839772	0	0	0	0	0	0	0	0	0	0	0	0	0	0	0	0	0	0	0	0	0	0	0	0
	Oerskovia	0	0	0	0	0	0	0	0	0	0	0	0	0	0	0	0	0	0	0	0	0	0	0	0	0	0	0	0	0	0	0	0	0	0	0	0	0	0	0	0	0	0	0	0	0	0	0	0	0	0	0	0	0	0	0	0	0	0	0	0	0	0	0	0	0	0	0	0	0	0	0	0	0	0	0	0	0	0	0	0	0	0	0	0	0	0	0	0	0	0	0	0	0	0	0	0	0	0	0	0	0	0	0	0	0	0	0	0	0	0	0	0	0	0	0	0	0	0	0	0	0	0	0	0	0	0	0	0	0	0	0	0	0	0	0	0	0	0	0	0	0	0	0.0209943	0	0	0	0	0	0	0	0	0	0	0	0	0	0	0	0	0	0	0	0	0	0	0	0	0
	Ohtaekwangia	0	0	0	0	0	0	0	0	0.00839772	0	0	0	0.0503863	0.0377897	0.125966	0.172153	0.088176	0.100773	0.14696	0.0713806	0.0965737	0.134363	0.163755	0.0755794	0	0	0.0461874	0	0	0	0	0	0	0	0	0	0.0503863	0	0.0419886	0	0.0167954	0.0251931	0.0629829	0	0.0377897	0.0419886	0.0419886	0.0461874	0.121767	0.100773	0.14696	0.0503863	0.0335909	0.14696	0	0	0	0.0545852	0.0713806	0.10917	0.125966	0.138562	0.163755	0.121767	0.113369	0.113369	0.193147	0.125966	0.264528	0.172153	0.201545	0.10917	0	0	0	0	0	0	0	0	0	0	0	0	0	0	0.0335909	0	0	0	0	0	0.0209943	0	0	0	0.058784	0.0671817	0.088176	0.113369	0.0377897	0	0.0923749	0.0251931	0.10917	0.0839772	0.0797783	0.0713806	0	0	0.00839772	0	0	0	0.0167954	0.0167954	0	0	0	0	0.407289	0.302318	0.428284	0.302318	0.201545	0.18475	0.226738	0.314914	0.264528	0.25613	0.159557	0.340107	0.243534	0.155358	0.487068	0.298119	0.151159	0.201545	0.14696	0.209943	0.188949	0.222539	0.121767	0.428284	0	0	0.058784	0.0167954	0.0839772	0.0167954	0.0377897	0.0251931	0.0377897	0.0629829	0.0545852	0.0419886	0.0839772	0.0839772	0	0.00419886	0	0.117568	0.113369	0.029392	0.0335909	0.0377897	0.0167954	0
	Oikopleura	0	0	0	0	0	0	0	0	0	0	0	0	0	0	0	0	0	0	0	0	0	0	0	0	0	0	0	0	0	0	0	0	0	0	0	0	0	0	0	0	0	0	0	0	0	0	0	0	0.00419886	0	0	0	0	0	0	0	0	0	0	0	0	0	0	0	0	0	0	0.0167954	0	0	0	0	0	0	0	0	0	0	0	0	0	0	0	0	0	0	0	0	0	0	0	0	0	0	0	0	0	0	0	0	0	0	0	0	0	0	0	0	0	0	0	0	0	0	0	0	0	0	0	0	0	0	0	0	0	0	0	0	0	0	0	0	0	0	0	0	0	0	0	0	0	0	0	0	0	0	0	0	0	0	0	0	0	0	0	0	0	0	0	0	0	0	0	0	0	0	0	0
	Oligoflexaceae_norank	0	0	0	0	0	0	0	0	0	0	0	0	0	0	0	0	0	0	0	0	0	0	0	0	0	0	0	0	0	0	0	0	0	0	0	0	0	0	0	0	0	0	0	0	0	0	0	0	0	0	0	0	0	0	0	0	0	0	0	0	0	0	0	0	0	0.00419886	0	0	0	0	0	0	0	0	0	0	0	0	0	0	0	0	0	0	0	0	0	0	0	0	0	0	0	0	0	0	0	0	0	0	0	0	0	0	0	0	0	0	0	0	0	0	0	0	0	0	0	0	0	0	0	0	0	0	0	0	0	0	0	0	0	0	0	0	0	0	0	0	0	0	0	0	0	0	0	0	0	0	0	0	0	0	0	0	0	0	0	0	0	0	0	0	0	0	0	0	0	0
	Oligoflexaceae_uncultured	0	0	0	0	0	0.00839772	0	0.00419886	0	0	0	0	0.00839772	0.0167954	0.0167954	0.00419886	0	0.0209943	0.029392	0.0209943	0	0	0.0125966	0.00419886	0	0	0	0	0	0	0	0	0	0	0	0	0	0	0	0.0167954	0.0335909	0.0125966	0.058784	0	0.0419886	0.029392	0.0251931	0.0125966	0.0167954	0	0	0	0.0125966	0	0.0125966	0	0	0	0	0	0	0	0.00839772	0	0	0.00839772	0	0	0.00839772	0	0	0	0	0	0	0	0	0	0	0	0	0	0	0	0	0	0	0	0	0	0	0	0	0	0	0	0	0	0.00839772	0.0167954	0	0.00839772	0	0	0	0	0	0	0	0.00839772	0.00419886	0	0	0	0	0.0251931	0	0	0	0	0.0797783	0.0797783	0.0377897	0.0125966	0.0167954	0.0377897	0.0461874	0.0125966	0.0335909	0.0335909	0.0251931	0	0.0377897	0.0335909	0.0377897	0.0377897	0.029392	0.0167954	0.0671817	0.0713806	0.0419886	0.0377897	0.0503863	0.0503863	0	0	0	0	0	0	0	0.00419886	0	0	0	0	0	0	0	0.0167954	0	0.0167954	0	0	0	0	0	0
	Oligoflexus	0	0	0.0209943	0	0	0	0	0	0	0	0.00839772	0	0.0251931	0.058784	0	0.0713806	0.0755794	0.113369	0.138562	0.0797783	0.0671817	0.029392	0.0419886	0.0335909	0	0	0	0	0	0	0.00839772	0.0209943	0	0	0	0	0	0.0335909	0	0.0671817	0.088176	0.0335909	0.0461874	0.0167954	0.029392	0	0.029392	0	0	0.0461874	0.0377897	0.0545852	0	0	0	0.0209943	0.0503863	0.0461874	0.0629829	0	0	0	0.0419886	0	0.029392	0.0125966	0	0	0.0167954	0.0251931	0	0.0209943	0.00419886	0	0	0	0	0	0	0	0	0	0	0	0	0	0	0	0.0125966	0	0	0	0	0	0.00419886	0	0.0419886	0.029392	0.0671817	0.0503863	0.0713806	0.058784	0.0797783	0	0.0503863	0.0209943	0.0461874	0.0545852	0	0.029392	0	0.10917	0.0713806	0.117568	0	0.251931	0.0461874	0	0	0	0.159557	0.310715	0.348505	0.260329	0.361102	0.319113	0.197346	0.113369	0.142761	0.386295	0.163755	0.176352	0.583641	0.604636	0.718005	0.659221	0.558448	0.604636	0.461874	0.969936	0.7348	0.911152	0.688613	0.713806	0.00839772	0	0	0	0.0461874	0.058784	0	0	0	0	0	0	0.0209943	0.0503863	0.0167954	0.0965737	0.0923749	0.121767	0.0503863	0.0335909	0.00839772	0.058784	0.0713806	0.0545852
	Omnitrophales_Unclassified	0	0	0	0	0	0	0	0	0	0	0	0	0	0	0	0	0	0	0	0	0	0	0	0	0	0	0	0	0	0	0	0	0	0	0	0	0	0	0	0	0	0	0	0	0	0	0	0	0	0	0	0	0	0	0	0	0	0	0	0	0	0	0	0	0	0	0	0	0	0	0	0	0	0	0	0	0	0	0	0	0	0	0	0	0	0	0	0	0	0	0	0	0	0	0	0	0	0	0	0	0	0	0	0	0	0	0	0	0	0	0	0	0	0	0	0	0	0	0	0	0	0	0	0	0	0	0	0	0	0	0	0	0	0	0	0	0	0	0	0	0	0	0	0	0	0	0	0	0	0	0	0	0	0	0.0125966	0	0	0	0	0	0	0	0	0	0	0	0	0
	Omnitrophales_norank	0	0	0	0	0	0	0	0	0	0	0	0	0	0	0	0	0	0	0	0	0	0	0	0	0	0	0	0	0	0	0	0	0	0	0	0	0	0	0	0	0	0	0	0	0	0	0	0	0	0.00839772	0.0125966	0	0	0	0	0	0	0	0	0.00839772	0	0	0	0	0	0	0	0	0	0	0	0	0	0	0	0	0	0	0	0	0	0	0	0	0	0	0	0	0	0	0	0	0	0	0	0	0	0	0	0	0	0	0	0	0	0	0	0	0	0	0	0	0	0	0	0	0	0	0	0	0	0	0	0.00839772	0	0	0	0	0	0.0251931	0.0125966	0	0	0	0.00419886	0	0	0	0	0	0	0	0	0	0	0	0	0	0	0	0	0.0209943	0.0167954	0	0	0	0.00839772	0	0	0.00839772	0	0	0	0	0	0	0	0
	Opitutaceae_Unclassified	0	0	0	0	0	0	0	0	0	0	0	0	0	0	0	0	0	0	0	0	0	0	0	0	0	0	0	0	0	0	0	0	0	0	0	0	0	0	0	0	0	0	0	0	0	0	0	0	0	0	0	0	0	0	0	0	0	0	0	0	0	0	0	0	0	0	0	0	0	0	0	0	0	0	0	0	0	0	0	0	0	0	0	0	0	0	0	0	0	0	0	0	0	0	0	0	0	0	0	0	0	0	0	0	0	0	0	0	0	0	0	0	0	0	0	0.0251931	0	0	0	0	0	0	0	0	0	0	0	0	0	0	0	0	0.100773	0	0	0	0	0.151159	0.0965737	0.0671817	0	0.0461874	0	0	0	0.029392	0.0503863	0	0	0	0	0.0335909	0.0377897	0.029392	0	0.0713806	0	0	0	0	0	0	0	0	0	0	0	0
	Opitutaceae_uncultured	0	0	0	0	0	0	0	0	0	0	0	0	0	0	0	0	0	0	0	0	0	0	0	0	0	0	0	0	0	0	0	0	0	0	0	0	0	0	0	0	0	0	0	0	0	0	0	0	0	0	0	0	0	0	0	0	0	0	0	0	0	0	0	0	0	0	0	0	0	0	0	0	0	0	0	0	0	0	0	0	0	0	0	0	0	0	0	0	0	0	0	0	0	0	0	0	0	0	0	0	0	0	0	0	0	0	0	0	0	0	0	0	0	0	0	0	0	0	0	0	0	0.00839772	0	0	0	0	0	0	0	0	0	0	0.0251931	0.029392	0	0.0209943	0	0	0	0	0	0	0	0	0	0	0	0	0	0	0	0	0	0	0	0	0	0	0	0.0209943	0	0	0	0	0	0	0	0
	Opitutales_Unclassified	0	0	0	0	0	0	0	0	0	0	0	0	0	0	0	0	0	0	0	0	0	0	0	0	0	0	0	0	0	0	0	0	0	0	0	0	0	0	0	0	0	0	0	0	0	0	0	0	0	0	0	0	0	0	0	0	0	0	0	0	0	0	0	0	0	0	0	0	0	0	0	0	0	0	0	0	0	0	0	0	0	0	0	0	0	0	0	0	0	0	0	0	0	0	0	0	0	0	0	0	0	0	0	0	0	0	0	0	0	0	0	0	0	0	0	0	0	0	0	0	0	0	0	0	0	0	0	0	0	0	0	0	0	0	0	0	0.0209943	0	0	0	0	0	0	0	0	0	0	0	0	0	0	0	0	0	0	0	0	0	0	0	0	0	0	0	0	0	0	0
	Opitutus	0.134363	0.163755	0.117568	0.159557	0.151159	0.14696	0.125966	0.138562	0	0.243534	0.155358	0.176352	0.289721	0.25613	0.344306	0.29392	0.310715	0.285522	0.356903	0.377897	0.461874	0.424085	0.285522	0.424085	0.117568	0.0713806	0.0167954	0.0671817	0	0.058784	0	0	0	0	0.0839772	0.0503863	0.10917	0.125966	0.167954	0.176352	0.176352	0.125966	0.214142	0.176352	0.188949	0.218341	0.117568	0.151159	0.172153	0.193147	0.176352	0.222539	0.176352	0.159557	0.188949	0.222539	0.104971	0.205744	0.176352	0.176352	0.138562	0.230937	0.180551	0.125966	0.142761	0.214142	0.18475	0.14696	0.18475	0.121767	0.218341	0.188949	0.0251931	0	0	0	0	0	0.00839772	0	0	0	0	0	0	0	0	0	0	0	0	0	0	0.00839772	0	0	0.100773	0.058784	0.138562	0.130165	0.130165	0.125966	0.18475	0.117568	0.180551	0.155358	0.10917	0.151159	0.10917	0.159557	0.138562	0.130165	0.125966	0.155358	0.134363	0.0797783	0.142761	0.167954	0.130165	0.138562	0.222539	0.344306	0.310715	0.222539	0.214142	0.188949	0.188949	0.319113	0.197346	0.251931	0.209943	0.344306	0	0.0629829	0.0797783	0	0.14696	0	0	0.0419886	0.100773	0.0503863	0.0923749	0.0797783	0.306517	0.226738	0.260329	0.281323	0.289721	0.209943	0	0.239335	0.230937	0.205744	0.214142	0.268727	0.180551	0.226738	0.172153	0.18475	0.197346	0.14696	0.14696	0.117568	0.0965737	0.159557	0.180551	0.209943
	Ornatilinea	0	0	0	0	0	0	0	0	0	0	0	0	0	0	0	0	0	0	0	0	0	0	0	0	0	0	0	0	0	0	0	0	0	0	0	0	0	0	0	0	0	0	0	0	0	0	0	0	0	0	0	0	0	0	0	0	0	0	0	0	0	0	0	0	0	0.00839772	0	0	0	0	0	0	0	0	0	0	0	0	0	0	0	0	0	0	0	0	0	0	0	0	0	0	0	0	0	0	0	0	0	0	0	0	0	0	0	0	0	0	0	0	0	0	0	0	0	0	0	0	0	0	0	0	0	0	0	0	0	0	0	0	0	0	0	0	0	0	0	0	0	0	0	0	0	0	0	0	0	0	0	0	0	0	0	0	0	0	0	0	0	0	0	0	0	0	0	0	0	0
	Oryzihumus	0	0	0	0	0.214142	0	0	0	0	0	0	0	0	0	0	0	0	0	0	0	0	0	0	0	0	0	0	0	0	0	0	0	0	0	0	0	0	0	0	0	0	0	0	0	0	0	0	0	0	0	0	0	0	0	0	0	0	0	0	0	0	0	0	0	0	0	0	0	0	0	0	0	0	0	0	0	0	0	0	0	0	0	0	0	0	0	0	0	0	0	0	0	0	0.029392	0	0	0	0	0	0.130165	0	0	0	0	0	0	0	0	0.176352	0	0	0	0	0	0	0	0	0.0209943	0	0	0	0	0	0	0	0	0	0	0	0	0	0	0	0	0	0	0	0	0	0	0	0	0	0	0	0	0	0	0	0	0	0	0	0	0	0	0	0	0	0	0	0	0	0	0	0	0	0
	Oscillatoria SAG 1459-8	0	0	0	0	0	0	0	0	0	0	0	0	0	0	0	0	0	0	0	0	0	0	0	0	0	0	0	0	0	0	0	0	0	0	0	0	0	0	0	0	0	0	0	0	0	0	0	0	0	0	0	0	0	0	0	0	0	0	0	0	0	0	0	0	0	0	0	0	0	0	0	0	0	0	0	0	0	0	0	0	0	0	0	0	0	0	0	0	0	0	0	0	0	0	0	0	0	0	0	0	0	0	0	0	0	0	0	0	0	0	0	0	0	0	0	0	0	0	0	0	0	0	0	0	0	0	0	0	0	0	0	0	0	0	0	0	0	0	0	0	0	0	0	0	0	0	0	0	0	0	0	0	0	0	0	0	0.0251931	0.0125966	0.0125966	0	0.0125966	0	0	0	0.0209943	0	0	0
	Oscillochloris	0	0	0	0	0	0	0	0	0	0	0	0	0	0	0	0	0	0	0	0	0	0	0	0.0125966	0	0	0	0	0	0	0	0	0	0	0	0	0	0	0	0	0	0	0	0	0	0	0	0	0	0.0167954	0	0	0	0	0	0	0	0.0167954	0	0	0	0	0	0	0	0	0	0	0	0	0	0	0	0	0	0	0	0	0	0	0	0	0	0	0	0	0	0	0	0	0	0	0	0	0	0	0	0	0	0	0	0	0	0	0	0	0	0	0	0	0	0	0	0	0	0.0251931	0	0	0	0	0	0	0.0167954	0	0	0.0209943	0.0209943	0.0377897	0	0	0	0.0125966	0.00839772	0	0	0.00839772	0.0251931	0.0251931	0	0.0545852	0	0	0	0.0671817	0	0.00839772	0	0	0	0	0	0	0	0	0	0	0	0.0209943	0.0251931	0	0	0	0	0	0.00839772	0	0	0
	Oscillospiraceae_Unclassified	0	0	0	0	0	0	0	0	0	0	0	0.00419886	0	0	0	0	0	0	0	0	0	0	0	0	0	0	0	0	0	0	0	0	0	0	0	0	0	0	0	0	0	0	0	0	0	0	0	0	0	0	0	0	0	0	0	0	0	0	0	0	0	0	0	0	0	0	0	0	0	0	0	0	0	0	0	0	0	0	0	0	0	0	0	0	0	0	0	0	0	0	0	0	0	0	0	0	0	0	0	0	0	0	0	0	0	0	0	0	0	0	0	0	0	0	0	0	0	0	0	0	0	0	0	0	0	0	0	0	0	0	0	0	0	0	0	0	0	0	0	0	0	0	0	0	0	0	0	0	0	0	0	0	0	0	0	0	0	0	0	0	0	0	0	0	0	0	0	0
	Oscillospiraceae_uncultured	0	0	0	0	0	0	0	0	0	0	0	0.058784	0	0	0	0	0	0	0	0	0	0	0.0125966	0.0167954	0	0	0	0	0	0	0	0	0	0	0	0	0	0	0	0	0	0	0	0	0	0	0	0	0	0	0	0	0	0	0	0	0	0	0	0	0	0	0	0	0	0	0	0	0	0	0	0	0	0	0	0	0	0	0	0	0	0	0	0	0	0	0	0	0	0	0	0	0	0	0	0	0	0	0	0	0	0	0	0	0	0	0	0	0	0	0	0	0	0	0	0	0	0	0	0	0	0	0	0	0	0	0	0	0	0	0	0	0	0	0	0	0.0125966	0	0	0	0	0	0	0	0	0	0	0	0	0	0	0	0	0	0	0	0	0	0	0	0	0	0	0	0	0	0	0
	Oxalicibacterium	0	0	0	0	0	0	0	0	0	0	0	0	0	0	0	0	0	0	0	0	0	0	0	0	0	0	0	0	0	0	0	0	0	0	0	0	0	0	0	0	0	0	0	0	0	0	0	0	0	0	0	0	0	0	0	0	0	0	0	0	0	0	0	0	0	0	0	0	0	0	0	0	0	0	0	0	0	0	0	0	0	0	0	0	0	0	0	0	0	0	0	0	0	0	0	0	0	0	0	0	0	0	0.10917	0	0	0.0713806	0	0	0	0	0	0.113369	0	0	0.209943	0	0.319113	0.134363	0.151159	0.088176	0	0	0	0	0	0	0	0	0	0	0	0.121767	0	0	0	0	0	0	0	0	0	0	0.117568	0	0	0	0	0	0	0	0	0	0	0	0	0	0	0	0	0	0	0	0	0	0	0	0	0
	Oxalobacteraceae_Unclassified	0	0.0209943	0	0	0	0	0.0503863	0	0	0	0	0	0.0755794	0.0923749	0	0	0	0	0	0	0	0	0	0	0	0	0	0	0	0	0	0	0	0	0	0	0	0.00839772	0	0	0	0	0	0	0	0	0.0125966	0	0	0	0	0	0	0	0	0	0	0	0	0	0	0	0	0	0	0.0671817	0	0	0	0	0	0	0	0	0	0	0	0	0	0	0	0	0	0	0	0	0	0	0	0	0	0	0.088176	0.134363	0	0	0	0.0419886	0	0.0335909	0	0	0	0	0.0209943	0	0	0.138562	0.0965737	0	0.0671817	0.0965737	0	0.0839772	0.277125	0.117568	0.25613	0.222539	0.14696	0.10917	0	0	0	0	0	0	0	0	0	0	0	0	0	0.00419886	0	0	0	0	0	0	0	0	0	0	0	0	0.00839772	0	0	0	0	0	0	0	0	0	0	0	0	0	0	0	0	0	0	0	0	0
	Oxalobacteraceae_uncultured	0	0	0	0	0	0	0.180551	0	0	0	0	0	0	0	0	0	0	0	0	0	0	0	0	0	0	0	0	0	0	0	0	0	0	0	0	0	0	0	0	0	0	0	0	0	0	0	0	0	0	0	0	0	0	0	0.134363	0	0	0	0	0	0	0	0	0	0	0	0	0	0	0	0	0	0	0	0	0	0	0	0	0	0	0	0	0	0	0	0	0.0839772	0	0	0	0	0	0	0	0	0	0	0	0.0209943	0	0	0	0	0	0	0	0	0	0	0	0	0	0	0.0209943	0	0	0.0167954	0	0	0	0	0	0	0.0713806	0	0	0	0	0	0	0	0	0	0	0	0	0	0	0.0167954	0	0	0	0	0	0	0	0	0	0	0	0	0	0	0	0	0	0	0	0	0.100773	0	0	0	0	0	0	0
	Oxobacter	0	0	0	0	0	0	0	0	0	0	0	0	0	0	0	0	0	0	0	0	0	0	0	0	0	0	0	0	0	0	0	0.00419886	0	0	0	0	0	0	0	0	0	0	0	0	0.00839772	0	0	0	0	0	0	0	0	0	0	0	0	0	0	0	0	0	0	0	0	0	0	0	0	0	0	0	0	0	0	0	0	0	0	0	0	0	0	0	0	0	0	0	0	0	0	0	0	0	0	0	0	0	0	0	0	0	0	0	0	0	0	0	0	0	0	0	0	0	0	0	0	0	0	0	0	0	0	0	0	0.00839772	0	0	0	0	0	0	0	0	0	0	0	0	0	0	0	0	0	0	0	0	0	0	0	0	0	0	0	0	0	0	0	0	0	0	0	0	0	0	0	0	0	0
	P2-11E_norank	0.230937	0.117568	0.125966	0.121767	0.323312	0.289721	0.222539	0.10917	0.205744	0.268727	0.25613	0.188949	0.0461874	0.0377897	0.0377897	0.0377897	0.058784	0.0335909	0	0.0209943	0.029392	0.0461874	0.0545852	0.0209943	0	0	0.0713806	0.0503863	0.0839772	0.0503863	0	0	0	0.0755794	0	0	0	0	0.00839772	0	0	0.0419886	0	0.029392	0.0419886	0.0377897	0.0251931	0.0335909	0.159557	0.18475	0.121767	0.222539	0.264528	0.163755	0.197346	0.214142	0.201545	0.197346	0.180551	0.142761	0.0629829	0.0839772	0.0755794	0.0923749	0.088176	0.100773	0.0461874	0.088176	0.058784	0.0419886	0.0377897	0.00419886	0.0209943	0.0419886	0	0	0	0	0	0	0	0	0	0	0	0	0.0167954	0	0	0	0	0	0	0.00419886	0	0	0	0.0125966	0.0755794	0.214142	0.100773	0.0923749	0	0	0	0.029392	0	0	0	0.0419886	0.0629829	0.125966	0.0545852	0.0713806	0.0797783	0.0335909	0.142761	0.104971	0.0797783	0.159557	0	0	0	0.134363	0.0125966	0.0713806	0	0	0	0.0335909	0.0167954	0.0713806	0	0	0	0.00419886	0	0	0	0	0.00839772	0	0	0	0.780988	0.634028	0.722204	0.806181	0.902754	0.722204	0.84397	0.801982	0.944743	0.856567	0.789385	0.835573	0.172153	0.188949	0.193147	0.398892	0.29392	0.449278	0.163755	0.239335	0.172153	0.18475	0.180551	0.104971
	P3OB-42	0.0545852	0.0419886	0.0503863	0.0629829	0.0713806	0.0545852	0.0713806	0.0377897	0	0.104971	0.167954	0.0965737	0.00839772	0.100773	0.00839772	0.0503863	0.0461874	0.0461874	0.0419886	0.029392	0.0797783	0.0419886	0	0.0503863	0.0839772	0.0335909	0	0	0	0	0	0.00839772	0	0.0503863	0	0	0.058784	0.155358	0.172153	0.201545	0.155358	0.172153	0.130165	0.0839772	0.214142	0.0923749	0.113369	0.167954	0.0755794	0.0335909	0.058784	0.0671817	0.0797783	0.0419886	0.0965737	0.0125966	0.0167954	0.0251931	0.10917	0.0419886	0	0.0377897	0	0	0.0125966	0.0251931	0.00839772	0	0	0	0.00839772	0	0	0	0	0	0	0	0	0	0	0	0	0	0	0.0251931	0	0.029392	0.0209943	0.0167954	0.0419886	0	0.0209943	0.0209943	0	0	0.058784	0.058784	0.0251931	0.0251931	0.0125966	0.0713806	0.100773	0.134363	0.0671817	0.0461874	0.0629829	0.104971	0.0419886	0.0335909	0.0251931	0.0377897	0.0377897	0.0335909	0.0503863	0.0251931	0.058784	0.113369	0.163755	0.0713806	0	0	0.0125966	0	0.0377897	0.00839772	0.00419886	0.0419886	0	0.0209943	0	0.0797783	0.0923749	0.138562	0.0797783	0.058784	0	0.029392	0.0629829	0.0839772	0.0965737	0.0671817	0.125966	0.125966	0	0	0	0	0	0.0251931	0	0	0	0	0	0	0.0125966	0.0461874	0.00839772	0.029392	0	0.0419886	0	0.0125966	0.00839772	0.0377897	0	0
	P9X2b3D02_norank	0	0	0	0	0	0	0	0	0	0	0	0	0	0	0	0	0	0	0	0	0	0	0	0	0	0	0	0	0	0	0	0	0	0	0	0	0	0.0167954	0	0	0	0	0	0	0	0	0.00419886	0	0	0	0	0	0	0	0	0	0	0	0	0	0	0	0	0	0	0	0	0	0	0	0	0	0	0	0	0	0	0	0	0	0	0	0	0	0	0	0	0	0	0	0	0	0	0	0	0	0	0	0	0	0	0	0	0	0	0	0	0	0	0	0	0	0	0	0	0	0	0	0	0	0	0.029392	0	0	0.0419886	0	0.058784	0.0503863	0.0335909	0.0713806	0.0461874	0	0	0.029392	0.0335909	0	0	0	0	0	0	0	0.029392	0.0209943	0	0	0	0	0	0	0	0	0	0	0	0	0	0	0	0	0	0.00839772	0	0	0	0	0	0
	PAUC26f_norank	0	0	0	0	0	0	0	0	0	0	0	0	0	0	0	0	0	0	0	0	0	0	0	0	0	0.0125966	0	0	0.0125966	0	0	0	0	0	0	0	0	0	0	0	0	0	0	0	0	0	0	0	0	0	0	0	0	0	0	0	0	0	0	0	0	0	0	0	0	0	0	0	0	0	0	0	0	0	0	0	0	0	0	0	0	0	0	0	0	0	0	0	0	0	0	0	0	0	0	0	0	0	0	0.00839772	0.0167954	0	0	0	0	0	0.00839772	0	0.0335909	0	0	0.0419886	0	0	0.029392	0.0125966	0	0.100773	0	0.0335909	0	0	0	0.00839772	0.00419886	0.00839772	0	0.00839772	0.00839772	0.00839772	0	0	0	0.0335909	0.0125966	0.0335909	0.0209943	0.029392	0	0.0209943	0.0671817	0.0335909	0.0335909	0.0125966	0	0	0	0	0	0	0	0	0	0	0	0	0	0	0	0	0.00839772	0.00839772	0	0	0	0	0	0
	PAUC43f marine benthic group_norank	0	0	0	0	0	0	0	0	0	0	0	0	0	0	0	0	0	0	0	0.0125966	0	0	0	0	0	0	0	0	0	0	0	0	0	0	0	0	0	0	0	0	0	0	0	0	0	0	0	0	0	0	0	0	0	0	0	0	0.0125966	0	0	0	0	0	0	0	0	0	0	0	0	0	0	0	0	0	0	0	0	0	0	0	0	0	0	0	0	0	0	0	0	0	0	0	0	0.00839772	0	0	0	0	0	0	0	0	0	0	0	0	0	0	0	0	0	0	0	0	0.0125966	0.0167954	0.00839772	0	0	0	0	0	0	0	0	0.0251931	0.0167954	0	0	0.00839772	0.0209943	0.0125966	0.0713806	0.0797783	0.058784	0.0503863	0.0503863	0.0839772	0.117568	0.113369	0.088176	0.0545852	0.0671817	0.0419886	0	0	0	0	0	0	0	0	0	0	0	0	0	0	0	0	0	0	0	0	0	0	0	0
	PB19_norank	0	0.0167954	0	0.00839772	0	0	0	0	0	0	0	0	0.00419886	0.00839772	0	0	0.00419886	0.00839772	0	0	0	0	0	0.0167954	0	0	0	0	0	0	0	0	0	0	0	0	0	0	0	0	0	0	0	0	0	0	0	0	0	0	0	0	0	0	0.00839772	0	0	0	0	0	0	0	0	0	0	0.00419886	0	0	0	0.00419886	0	0	0	0	0	0	0	0	0	0	0	0	0	0	0	0	0	0	0	0	0	0	0	0	0	0	0	0	0.00839772	0	0	0	0	0	0	0	0	0	0	0	0	0	0	0.0167954	0	0	0	0	0	0	0	0	0.00839772	0	0	0	0	0	0	0.0167954	0	0.0167954	0	0	0	0	0	0	0	0	0	0.0209943	0.00839772	0	0	0	0	0	0	0	0	0	0	0	0.0125966	0	0	0	0	0	0	0	0.0125966	0	0	0	0	0
	PHOS-HE36_norank	0	0	0	0	0	0	0	0	0	0	0	0	0	0	0	0	0	0	0	0	0	0	0	0	0	0	0	0	0	0	0	0	0	0	0	0	0	0	0	0	0	0	0	0	0	0	0	0	0	0	0	0	0	0	0	0	0	0	0	0	0	0	0	0	0	0	0	0	0	0	0	0	0	0	0	0	0	0	0	0	0	0	0	0	0	0	0	0	0	0	0	0	0	0	0	0	0	0	0	0	0	0	0	0	0	0	0	0	0	0	0	0	0	0	0	0	0	0	0	0	0	0	0	0	0	0	0	0	0	0	0	0	0	0.0335909	0.00839772	0.029392	0	0	0	0	0.0125966	0.0209943	0	0	0	0	0	0	0	0	0	0	0	0	0	0	0	0.0209943	0	0	0	0	0	0	0	0	0.00419886	0
	PLTA13_norank	0	0.0545852	0.0839772	0	0.0545852	0	0.0419886	0	0.0419886	0.0503863	0.058784	0.0629829	0.197346	0.0923749	0.18475	0.289721	0.214142	0.176352	0.176352	0.155358	0.327511	0.230937	0.151159	0.176352	0	0	0	0	0	0	0.0167954	0	0	0.0377897	0	0.0125966	0.058784	0.0419886	0.0965737	0.0503863	0.0335909	0.0167954	0.029392	0.029392	0.0419886	0.0335909	0	0	0.302318	0.285522	0.264528	0.260329	0.306517	0.390494	0.432482	0.310715	0.390494	0.243534	0.197346	0.264528	0.281323	0.310715	0.373698	0.839772	0.407289	0.411488	0.474471	0.348505	0.608834	0.335909	0.340107	0.302318	0.0167954	0	0	0	0	0	0	0.0251931	0	0	0	0	0	0.0377897	0	0	0	0	0	0.0419886	0.0461874	0	0	0	0.088176	0.0671817	0.151159	0.159557	0.142761	0.113369	0.461874	0.218341	0.197346	0.167954	0.155358	0.151159	0.0545852	0.0629829	0.0923749	0.113369	0	0.0923749	0.0125966	0.14696	0.0461874	0.00839772	0	0	0.176352	0.176352	0.197346	0.268727	0.18475	0.222539	0.230937	0.172153	0.268727	0.209943	0.163755	0.151159	0.251931	0.155358	0.205744	0.251931	0.113369	0.25613	0.306517	0.18475	0.205744	0.281323	0.226738	0.230937	0.0461874	0.0419886	0.0545852	0	0.0461874	0.0713806	0.0755794	0.0839772	0.0503863	0.0839772	0.0503863	0.0839772	0.201545	0.176352	0.088176	0.0713806	0.00419886	0.0965737	0.14696	0.121767	0.113369	0.10917	0.10917	0.155358
	PMMR1	0	0	0	0	0	0	0	0	0	0	0	0	0	0	0	0	0	0	0	0	0	0	0	0	0	0	0	0	0	0	0	0	0	0	0	0	0	0	0	0	0	0	0	0	0	0	0	0	0.00839772	0	0	0	0	0	0	0	0	0	0	0	0	0	0	0	0	0	0	0.00419886	0	0	0	0	0.0167954	0	0	0	0	0	0	0	0	0	0	0	0	0	0.0251931	0	0	0	0	0	0	0	0	0	0	0	0	0	0	0	0	0	0	0	0	0	0	0	0.0125966	0	0	0	0	0	0	0	0	0	0	0	0	0	0	0	0	0	0	0	0	0	0	0	0	0	0	0	0	0	0	0	0	0	0	0	0	0	0	0.00419886	0	0	0	0	0	0	0.0461874	0	0	0	0.0167954	0	0	0.0377897	0.0209943	0	0	0
	Paenibacillaceae_Unclassified	0	0	0	0	0	0	0	0	0	0	0	0	0	0	0	0	0	0	0	0	0	0	0	0	0	0	0	0	0	0	0	0	0	0	0	0.0125966	0	0	0	0	0	0.0419886	0.0335909	0.0125966	0	0	0	0.00839772	0	0	0	0	0	0	0	0	0	0	0	0	0	0	0	0	0	0	0	0	0	0	0	0	0	0	0	0	0	0	0	0	0	0	0	0	0	0	0	0	0	0	0	0	0	0	0	0	0	0	0	0	0	0	0	0	0	0	0	0	0.0167954	0	0	0	0	0	0	0	0	0	0	0	0	0	0	0	0	0	0	0	0	0	0	0	0	0	0	0	0	0	0	0	0	0	0	0	0	0	0	0	0	0	0	0	0	0	0	0	0	0	0	0	0	0	0	0	0.0125966	0	0	0
	Paenibacillaceae_uncultured	0	0	0	0	0	0	0	0	0	0	0	0	0	0	0	0	0	0	0	0	0	0	0	0	0	0	0	0	0	0	0	0	0	0	0	0	0	0	0	0	0	0	0	0	0	0	0	0	0	0	0	0	0	0	0	0	0	0	0	0	0	0	0	0	0	0	0	0	0	0	0	0	0	0	0	0	0	0	0	0	0	0	0	0	0	0	0	0	0	0	0	0	0	0	0	0	0	0	0	0	0	0	0	0	0	0	0	0	0	0	0	0	0	0	0	0	0	0	0	0	0	0	0	0	0	0	0	0	0	0	0	0	0	0	0	0	0	0	0	0	0	0	0	0	0	0	0	0	0	0	0	0	0	0	0	0	0.00839772	0	0	0	0	0	0	0	0	0	0	0
	Paenibacillus	0.0167954	0.0209943	0.0335909	0.0209943	0.029392	0.0671817	0.0839772	0.0839772	0.138562	0.0671817	0	0.0419886	0.0839772	0.0629829	0.0209943	0.0503863	0	0.0839772	0.0545852	0.0251931	0	0	0.029392	0	0.298119	0.29392	0.461874	0.432482	0.432482	0.608834	0.705408	0.386295	0.713806	0.890158	0.768391	0.864965	0.0797783	0.00839772	0.0797783	0	0	0.0461874	0.0965737	0.0671817	0.0713806	0.0377897	0.0713806	0.100773	0.0335909	0.0545852	0.0377897	0	0.0839772	0.058784	0	0.0335909	0.10917	0.0461874	0.058784	0.0629829	0	0.0167954	0	0	0.0713806	0.0335909	0.00839772	0	0.0419886	0	0	0	0.121767	0.138562	0.117568	0.117568	0.088176	0.130165	0.167954	0.121767	0.134363	0.14696	0.0965737	0.130165	0.398892	0.222539	0.239335	0.436681	0.386295	0.7348	0.688613	0.571045	0.579442	0.482869	0.503863	0.340107	0.0377897	0.029392	0.0125966	0	0	0.0167954	0.0377897	0.0209943	0	0	0.0335909	0	0.0251931	0	0.0335909	0	0	0	0	0.0251931	0.0125966	0.0209943	0.00839772	0.0125966	0	0.0167954	0	0	0	0	0	0	0.00839772	0	0.0251931	0	0.0209943	0	0	0	0	0.0125966	0.0167954	0.0125966	0	0.0209943	0	0.0251931	0	0.0629829	0.0335909	0.0251931	0	0	0	0.0461874	0.0419886	0.0461874	0.0503863	0.0209943	0.0839772	0.0251931	0.0671817	0	0	0	0.151159	0.100773	0.0839772	0.134363	0.0545852	0
	Paenisporosarcina	0	0	0	0	0	0	0	0	0	0	0	0	0	0	0	0	0	0	0	0	0	0	0	0	0	0	0	0	0	0	0	0	0	0	0	0	0	0	0	0	0	0	0	0	0	0	0	0	0	0	0	0	0	0	0	0	0	0	0	0	0	0	0	0	0	0	0	0	0	0	0	0	0	0	0	0	0	0	0	0	0	0	0	0	0	0	0	0	0	0	0	0	0	0	0	0	0	0	0	0	0	0	0	0	0	0	0	0	0	0	0	0	0	0	0	0	0	0	0	0	0	0	0	0	0	0	0	0	0	0	0	0.0545852	0	0	0	0.104971	0	0	0	0	0	0	0	0	0	0	0	0	0	0	0	0	0	0	0	0	0	0	0	0	0	0	0	0	0	0	0	0
	Pajaroellobacter	0	0.130165	0.0209943	0.14696	0.117568	0.14696	0.14696	0.100773	0	0.14696	0.205744	0.18475	0.0503863	0.0755794	0	0.0923749	0.0629829	0.0461874	0.0335909	0.0461874	0.10917	0.125966	0.0461874	0.104971	0.407289	0.613033	0.562647	0.759993	0.789385	0.487068	0.91955	0.692812	0.495465	0.541653	0.470272	0.604636	0.201545	0.209943	0.138562	0.134363	0.0461874	0.197346	0.138562	0.117568	0.058784	0.134363	0.117568	0.176352	0.058784	0	0.121767	0	0.088176	0.117568	0.125966	0.0503863	0.0209943	0.0713806	0	0.134363	0.0923749	0.0209943	0.0797783	0.163755	0.125966	0.0839772	0.088176	0.0419886	0.058784	0.0545852	0.0629829	0.113369	0.14696	0.151159	0.239335	0.151159	0.193147	0.142761	0.121767	0.151159	0.222539	0.10917	0.134363	0.0251931	0.218341	0.264528	0.230937	0.461874	0.592039	0.474471	0.310715	0.369499	0.298119	0.235136	0.218341	0.272926	0	0	0.0671817	0.113369	0.0923749	0.159557	0.00419886	0.142761	0.088176	0.0461874	0	0.029392	0.125966	0.163755	0.0377897	0.134363	0.180551	0.193147	0.281323	0.18475	0.25613	0.251931	0.159557	0.155358	0.0797783	0.104971	0.0713806	0	0.0839772	0.125966	0	0.0251931	0.180551	0	0.10917	0.10917	0.0671817	0.0461874	0.0503863	0	0.0419886	0.104971	0.0965737	0.0965737	0.0965737	0.088176	0.0419886	0.0545852	0	0.100773	0.142761	0.00839772	0	0.0923749	0.029392	0.058784	0.0545852	0.058784	0.0335909	0.0419886	0.100773	0.088176	0.0713806	0.0839772	0	0	0.0629829	0.029392	0.0545852	0.0965737	0	0.0545852
	Paludibacteraceae_uncultured	0	0	0	0	0	0	0	0	0	0	0	0	0	0	0	0	0	0	0	0	0	0	0	0	0	0	0	0	0	0	0	0	0	0	0	0	0	0	0.00839772	0	0	0	0	0	0.00419886	0	0	0	0	0	0	0	0	0	0	0	0	0	0	0	0	0	0	0	0	0	0	0	0	0	0	0	0	0	0	0	0	0	0	0	0	0	0	0	0	0	0	0	0	0	0	0	0	0	0	0	0	0	0	0	0	0	0	0	0	0	0	0	0	0	0	0	0	0	0	0	0	0	0	0	0.00839772	0	0.0335909	0	0	0	0	0	0	0	0	0	0	0	0	0	0	0	0	0	0	0	0	0	0	0	0	0	0	0	0	0	0	0	0	0	0	0	0	0	0	0	0	0	0	0	0	0
	Paludibaculum	0	0	0	0	0	0	0	0	0	0	0	0	0	0	0	0	0	0	0	0	0	0	0	0	0	0	0	0	0	0	0	0	0	0	0	0	0	0	0	0.029392	0	0.00839772	0.0125966	0.0167954	0.0209943	0.0251931	0	0	0	0	0	0	0	0.0125966	0	0	0	0	0	0	0	0	0	0	0	0	0	0	0	0	0	0	0	0	0	0	0	0	0	0	0	0	0	0	0	0	0	0	0	0	0	0	0	0	0	0	0	0	0	0	0	0	0	0	0	0	0	0	0	0	0.00839772	0	0	0	0	0	0	0	0	0	0	0.0251931	0	0	0	0	0	0	0.00839772	0	0.0125966	0.0377897	0	0	0	0	0	0	0	0	0	0	0	0	0	0	0	0	0	0	0	0.0209943	0	0	0	0	0	0	0	0	0	0	0	0	0	0	0	0
	Paludisphaera	0	0	0	0	0.0125966	0	0.0125966	0	0	0	0	0	0	0	0	0	0	0	0	0	0	0	0	0	0	0	0	0	0	0	0	0	0	0	0	0	0	0	0	0	0	0	0.0125966	0	0	0	0	0	0	0	0	0	0	0	0	0	0	0	0	0	0.00839772	0	0	0	0	0	0	0	0	0	0	0	0	0	0	0	0	0	0	0	0	0	0	0	0	0	0	0	0	0	0	0	0	0	0	0	0	0	0	0	0	0	0	0	0	0	0	0	0	0	0	0	0	0	0	0	0	0	0	0	0	0	0	0	0	0	0	0	0	0	0	0	0	0	0	0	0	0	0.00839772	0	0	0	0	0	0	0	0	0	0	0	0	0	0	0	0	0	0	0	0	0	0	0	0	0	0	0	0	0
	Papillibacter	0	0	0	0	0	0	0	0	0	0	0	0	0	0	0	0	0	0	0	0	0	0	0	0	0	0	0	0	0	0	0	0	0	0	0	0	0	0	0	0	0	0	0	0	0	0	0	0	0	0	0	0	0	0	0	0	0	0	0	0	0	0	0	0	0	0	0	0	0	0	0	0	0	0	0	0	0	0	0	0	0	0	0	0	0	0	0	0	0	0	0	0	0	0	0	0	0	0	0	0	0	0	0	0	0	0	0	0	0	0	0	0	0	0	0	0	0	0	0	0	0	0	0	0	0	0	0	0	0	0	0	0	0	0	0.00419886	0	0	0	0	0	0	0	0	0	0	0	0	0	0	0	0	0	0	0	0	0	0	0	0	0	0	0	0	0	0	0	0	0
	Parachlamydiaceae_uncultured	0	0	0	0	0	0	0	0	0	0	0	0	0	0	0	0	0	0	0	0	0	0	0	0	0	0	0	0	0	0	0	0	0	0	0	0	0	0	0	0	0	0	0	0	0	0	0	0	0	0	0	0	0	0	0	0	0	0	0	0	0	0	0	0	0	0	0	0	0	0	0	0	0	0	0	0	0	0	0	0	0	0	0	0	0	0	0	0	0	0	0	0	0	0	0	0	0	0	0	0	0	0	0	0	0	0	0	0	0	0	0	0	0	0	0	0	0	0	0	0	0	0	0	0	0	0	0	0	0	0	0	0	0	0	0	0	0.00839772	0	0	0	0	0	0	0	0	0	0	0	0	0	0	0	0	0	0	0	0	0	0	0	0	0	0	0	0	0	0	0
	Paraclostridium	0	0	0	0	0	0	0	0	0	0	0	0	0	0	0	0	0	0	0	0	0	0	0	0	0	0	0	0	0	0	0	0	0	0	0	0	0	0	0	0	0	0	0	0	0	0	0	0	0	0	0	0	0	0	0	0	0	0	0	0	0	0	0	0	0	0	0	0	0	0	0	0	0	0	0	0	0	0	0	0	0	0	0	0	0	0	0	0	0	0	0	0	0	0	0	0	0	0	0	0	0	0	0	0	0	0	0	0	0	0	0	0	0	0	0	0	0	0	0	0	0	0	0	0	0	0	0	0	0	0	0	0	0	0	0	0.00839772	0	0	0	0	0	0	0	0	0	0	0	0	0	0	0	0	0	0	0	0	0	0	0	0	0	0	0	0	0	0	0	0
	Paracoccus	0	0	0	0	0	0	0	0	0	0	0	0	0	0	0	0	0	0	0	0	0	0	0	0	0	0	0	0	0	0	0	0	0	0	0	0	0	0	0	0	0	0	0	0	0	0	0	0	0	0	0	0	0	0	0	0	0	0	0	0	0	0	0	0	0	0	0	0	0	0	0	0	0	0	0	0	0	0	0	0	0	0	0	0	0	0	0	0	0	0	0	0	0	0	0	0	0	0	0	0	0	0	0	0	0	0	0	0	0	0	0	0	0	0	0	0	0	0	0	0	0	0	0	0	0	0	0	0	0	0	0	0	0	0	0	0	0	0	0	0	0	0	0	0	0	0	0	0	0	0	0	0	0	0	0	0	0	0	0	0	0.0125966	0	0	0.0167954	0	0.029392	0	0
	Parafilimonas	0.0755794	0.0503863	0.0461874	0	0.0251931	0.0167954	0.0503863	0.0461874	0.0419886	0.0335909	0	0.0251931	0.029392	0	0	0	0	0	0	0	0	0	0	0	0	0	0	0	0	0	0	0	0	0	0	0	0	0	0	0	0	0	0	0	0	0	0.00839772	0	0	0	0	0	0	0	0	0	0	0	0	0	0.029392	0.0209943	0.0377897	0.0251931	0.0461874	0.0251931	0.0713806	0.0629829	0.0209943	0.0125966	0.0713806	0.0335909	0	0	0	0	0	0	0	0	0	0	0	0	0	0	0	0	0	0	0	0	0	0	0	0	0	0	0	0	0	0	0	0	0	0	0	0	0	0	0	0	0	0	0.00839772	0	0	0	0.0167954	0	0.0209943	0	0	0	0	0	0	0	0	0	0	0.0125966	0	0	0	0	0	0	0	0	0	0	0	0	0	0	0	0	0	0	0	0	0	0	0	0	0	0	0	0	0	0	0	0	0	0	0	0
	Paramesorhizobium	0	0	0	0	0	0	0	0	0	0	0	0	0	0	0	0	0	0	0	0	0	0	0	0	0	0	0	0	0	0	0	0	0	0	0	0	0	0	0	0	0	0	0	0	0	0	0	0	0	0	0	0	0	0	0	0	0	0	0	0	0	0	0	0	0	0	0	0	0	0	0	0	0	0	0	0	0	0	0	0	0	0	0	0	0	0	0	0	0	0	0	0	0	0	0	0	0	0	0	0	0	0.0503863	0	0	0	0	0	0.0713806	0	0	0	0	0	0	0	0	0	0	0	0	0	0	0	0	0	0	0	0	0	0	0	0	0	0	0	0	0	0	0	0	0	0	0	0	0	0	0	0	0	0	0	0	0	0	0	0	0	0	0	0	0	0	0	0	0	0	0	0
	Parapusillimonas	0	0	0	0	0	0	0	0	0	0	0	0	0	0	0	0	0	0	0	0.00419886	0	0	0	0	0	0.00839772	0	0	0	0	0	0	0	0	0	0	0	0	0	0	0	0	0	0	0	0	0	0	0	0	0	0	0	0	0	0	0	0	0	0	0	0	0	0	0	0	0	0	0	0	0	0	0	0	0	0	0	0	0	0	0	0	0	0	0	0	0	0	0	0	0	0	0	0	0	0	0	0	0	0	0	0	0	0	0	0	0	0	0	0	0	0	0	0	0	0	0	0	0	0	0	0	0	0	0	0	0	0	0	0	0	0	0	0	0	0	0	0	0	0	0	0	0	0	0	0	0	0	0	0	0	0	0	0	0	0	0	0	0	0	0	0	0	0	0	0	0	0
	Parasegetibacter	0	0	0	0	0	0	0	0	0	0	0	0	0	0	0	0	0	0	0	0	0	0	0	0	0	0	0	0	0	0	0	0	0	0	0	0	0	0	0	0	0	0	0	0	0	0	0	0	0	0	0	0	0	0	0	0	0	0	0	0	0	0.0965737	0.0839772	0.0419886	0.0923749	0.100773	0.10917	0.0923749	0.121767	0.058784	0.0923749	0	0	0	0	0	0	0	0	0	0	0	0	0	0	0	0	0	0	0	0	0	0	0	0	0	0	0	0	0	0	0	0	0	0	0	0	0	0	0	0	0	0	0	0	0	0	0	0	0	0	0	0	0	0	0	0	0	0	0	0	0	0	0	0	0	0	0	0	0	0	0	0	0	0	0	0	0	0	0	0	0	0	0	0	0	0	0	0	0	0	0	0	0	0	0	0	0
	Parcubacteria_Unclassified	0	0	0	0	0	0	0	0	0	0	0	0	0	0	0	0	0	0	0	0.0377897	0	0	0	0	0	0	0	0	0	0	0	0	0	0	0	0	0	0	0	0	0	0	0	0	0	0	0	0	0.00419886	0	0	0	0	0	0	0	0	0	0	0	0	0	0	0	0	0	0	0	0	0	0	0	0	0	0	0	0	0	0	0	0	0	0	0	0	0	0	0	0	0	0	0	0	0	0	0	0	0	0	0	0	0	0	0	0	0	0	0	0	0	0	0	0	0	0	0.00839772	0	0	0	0	0.0335909	0	0	0	0.0125966	0	0	0	0	0	0.00839772	0	0	0	0	0	0	0	0	0.00839772	0	0	0	0	0	0	0	0	0	0.0125966	0	0	0	0	0	0	0	0	0	0	0	0	0	0	0	0	0	0
	Parcubacteria_norank	0.159557	0.125966	0.188949	0.159557	0.235136	0.314914	0.130165	0.159557	0.14696	0.151159	0.134363	0.319113	0.0671817	0.00839772	0.00839772	0.0209943	0.0419886	0.0125966	0.0251931	0.0209943	0.0377897	0.0377897	0	0.0251931	0	0.0335909	0	0.0419886	0	0	0.00839772	0.0209943	0	0.0209943	0	0.029392	0.142761	0.18475	0.260329	0.14696	0.100773	0.0545852	0.323312	0.188949	0.260329	0.0923749	0.104971	0.100773	0.0503863	0.058784	0.0335909	0.14696	0.0671817	0.0251931	0.0251931	0.0755794	0.0671817	0.0545852	0.0419886	0.0629829	0.0419886	0.0251931	0	0	0.029392	0.0209943	0	0	0	0	0	0	0	0	0	0	0	0	0	0	0	0	0	0	0.0839772	0.029392	0	0	0	0.029392	0	0	0	0	0.00419886	0.00419886	0	0	0.00839772	0	0	0	0	0	0	0	0	0.00839772	0.104971	0.125966	0.0545852	0.029392	0.029392	0.029392	0.0713806	0.0209943	0.0545852	0.180551	0.088176	0.0629829	0.029392	0.0965737	0.0503863	0.058784	0.0713806	0.0755794	0.0251931	0.0251931	0.00839772	0.00839772	0.0125966	0.00839772	0.424085	0.285522	0.302318	0.239335	0.18475	0.289721	0.151159	0.197346	0.138562	0.172153	0.130165	0.104971	0.00839772	0	0	0	0.0461874	0.0125966	0.0125966	0.0125966	0.029392	0	0.00839772	0.029392	0	0	0.00419886	0.0545852	0	0.0251931	0.0167954	0.00419886	0	0	0	0
	Parvibaculaceae_uncultured	0	0	0	0	0	0	0	0	0	0	0	0	0	0	0	0	0	0	0	0	0	0	0	0	0	0	0	0	0	0	0	0	0	0	0	0	0	0	0	0	0	0	0	0	0	0	0	0	0	0	0	0	0	0	0	0	0	0	0	0	0	0	0	0	0	0	0	0	0	0	0	0	0	0	0	0	0	0	0	0	0	0	0	0	0	0	0	0	0	0	0	0	0	0	0	0	0	0	0	0	0	0	0	0	0	0	0	0	0	0	0	0	0	0	0	0	0	0	0	0	0	0	0	0	0	0	0	0	0	0	0	0	0.00419886	0	0	0	0	0	0	0	0	0	0	0	0	0	0	0	0	0	0	0	0	0	0	0	0	0	0	0	0	0	0	0	0	0	0	0
	Parvibaculum	0	0	0	0	0	0	0	0	0	0	0	0	0	0	0	0	0	0	0	0	0	0	0	0	0	0	0	0	0	0	0	0	0	0	0	0	0	0	0	0	0	0	0	0	0	0	0	0	0	0	0	0	0	0	0	0	0	0	0	0	0	0	0	0	0	0	0	0	0	0	0	0	0	0	0	0	0	0	0	0	0	0	0	0	0	0	0	0	0	0	0	0	0	0	0	0	0	0	0	0	0	0	0	0	0	0	0	0	0	0	0	0	0	0	0	0	0	0	0	0	0	0	0	0	0	0	0	0	0	0	0	0	0	0	0	0	0	0	0	0	0	0	0	0	0	0.00839772	0	0	0	0	0	0	0	0	0	0	0	0	0	0	0	0	0	0	0	0	0	0
	Parviterribacter	0	0.0461874	0	0	0	0	0	0	0	0	0	0	0	0	0	0	0	0	0	0	0	0	0	0.0377897	0	0	0	0	0	0	0	0	0	0	0	0	0	0	0	0	0	0.134363	0	0	0	0	0	0	0	0	0.0377897	0.0629829	0	0	0	0	0.0965737	0	0	0	0.0335909	0	0	0	0	0	0.0419886	0.0377897	0	0.0755794	0	0.0671817	0	0	0	0	0	0	0	0	0	0	0	0	0	0	0	0	0	0	0	0	0	0	0	0	0	0	0.058784	0	0.0335909	0.0713806	0.058784	0	0.0461874	0.0839772	0	0.0755794	0	0	0	0	0.00419886	0	0	0	0	0	0	0	0	0	0	0	0	0	0.0125966	0	0	0	0.0125966	0	0	0	0	0	0	0	0	0	0	0	0	0	0	0	0	0	0	0.0335909	0	0	0	0	0	0	0.142761	0.163755	0.209943	0.0461874	0.163755	0.0713806	0.188949	0.113369	0.167954	0.142761	0.159557	0.201545
	Parvularculaceae_Unclassified	0	0	0	0	0	0	0	0	0	0	0	0	0	0	0	0	0	0	0	0	0	0	0	0	0	0	0	0	0	0	0	0	0	0	0	0	0	0	0	0	0	0	0	0	0	0	0	0	0	0	0	0	0	0	0	0	0	0	0	0	0	0	0	0	0	0	0	0	0	0	0	0	0	0	0	0	0	0	0	0	0	0	0	0	0	0	0	0	0	0	0	0	0	0	0	0	0	0	0	0	0	0	0	0	0	0	0	0	0	0	0	0	0.00839772	0.029392	0	0	0	0	0	0	0	0	0	0.0461874	0	0	0	0	0	0	0	0	0	0	0.0461874	0.0503863	0	0.201545	0	0.0167954	0	0.0461874	0	0	0	0	0	0	0	0	0	0	0	0	0	0	0	0	0	0	0	0	0	0	0	0	0	0
	Patescibacteria_norank	0	0	0	0	0	0	0	0	0	0	0	0	0	0	0	0	0	0	0	0	0	0	0	0	0.00839772	0	0	0	0	0	0	0	0	0	0	0	0	0	0	0	0	0	0	0.00419886	0	0	0	0	0	0	0	0	0	0	0	0	0	0	0	0	0	0	0	0	0	0	0	0	0	0	0	0	0	0	0	0	0	0	0	0	0	0	0	0	0	0	0	0	0	0	0	0	0	0	0	0	0	0	0	0	0	0	0	0	0	0	0	0	0	0	0	0	0	0	0	0	0	0	0	0	0	0	0	0	0	0	0	0	0	0	0.00419886	0	0	0	0	0	0	0	0	0	0	0	0	0	0	0	0	0	0	0	0	0	0	0.00419886	0.00419886	0	0	0.00839772	0	0.00839772	0	0	0	0	0	0	0	0
	Paucimonas	0	0	0	0	0	0	0	0	0	0	0	0	0	0	0	0	0	0	0	0	0	0	0	0	0	0	0	0	0	0	0	0	0	0	0	0	0	0	0	0	0	0	0	0	0	0	0	0	0	0	0	0	0	0	0	0	0	0	0	0	0	0	0	0	0	0	0	0	0	0	0	0	0	0	0	0	0	0	0	0	0	0	0	0	0	0	0	0	0	0	0	0	0	0	0	0	0	0	0	0	0	0	0	0	0	0	0	0	0	0	0	0	0	0	0	0	0	0.0167954	0	0	0	0	0	0	0	0	0	0	0	0	0	0	0	0	0	0	0	0	0	0	0	0	0	0	0	0	0	0	0	0	0	0	0	0	0	0	0	0	0	0	0	0	0	0	0	0	0	0
	PeM15_norank	0	0	0	0	0	0	0	0	0	0	0	0	0	0	0	0	0	0	0	0	0	0	0	0	0	0	0	0	0	0	0	0	0	0	0	0	0	0	0	0	0	0	0	0	0	0	0	0	0	0	0	0	0	0	0	0	0	0	0	0	0	0	0	0	0	0	0	0	0	0	0	0	0	0	0	0	0	0	0	0	0	0	0	0	0	0	0	0	0	0	0	0	0	0	0	0	0	0	0	0	0	0	0	0	0	0	0	0	0	0	0	0	0	0	0	0	0	0	0	0	0	0	0	0	0	0	0	0	0	0	0	0	0.00419886	0.0167954	0	0.0125966	0.00419886	0	0	0	0.0167954	0	0	0.0125966	0	0	0	0	0	0	0	0	0	0	0	0	0	0	0	0	0	0	0	0	0	0	0	0
	Pedobacter	0	0.029392	0	0	0	0.029392	0	0	0	0	0	0	0.134363	0.0713806	0.172153	0.058784	0.0461874	0.113369	0.0167954	0.088176	0.0965737	0.0545852	0.0377897	0.0839772	0	0	0	0	0	0	0	0	0	0	0	0	0.0209943	0.0335909	0	0	0	0	0.029392	0	0	0	0.00839772	0.0125966	0.0377897	0.0545852	0.0713806	0	0	0	0.0251931	0.0419886	0.0377897	0	0.029392	0.058784	0.0167954	0.0167954	0	0	0.0545852	0	0	0	0	0.0125966	0	0.0125966	0.00419886	0	0	0	0	0	0	0	0	0	0	0	0	0	0	0	0	0	0	0	0	0	0	0	0	0	0	0.0125966	0	0	0	0	0	0	0	0	0	0	0	0	0	0	0	0	0	0	0	0	0.0503863	0.0629829	0.0419886	0.0629829	0.0839772	0	0.0671817	0	0.0713806	0.151159	0.0461874	0.0377897	0	0.0797783	0.0629829	0.0797783	0.0251931	0	0.0335909	0.058784	0.0545852	0.0713806	0.0629829	0.0335909	0	0	0	0	0	0.0545852	0	0	0.0251931	0	0	0	0.0419886	0.0335909	0	0.0419886	0.0545852	0	0.0671817	0.0335909	0.100773	0.0377897	0.10917	0.0419886
	Pedococcus-Phycicoccus	0	0.172153	0	0.176352	0	0.159557	0	0	0.0545852	0.134363	0.088176	0.0965737	0.0125966	0	0	0	0	0	0	0	0	0	0	0	0	0	0.289721	0	0.172153	0.314914	0.121767	0	0.0755794	0	0.10917	0	0.230937	0.457676	0.314914	0.453477	0.529056	0.545852	0.365301	0.361102	0.319113	0.40309	0.327511	0.390494	0	0	0.104971	0	0	0	0	0	0.117568	0	0	0	0	0	0	0	0	0	0	0	0	0	0	0	0	0	0	0	0	0	0	0	0	0	0	0	0.0965737	0.125966	0	0	0	0	0	0	0	0	0	0	0	0	0	0	0	0	0	0	0	0	0	0	0	0.239335	0	0	0	0	0	0	0	0	0	0	0	0	0	0	0.33171	0	0.138562	0.201545	0.088176	0	0.222539	0	0	0	0	0	0	0.100773	0	0	0	0	0	0	0	0	0	0	0.113369	0	0	0	0.0839772	0	0	0	0	0	0	0	0	0	0	0	0	0	0	0
	Pedomicrobium	0.117568	0.0839772	0.113369	0.0965737	0.134363	0.121767	0.0713806	0.0461874	0.0965737	0.088176	0.0923749	0.121767	0.369499	0.369499	0.29392	0.298119	0.424085	0.579442	0.461874	0.398892	0.491266	0.323312	0.373698	0.335909	0.0671817	0	0	0	0.0335909	0.0335909	0	0	0	0.0125966	0.0377897	0	0.0629829	0	0.188949	0	0.0923749	0.100773	0.0419886	0.0755794	0.0671817	0.0797783	0.0755794	0.125966	0.176352	0.134363	0.14696	0.176352	0.151159	0.134363	0.0923749	0.172153	0.14696	0.214142	0.176352	0.197346	0.323312	0.188949	0.29392	0.235136	0.285522	0.180551	0.159557	0.285522	0.260329	0.281323	0.230937	0.306517	0.0251931	0	0.0503863	0	0	0.00839772	0	0	0	0	0	0	0.0335909	0	0	0.0209943	0.0209943	0.0503863	0	0.0335909	0	0.0209943	0.029392	0	0.14696	0.205744	0.155358	0.172153	0.201545	0.172153	0.197346	0.176352	0.180551	0.29392	0.121767	0.235136	0.117568	0.142761	0.121767	0	0	0.058784	0	0.0839772	0.0461874	0	0	0	0.138562	0.193147	0.100773	0	0.188949	0.285522	0.29392	0.243534	0.163755	0.268727	0.239335	0.260329	0.180551	0.00419886	0.104971	0	0.193147	0.138562	0.0671817	0.0797783	0.113369	0.0797783	0.121767	0.0797783	0.289721	0.298119	0.260329	0.197346	0.251931	0.159557	0.180551	0.285522	0.214142	0.243534	0.260329	0.214142	0.247733	0.411488	0.445079	0.142761	0.138562	0.121767	0.226738	0.306517	0.235136	0.188949	0.247733	0.197346
	Pedosphaera	0	0	0	0	0	0	0	0	0	0	0	0	0	0	0	0	0	0	0	0	0	0	0	0	0	0	0	0	0	0	0	0	0	0	0	0	0	0	0	0	0	0	0	0	0	0	0	0	0	0	0	0	0	0	0	0	0	0	0	0	0	0	0	0	0	0	0	0	0	0	0	0	0	0	0	0	0	0	0	0.00419886	0	0	0	0	0	0.0545852	0	0	0.0335909	0	0	0.180551	0.029392	0	0	0.0965737	0	0	0	0	0	0	0	0	0	0	0	0	0	0	0	0	0	0	0	0	0	0	0	0	0	0	0	0	0	0	0	0	0	0	0	0	0	0	0	0	0	0	0	0	0	0	0	0	0	0	0	0	0	0	0	0	0	0	0	0	0	0	0	0	0	0	0	0	0	0	0	0
	Pedosphaeraceae_Unclassified	0	0	0	0	0	0	0	0	0	0	0	0	0	0	0	0	0	0	0	0	0	0	0	0	0	0	0	0	0	0	0	0	0	0	0	0	0	0	0	0	0	0	0	0	0	0	0	0	0	0	0	0	0	0	0	0	0	0	0	0	0	0	0	0	0	0	0	0	0	0	0	0	0	0	0	0	0	0	0	0	0	0	0	0	0	0	0	0	0	0	0	0	0	0	0	0	0	0	0	0	0	0	0	0	0	0	0	0	0	0	0	0	0.00839772	0	0	0	0	0	0	0	0	0	0	0	0	0	0	0	0	0	0	0	0	0	0	0	0	0	0	0	0	0	0	0	0	0	0	0.00839772	0	0	0	0	0	0	0	0	0	0	0	0	0	0	0	0	0	0	0	0
	Pedosphaeraceae_norank	0.0251931	0.0797783	0.058784	0	0.0167954	0	0	0	0	0.029392	0.0209943	0.0419886	0.029392	0.314914	0.0797783	0	0.088176	0.14696	0.0461874	0.243534	0.0503863	0	0.138562	0.167954	0.0209943	0	0.029392	0	0.0125966	0	0.0209943	0.0167954	0	0.00839772	0	0	0.0167954	0.0923749	0	0.0335909	0.00419886	0.0713806	0.0545852	0.352704	0.113369	0	0.0503863	0.121767	0.0209943	0.0125966	0.0377897	0.0251931	0.0377897	0.0125966	0.0167954	0.0251931	0.0125966	0	0	0.00419886	0.0125966	0	0.0377897	0.0125966	0.188949	0.239335	0	0.247733	0.0755794	0.0209943	0.142761	0.0629829	0	0	0	0	0	0	0	0	0	0	0	0	0	0.0167954	0	0	0	0	0	0	0	0	0.0251931	0	0.0377897	0	0.0965737	0	0.0251931	0	0	0	0	0.0419886	0	0.0461874	0	0.0755794	0.0839772	0.0167954	0.134363	0.0209943	0	0.0629829	0	0.0167954	0.029392	0.00839772	0.0503863	0.0797783	0.029392	0.0671817	0.0461874	0.0335909	0	0.029392	0	0.0461874	0.0797783	0.0209943	0	0.176352	0.0839772	0.0377897	0.151159	0.0419886	0	0.0797783	0.209943	0.0335909	0.314914	0.0797783	0	0	0.0125966	0.0167954	0	0.0125966	0.0125966	0.0125966	0	0.0209943	0	0	0	0	0.0629829	0.0335909	0.0377897	0.10917	0	0.029392	0.0755794	0	0.138562	0.0335909
	Pedosphaeraceae_uncultured	0.0251931	0	0.0335909	0	0	0	0	0	0	0	0	0	0	0.0209943	0	0.0125966	0	0.0419886	0	0	0	0	0.0209943	0	0	0	0	0	0	0	0	0	0	0	0	0	0	0	0	0	0	0	0	0	0	0	0	0	0	0	0	0	0	0	0	0	0	0	0	0	0	0	0	0	0.0167954	0.00839772	0.0125966	0.0167954	0	0	0	0	0	0	0	0	0	0	0	0	0	0	0	0	0	0	0	0	0	0	0	0	0	0	0	0	0	0	0	0	0	0	0	0	0	0	0	0	0	0	0	0	0	0	0	0	0	0	0	0	0	0	0	0	0	0	0	0	0	0	0	0	0	0	0	0	0.0125966	0	0	0.00839772	0	0	0	0	0	0	0	0	0	0.0125966	0	0.00839772	0	0	0	0	0	0.0209943	0	0	0	0	0	0	0	0	0	0
	Pelagibacterium	0	0	0	0	0	0	0	0	0	0	0	0	0	0	0	0	0	0	0	0	0	0	0	0	0	0	0	0	0	0	0	0	0	0	0	0	0.00839772	0	0	0	0	0	0	0	0	0	0	0	0	0	0	0	0	0	0	0	0	0	0	0	0	0	0	0	0	0	0	0	0	0	0	0	0	0	0	0	0	0	0	0	0	0	0	0	0	0	0	0	0	0	0	0	0	0	0	0	0	0	0	0	0	0	0	0	0	0	0	0	0	0	0	0	0	0	0	0	0	0	0	0	0	0	0	0	0	0	0	0	0	0	0	0	0	0	0	0	0	0	0	0	0	0	0	0	0	0	0	0	0	0	0	0	0	0	0	0	0	0	0	0	0	0.00839772	0	0	0	0	0	0
	Pelagibius	0	0	0	0	0	0	0	0	0	0	0	0	0	0	0	0	0	0	0	0	0	0	0	0	0	0	0	0	0	0	0	0	0	0	0	0	0	0	0	0	0	0	0	0	0	0	0	0	0	0	0	0	0	0	0	0	0	0	0	0	0	0	0	0	0	0	0	0	0	0	0	0	0	0	0	0	0	0	0	0	0	0	0	0	0	0	0	0	0	0	0	0	0	0	0	0	0	0	0	0	0	0	0	0	0	0	0	0	0	0	0	0	0	0	0	0	0	0	0	0	0	0	0	0	0	0	0	0	0	0	0	0.00839772	0	0	0	0	0	0	0	0	0	0	0	0.0167954	0	0	0	0	0	0	0	0	0	0	0	0	0	0	0	0	0	0	0	0	0	0	0	0
	Pelolinea	0	0	0	0	0	0	0	0	0	0	0	0	0	0	0	0	0	0	0	0	0	0	0	0	0	0	0	0	0	0	0	0	0	0	0	0	0	0	0	0	0	0	0	0	0	0	0	0	0	0	0	0	0	0	0	0	0	0	0	0	0	0	0	0	0	0	0	0	0	0	0	0	0	0	0	0	0	0	0	0	0	0	0	0	0	0	0	0	0	0	0	0	0	0	0	0	0	0	0	0	0	0	0	0	0	0	0	0	0	0	0	0	0	0	0	0	0	0	0	0	0	0	0	0	0	0	0	0	0.00839772	0	0	0	0	0	0	0	0	0	0	0	0	0	0	0	0	0	0	0	0	0	0	0	0	0	0	0	0	0	0	0	0	0	0	0	0	0	0	0
	Pelosinus	0	0	0	0.0251931	0	0.0125966	0	0	0	0	0	0	0	0	0	0	0	0	0	0	0	0	0	0	0	0	0	0	0	0	0	0	0	0	0	0	0	0	0	0	0	0	0.00839772	0	0.0209943	0	0	0	0	0	0	0	0	0	0	0	0	0	0	0	0	0	0	0	0	0	0	0	0	0	0	0	0	0	0	0	0	0	0	0	0	0	0	0	0	0	0	0	0	0	0	0	0	0	0	0	0	0	0	0	0	0	0	0	0	0	0	0	0	0	0	0	0	0	0	0	0	0	0	0	0	0	0	0	0.0209943	0	0	0	0	0.0125966	0	0	0	0	0	0	0	0	0	0	0	0	0	0	0	0	0	0	0	0	0	0	0	0	0	0	0	0	0	0	0	0	0	0	0	0	0	0
	Pelotomaculum	0	0	0	0	0	0	0	0	0	0	0	0	0	0	0	0	0	0	0	0	0	0	0	0	0	0	0	0	0	0	0	0	0	0	0	0	0	0	0	0	0	0.00419886	0	0	0	0	0	0	0.0167954	0	0	0	0	0	0	0.00419886	0	0	0	0	0	0	0	0	0	0	0	0	0	0	0	0	0	0	0	0	0	0	0	0	0	0	0	0	0	0	0	0	0	0	0	0	0	0	0	0	0	0	0	0	0	0	0	0	0	0	0	0	0	0	0	0	0	0	0	0	0	0	0	0	0	0	0	0	0	0	0	0	0	0	0	0	0	0	0	0	0	0	0	0	0	0	0	0	0	0	0	0	0	0	0	0	0	0	0	0	0	0	0	0	0	0	0	0	0	0	0	0
	Peptococcaceae_uncultured	0	0	0	0	0	0	0	0	0	0	0	0	0	0	0	0	0	0	0	0	0	0	0	0	0	0	0	0	0	0	0	0	0	0	0	0	0	0.0125966	0	0	0	0	0	0	0	0	0	0	0	0	0	0	0	0	0	0	0	0	0	0	0	0	0	0	0	0	0	0	0	0	0	0	0	0	0	0	0	0	0	0	0	0	0	0	0	0	0	0	0	0	0	0	0	0	0	0	0	0	0	0	0	0	0	0	0	0	0	0	0	0	0	0	0	0	0	0	0.00419886	0	0	0	0	0	0	0	0	0	0	0	0	0	0	0	0	0	0	0	0	0	0	0	0	0	0	0	0	0	0	0	0	0	0	0	0	0	0	0	0	0	0	0	0	0	0	0	0	0	0	0
	Peptostreptococcaceae_norank	0	0	0	0	0	0	0	0	0	0	0	0	0	0	0	0	0.0167954	0	0	0	0	0	0	0	0	0	0	0	0	0.00419886	0	0	0	0	0	0	0	0	0	0	0	0	0	0	0	0	0	0	0	0	0	0	0	0	0	0	0	0	0	0	0	0	0	0	0	0	0	0	0	0	0	0	0	0	0	0	0	0	0	0	0	0	0	0	0	0	0	0	0	0	0	0	0	0	0	0	0	0	0	0	0	0	0	0	0	0	0	0	0	0	0	0	0	0	0	0	0	0	0	0	0	0	0	0	0	0	0	0	0	0	0	0	0	0	0	0	0	0	0	0	0	0	0	0	0	0	0	0	0	0	0	0	0	0	0	0	0	0	0	0	0	0	0	0	0	0	0	0
	Peredibacter	0	0	0	0	0	0	0.00839772	0	0	0	0	0	0	0	0	0	0	0	0	0	0	0	0	0	0	0	0	0	0	0	0	0	0	0	0	0	0	0	0	0	0	0	0	0	0	0	0	0	0	0	0	0	0	0.00839772	0	0.0125966	0	0	0	0	0	0	0	0	0	0	0	0	0	0	0	0	0	0	0	0	0	0	0	0	0	0	0	0	0	0	0	0	0	0	0	0	0	0	0	0	0	0	0	0	0	0	0	0	0	0	0	0	0	0	0	0	0	0	0	0.0167954	0	0	0	0	0	0	0	0	0	0	0	0.00839772	0	0	0	0	0	0.00419886	0.0167954	0	0	0	0	0	0	0.0209943	0	0	0	0	0	0	0	0	0.00839772	0	0	0.00839772	0	0	0	0	0	0	0	0	0	0	0	0	0	0
	Phaeodactylibacter	0	0	0	0	0	0	0	0	0	0	0	0	0	0	0	0.00839772	0.0125966	0	0	0.0251931	0	0	0	0	0	0	0	0	0	0	0	0	0	0	0	0	0	0	0	0	0	0	0	0	0	0	0	0	0	0	0	0	0	0	0	0	0	0	0	0	0	0	0	0	0	0	0	0	0	0	0	0	0	0	0	0	0	0	0.00419886	0	0	0	0	0	0	0	0	0	0	0	0	0	0	0	0	0	0	0	0	0	0	0	0	0	0	0	0	0	0	0	0	0	0	0	0	0	0	0	0	0	0	0	0	0	0	0	0.0167954	0.00839772	0	0	0.0125966	0.00839772	0.0629829	0.029392	0.0377897	0.0461874	0.0503863	0.0755794	0.0377897	0.0671817	0.0545852	0.00839772	0	0.0419886	0.00419886	0	0.0167954	0.0167954	0	0	0	0.00839772	0	0.0167954	0.00839772	0	0	0	0	0	0	0	0	0	0	0	0.0125966	0
	Phaselicystis	0	0.029392	0	0	0	0.029392	0.0377897	0	0	0	0.0209943	0	0.0503863	0.0125966	0	0.0125966	0	0	0.00419886	0	0.214142	0	0.058784	0.113369	0.0545852	0	0	0.00839772	0	0	0	0	0	0	0	0	0.0461874	0.058784	0.00839772	0.121767	0.100773	0.0209943	0.0419886	0.029392	0.0839772	0.0125966	0.029392	0.0839772	0	0	0	0.0839772	0.0965737	0.0419886	0.0545852	0.0503863	0.0335909	0.058784	0.0671817	0.0461874	0.10917	0.00839772	0	0.130165	0.0419886	0.058784	0.0671817	0.0503863	0.0713806	0	0.0167954	0	0	0	0	0	0	0	0	0	0	0	0	0	0	0	0	0	0	0	0	0	0	0	0	0	0.0965737	0.0629829	0.0419886	0	0.0461874	0	0.058784	0.0797783	0.058784	0	0.0545852	0.0503863	0	0.00839772	0.088176	0	0.0209943	0	0	0.029392	0.029392	0	0.029392	0.0167954	0.104971	0.0209943	0.167954	0	0.0545852	0	0.18475	0.159557	0.14696	0.0839772	0.0629829	0	0	0	0	0.0377897	0	0	0	0	0.0923749	0.00419886	0.0419886	0	0.113369	0.0125966	0	0	0.0335909	0	0.0377897	0.0167954	0.0125966	0.00839772	0	0	0.0125966	0.0209943	0.0419886	0.00839772	0	0.0461874	0.0251931	0	0.0209943	0	0	0
	Phenylobacterium	0.239335	0.298119	0.29392	0.25613	0.461874	0.386295	0.373698	0.344306	0.335909	0.432482	0.398892	0.352704	0.121767	0.100773	0.205744	0.0839772	0.0335909	0	0.0671817	0.10917	0.0965737	0	0.0839772	0.130165	0.44088	0.428284	0.40309	0.247733	0.268727	0.235136	0.214142	0.436681	0.138562	0.201545	0.205744	0.419886	0.55005	0.457676	0.499664	0.487068	0.571045	0.608834	0.642425	0.449278	0.356903	0.508062	0.487068	0.545852	0.277125	0.407289	0.365301	0.323312	0.209943	0.209943	0.214142	0.445079	0.335909	0.356903	0.176352	0.176352	0	0.180551	0.058784	0.0755794	0.201545	0.159557	0.142761	0.247733	0.130165	0	0.113369	0.130165	0.0965737	0.134363	0.104971	0.0209943	0	0.0419886	0	0.0671817	0.058784	0	0.058784	0.058784	0.432482	0.188949	0.298119	0.638226	0.277125	0.163755	0.0965737	0.0797783	0.138562	0.314914	0.142761	0.277125	0.432482	0.604636	0.69701	1.08331	0.911152	0.793584	0.533255	0.66342	0.529056	0.571045	0.579442	0.386295	1.24286	0.873362	1.04132	2.04064	1.62496	2.04904	2.28418	1.24286	2.13302	2.03645	1.73413	1.8433	0.314914	0.302318	0.470272	0.512261	0.470272	0.554249	0.524857	0.730601	0.520658	0.55005	0.466073	0.47867	0.512261	0.642425	0.583641	0.84397	0.634028	0.503863	0.655022	0.575244	0.755794	0.47867	0.466073	0.508062	0.0797783	0.163755	0.138562	0.163755	0.151159	0.0839772	0.121767	0.159557	0.163755	0.121767	0.142761	0.117568	0.188949	0.176352	0.14696	0.449278	0.188949	0.356903	0.180551	0.159557	0.125966	0.319113	0.289721	0.117568
	Phormidesmiales_Unclassified	0	0	0	0	0	0	0	0	0	0	0	0	0	0	0	0	0	0	0	0	0	0	0	0	0	0	0	0	0	0	0	0	0	0	0	0	0	0	0	0	0	0	0	0	0	0	0	0	0	0	0	0	0	0	0	0	0	0	0	0	0	0	0	0	0	0	0	0	0	0	0	0	0	0	0	0	0	0	0	0	0	0	0	0	0	0	0	0	0	0	0	0	0	0	0	0	0	0	0	0	0	0	0	0	0	0	0	0	0	0	0	0	0	0	0	0	0	0	0	0	0	0	0	0	0	0	0	0	0	0	0	0	0.00419886	0	0.0335909	0.0461874	0	0.0125966	0	0.0209943	0	0	0	0	0	0	0	0	0	0	0	0	0	0	0	0	0	0	0	0.0125966	0	0	0	0	0	0	0	0
	Phormidiaceae_Unclassified	0	0	0	0	0	0	0	0	0	0	0	0	0	0	0	0	0	0	0	0	0	0	0	0	0	0	0	0	0	0	0	0	0	0	0	0	0	0	0	0	0	0	0	0	0	0	0	0	0	0	0	0	0	0	0	0	0	0	0	0	0	0	0	0	0	0	0	0	0	0	0	0	0	0	0	0	0	0	0	0	0	0	0	0	0	0	0	0	0	0	0	0	0	0	0	0	0	0	0	0	0	0	0	0	0	0	0	0	0	0	0	0	0	0	0	0	0	0	0	0	0	0	0	0	0	0	0	0	0	0	0	0	0	0	0	0	0	0	0	0	0	0	0	0	0	0	0	0	0	0	0	0	0	0	0	0	0	0.00839772	0	0	0	0	0	0	0	0	0	0
	Phormidium IAM M-71	0	0	0	0	0	0	0	0	0	0	0	0	0	0	0	0	0	0	0	0	0	0	0	0	0	0	0	0	0	0	0	0	0	0	0	0	0	0	0	0	0	0	0	0	0.00419886	0	0	0	0	0	0	0	0	0	0	0	0	0	0	0	0.0125966	0	0	0.0251931	0.0125966	0	0	0	0	0	0.0125966	0	0	0	0	0	0	0	0	0	0	0	0	0	0	0	0	0	0	0	0	0	0	0	0	0	0	0	0	0	0	0	0	0	0	0	0	0	0	0	0	0	0	0	0	0	0	0	0	0	0	0	0	0	0	0	0	0	0	0	0	0	0	0	0	0.00419886	0	0	0	0	0	0	0	0	0	0	0	0	0	0	0	0	0	0	0	0	0	0.0251931	0.0251931	0	0	0	0	0	0	0	0	0
	Phormidium MBIC10003	0	0	0	0	0	0	0	0	0	0	0	0	0	0	0	0	0	0	0	0	0	0	0	0	0	0	0	0	0	0	0	0	0	0	0	0	0	0	0	0	0	0	0	0	0	0	0	0	0	0	0	0	0	0	0	0	0	0	0	0	0	0	0	0	0	0	0	0	0	0	0	0	0	0	0	0	0	0	0	0	0	0	0	0	0	0	0	0	0	0	0	0	0	0	0	0	0	0	0	0	0	0	0	0	0	0	0	0	0	0	0	0	0	0	0	0	0	0	0	0	0	0	0	0	0	0	0	0	0	0	0	0	0	0	0.0125966	0.0251931	0	0	0	0	0	0.0125966	0	0	0	0	0	0	0	0	0	0	0	0	0	0	0	0	0	0	0	0	0	0	0	0	0	0
	Phormidium SAG 37.90	0	0	0	0	0	0	0	0	0	0	0	0	0	0	0	0	0	0	0	0	0	0	0	0	0	0	0	0	0	0	0	0	0	0	0	0	0	0	0	0	0	0	0	0	0	0	0	0	0	0	0	0	0	0	0	0	0	0	0	0	0	0	0	0	0	0	0	0	0	0	0	0	0	0	0	0	0	0	0	0	0	0	0	0	0	0	0	0	0	0	0	0	0	0	0	0	0	0	0	0	0	0	0	0	0	0	0	0	0	0	0	0	0	0.0209943	0	0	0.0125966	0	0	0	0	0	0	0	0	0	0	0	0	0	0	0	0	0	0	0	0	0	0	0	0	0	0	0	0	0	0	0	0	0	0	0	0	0	0	0	0.0167954	0.0125966	0	0	0.0125966	0	0	0	0	0	0	0.0125966
	Phreatobacter	0	0	0	0	0	0	0	0	0	0	0	0	0	0	0	0	0	0	0	0	0	0	0	0	0	0	0	0	0	0	0	0	0	0	0	0	0	0	0	0	0	0	0	0	0	0	0	0	0	0	0	0	0	0	0	0	0	0	0	0	0	0	0	0	0	0	0	0	0	0	0	0	0	0	0	0	0	0	0	0	0	0	0	0	0	0	0	0	0	0	0	0	0	0	0	0	0	0	0	0	0	0	0	0	0	0	0	0	0	0	0	0	0	0	0	0	0	0	0	0	0	0	0	0	0	0	0	0	0	0	0	0	0	0	0	0	0	0	0	0	0	0	0	0	0	0.0251931	0	0	0	0	0.0209943	0	0	0	0	0	0	0	0	0	0	0	0	0	0	0	0	0
	Phycisphaera	0	0	0	0	0	0	0	0	0	0	0	0	0	0	0	0	0	0	0	0	0	0	0	0	0	0	0	0	0	0	0	0	0	0	0	0	0	0	0	0	0	0	0	0	0	0	0	0	0	0	0	0	0	0	0	0	0	0	0	0	0	0	0	0	0	0	0	0	0	0	0	0	0	0	0	0	0	0	0	0	0	0	0	0	0	0	0	0	0	0	0	0	0	0	0	0	0	0	0	0	0	0	0	0	0	0	0	0	0	0	0	0	0	0	0	0	0	0	0	0	0	0	0	0	0	0	0	0	0	0	0	0	0	0	0	0	0	0	0	0.0125966	0	0	0	0	0	0	0	0	0	0	0	0	0	0	0	0	0	0	0	0	0	0	0	0	0	0	0	0
	Phycisphaeraceae_uncultured	0.0125966	0.0377897	0.0797783	0.0125966	0.0125966	0.0167954	0.0209943	0.0125966	0.0419886	0.0503863	0.0461874	0	0.172153	0.193147	0.100773	0.201545	0.197346	0.205744	0.306517	0.230937	0.125966	0.29392	0.172153	0.243534	0.00839772	0	0	0.00419886	0	0	0	0	0	0	0	0	0	0	0.0419886	0	0.0167954	0	0.0209943	0.0125966	0	0.0461874	0.0251931	0.0167954	0.00839772	0.029392	0.00419886	0.0503863	0.0251931	0	0.0377897	0.0209943	0.0461874	0.0503863	0.0755794	0.0125966	0.0461874	0	0.0167954	0	0.0167954	0.0167954	0.0251931	0.0503863	0	0.0251931	0.0209943	0.0209943	0	0	0	0	0	0	0	0	0.00839772	0.00839772	0	0	0	0	0.0251931	0	0	0	0	0	0	0	0	0	0.0671817	0.0965737	0.0755794	0	0.0545852	0.0629829	0.0839772	0.0671817	0.117568	0.0671817	0.0671817	0.0797783	0.0167954	0.029392	0	0	0	0	0	0	0	0	0.00839772	0	0	0	0	0	0.0167954	0.00839772	0	0.0209943	0	0	0	0	0.029392	0	0.0167954	0.0797783	0.0125966	0	0.0251931	0.0797783	0.0629829	0	0.0335909	0.0419886	0.0629829	0.0167954	0	0.0545852	0	0	0.0545852	0	0.029392	0	0.029392	0.0251931	0	0.00839772	0	0.0167954	0	0.00839772	0	0.0167954	0	0	0	0.0335909
	Phycisphaerae_Unclassified	0	0	0	0	0	0	0	0	0	0	0	0	0	0	0	0	0	0	0	0	0	0	0	0	0	0	0	0	0	0	0	0	0	0	0	0	0	0.00839772	0	0	0	0	0	0	0	0	0	0	0	0	0	0	0	0	0	0	0	0	0	0	0	0	0	0	0	0	0	0	0	0	0	0	0	0	0	0	0	0	0	0	0	0	0	0	0	0	0	0	0	0	0	0	0	0	0	0	0	0	0	0	0	0	0	0	0	0	0	0	0	0	0	0	0	0	0	0	0	0	0	0	0	0	0	0	0	0	0	0	0	0	0	0	0	0	0	0	0	0	0	0	0	0	0	0	0	0	0	0	0	0	0	0	0	0	0	0	0	0	0	0	0	0	0	0	0	0	0	0
	Phyllobacterium	0.226738	0.222539	0.214142	0.407289	0.193147	0.222539	0.230937	0.235136	0.188949	0.348505	0.335909	0.268727	0.180551	0.18475	0.226738	0.205744	0.163755	0.134363	0.151159	0.289721	0.142761	0.268727	0.218341	0.230937	0.424085	0.608834	0.680215	0.356903	0.260329	0.831374	0.768391	0.88176	0.474471	0.167954	0.718005	0.327511	0.251931	0.209943	0.18475	0.117568	0.0755794	0.14696	0.100773	0.163755	0.142761	0.151159	0.18475	0.230937	0.289721	0.172153	0.285522	0.180551	0.352704	0.142761	0.117568	0.155358	0.260329	0.264528	0.306517	0.281323	0.155358	0.230937	0.197346	0.130165	0.0503863	0.0713806	0.117568	0.176352	0.113369	0.306517	0.10917	0.25613	0.541653	0.398892	0.268727	0.163755	0.197346	0.205744	0.487068	0.533255	0.390494	2.05324	1.90208	0.676016	0.251931	0.264528	0.163755	0.369499	0.277125	0.159557	0.541653	1.15469	0.806181	0.51646	0.461874	0.579442	0.428284	0.335909	0.222539	0.155358	0.117568	0.222539	0.125966	0.310715	0.327511	0.617232	0.33171	0.310715	0.314914	0.226738	0.264528	0.113369	0.130165	0.142761	0.134363	0.193147	0.0755794	0.125966	0.398892	0.268727	0.335909	0.218341	0.512261	0.205744	0.226738	0.285522	0.235136	0.0839772	0.205744	0.806181	0.289721	0.596238	0.138562	0.125966	0.314914	0.10917	0.138562	0.14696	0.197346	0.100773	0.205744	0.638226	0.571045	0.398892	0.142761	0.247733	0.209943	0.188949	0.163755	0.222539	0.10917	0.117568	0.176352	0.159557	0.155358	0.0923749	0.197346	0.151159	0.117568	0.142761	0.104971	0.163755	0	0.125966	0.088176	0.302318	0.260329	0.138562
	Phytohabitans	0	0	0	0	0	0	0	0	0	0	0	0	0	0	0	0	0	0	0	0	0	0	0	0	0	0	0	0	0	0	0	0	0	0	0	0	0	0	0	0	0	0	0	0	0	0	0	0	0.411488	0	0	0	0	0	0	0.209943	0	0	0	0	0	0	0	0	0	0	0	0	0	0	0	0	0	0	0	0	0	0	0	0	0	0	0	0	0	0	0	0	0	0	0	0	0	0	0	0	0	0	0	0	0	0	0	0	0	0	0	0	0	0	0	0	0	0	0	0	0	0	0	0	0	0	0	0	0	0	0	0	0	0	0	0	0	0	0	0	0	0	0	0	0	0	0	0	0.461874	0	0.33171	0	0.424085	0.457676	0.310715	0.348505	0.415687	0.180551	0.365301	0.25613	0	0	0	0	0	0	0	0.0755794	0	0	0	0
	Pigmentiphaga	0	0	0	0	0	0	0	0	0	0	0	0	0	0	0	0	0	0	0	0	0	0	0	0	0	0	0	0	0	0	0	0	0	0	0	0	0	0	0	0	0	0	0	0	0	0	0	0	0	0	0	0	0	0	0	0	0	0	0	0	0	0	0	0	0	0	0	0	0	0	0	0	0	0	0	0	0	0	0	0	0	0	0	0	0	0	0	0	0	0	0	0	0	0	0	0	0	0	0	0	0	0	0	0	0	0	0	0	0	0	0	0	0	0	0	0	0	0	0	0	0	0	0	0	0	0	0	0	0	0.00419886	0	0	0	0	0	0	0	0	0	0	0	0	0	0	0	0	0	0	0	0	0	0	0	0	0	0	0	0	0	0	0	0	0	0	0	0	0	0
	Pir2 lineage	0	0	0	0	0	0	0	0	0	0	0	0	0	0	0	0	0	0	0	0	0	0	0	0	0	0	0	0	0	0	0	0	0	0	0	0	0	0	0	0	0.0503863	0.0503863	0.0419886	0	0.0251931	0	0.0545852	0.0503863	0	0	0	0	0	0	0	0	0	0	0	0	0	0	0	0	0	0	0	0	0	0	0	0	0	0	0	0	0	0	0	0	0	0	0	0	0	0	0	0	0	0	0	0	0	0	0	0	0	0	0	0	0	0	0	0	0	0	0	0	0	0	0	0	0	0	0	0	0	0	0	0	0	0	0	0	0	0	0	0	0.00839772	0	0	0	0	0	0	0	0	0	0	0	0	0	0	0	0	0	0	0	0	0	0	0	0	0	0	0	0	0	0	0	0	0	0	0	0	0	0	0
	Pir3 lineage	0	0	0	0	0	0	0	0	0	0	0	0	0	0	0	0	0	0	0	0	0	0	0	0	0	0	0	0	0	0	0	0	0	0	0	0	0	0.029392	0	0	0	0	0	0	0.0461874	0	0	0	0	0	0	0	0	0	0	0	0	0	0	0	0	0	0	0	0	0	0	0	0	0	0	0	0	0	0	0	0	0	0	0	0	0	0	0	0	0	0	0	0	0	0	0	0	0	0	0	0	0	0	0	0	0	0	0	0	0	0	0	0	0	0	0	0	0	0	0	0	0	0	0	0	0	0	0.00839772	0	0	0	0.0167954	0.0209943	0	0	0	0	0	0	0	0	0	0	0	0	0	0	0	0	0	0	0	0	0	0	0	0	0	0	0	0	0	0	0	0	0	0	0	0	0	0	0
	Pir4 lineage	0.121767	0.138562	0.0923749	0.10917	0.176352	0.0545852	0.117568	0.151159	0.159557	0.151159	0.134363	0.214142	0.365301	0.432482	0.251931	0.642425	0.55005	0.655022	0.512261	0.713806	0.445079	0.310715	0.482869	0.709607	0.0755794	0	0.0377897	0.10917	0.00839772	0.0251931	0	0	0	0	0.0167954	0	0	0.088176	0.00839772	0.0839772	0.0461874	0.0755794	0.0377897	0.0545852	0.0713806	0.100773	0.0461874	0.142761	0.495465	0.365301	0.457676	0.499664	0.51646	0.579442	0.524857	0.398892	0.390494	0.474471	0.453477	0.541653	0.222539	0.277125	0.222539	0.289721	0.239335	0.323312	0.235136	0.163755	0.218341	0.306517	0.348505	0.319113	0.00839772	0.029392	0	0	0	0	0	0	0.0209943	0	0	0	0.0125966	0	0	0	0.0209943	0	0	0	0	0	0	0	0.369499	0.243534	0.218341	0.319113	0.163755	0.214142	0.33171	0.243534	0.222539	0.260329	0.268727	0.319113	0.0797783	0.0839772	0.121767	0.0923749	0.088176	0.130165	0.0377897	0.176352	0.0419886	0.0335909	0	0	0.319113	0.344306	0.348505	0.327511	0.461874	0.151159	0.260329	0.155358	0.197346	0.230937	0.239335	0.361102	0.205744	0.29392	0.218341	0.33171	0.319113	0.29392	0.201545	0.260329	0.361102	0.239335	0.356903	0.201545	1.02872	0.999328	1.14629	1.05811	1.0959	0.978334	1.21767	0.848169	0.961538	1.1211	1.28485	1.17568	0.789385	0.793584	0.768391	0.890158	0.936345	0.852368	0.730601	0.852368	1.15049	0.684414	1.0875	0.864965
	Pirellula	0.235136	0.201545	0.25613	0.222539	0.327511	0.251931	0.524857	0.705408	0.676016	0.352704	0.218341	0.323312	0.159557	0.117568	0.130165	0.176352	0.197346	0.14696	0.197346	0.226738	0.209943	0.125966	0.155358	0.180551	0.214142	0.0419886	0.0713806	0.201545	0.155358	0.0713806	0.0209943	0.029392	0.0545852	0.142761	0.113369	0.0797783	0.344306	0.386295	0.281323	0.780988	0.621431	0.776789	0.608834	0.600437	0.508062	0.55005	0.579442	0.638226	0.680215	0.524857	0.377897	0.604636	0.671817	0.848169	0.797783	0.524857	0.449278	0.7348	0.499664	0.848169	0.466073	0.361102	0.407289	0.415687	0.474471	0.499664	0.474471	0.419886	0.529056	0.554249	0.419886	0.608834	0.00419886	0	0	0	0	0	0	0.00839772	0.0167954	0.00839772	0	0	0	0.0167954	0.0209943	0	0	0	0	0	0	0.00839772	0.00839772	0.00839772	0.365301	0.348505	0.29392	0.411488	0.474471	0.424085	0.529056	0.453477	0.466073	0.457676	0.466073	0.356903	0.222539	0.180551	0.230937	0.289721	0.340107	0.218341	0.239335	0.209943	0.302318	0.340107	0.205744	0.201545	0.499664	0.688613	0.613033	0.40309	0.44088	0.272926	0.411488	0.44088	0.524857	0.386295	0.562647	0.491266	0.214142	0.104971	0.125966	0.340107	0.352704	0.218341	0.155358	0.25613	0.314914	0.218341	0.251931	0.235136	0.495465	0.365301	0.377897	0.340107	0.436681	0.382096	0.545852	0.453477	0.47867	0.407289	0.688613	0.432482	0.298119	0.218341	0.260329	0.369499	0.260329	0.230937	0.327511	0.365301	0.25613	0.289721	0.314914	0.260329
	Pirellulaceae_Unclassified	0	0	0	0	0	0	0	0	0	0	0	0	0	0	0	0	0	0	0	0	0	0	0	0	0	0	0	0	0	0	0	0	0	0	0	0	0	0	0	0	0	0	0	0	0	0	0	0	0	0	0	0	0	0	0	0	0	0	0	0	0	0	0	0	0	0	0	0	0	0	0	0	0	0	0	0	0	0	0	0	0	0	0	0	0	0	0	0	0	0	0	0	0	0	0	0	0	0	0	0	0	0	0	0	0	0	0	0	0	0	0	0	0	0	0	0	0	0	0	0	0	0	0	0	0	0	0	0	0	0	0	0	0	0	0	0	0.0125966	0.0419886	0	0	0	0	0	0	0	0	0	0	0	0	0	0	0	0	0	0	0	0	0	0	0	0	0	0	0	0	0	0
	Pirellulaceae_uncultured	0.130165	0.088176	0.0923749	0.10917	0.0923749	0.0923749	0.176352	0.159557	0.113369	0.058784	0.0839772	0.0629829	0.10917	0.134363	0.0755794	0.176352	0.163755	0.310715	0.193147	0.260329	0.163755	0.209943	0.205744	0.222539	0.0335909	0.0671817	0	0.0713806	0.0545852	0	0.00839772	0	0.00839772	0.0923749	0.0251931	0.0167954	0.0377897	0.100773	0.104971	0.306517	0.25613	0.239335	0.235136	0.243534	0.104971	0.218341	0.214142	0.18475	0.201545	0.151159	0.0755794	0.230937	0.310715	0.18475	0.306517	0.226738	0.268727	0.285522	0.138562	0.264528	0.14696	0.0923749	0.180551	0.121767	0.188949	0.172153	0.0965737	0.163755	0.117568	0.163755	0.188949	0.142761	0	0	0.0209943	0	0	0	0	0	0	0	0	0	0	0	0	0	0	0	0	0	0	0.0167954	0	0	0.0755794	0.0545852	0.0671817	0.0335909	0.125966	0.0839772	0.0377897	0.0797783	0.058784	0.058784	0.100773	0.0503863	0.0965737	0.125966	0.10917	0.10917	0.14696	0.0839772	0.138562	0.10917	0.0713806	0.100773	0.0965737	0.0965737	0.268727	0.289721	0.18475	0.193147	0.167954	0.155358	0.14696	0.251931	0.18475	0.226738	0.260329	0.188949	0.104971	0.209943	0.121767	0.163755	0.268727	0.0251931	0.117568	0.130165	0.117568	0.18475	0.100773	0.138562	0.377897	0.327511	0.319113	0.382096	0.327511	0.310715	0.377897	0.424085	0.319113	0.361102	0.419886	0.449278	0.251931	0.125966	0.226738	0.260329	0.230937	0.239335	0.193147	0.167954	0.29392	0.163755	0.172153	0.251931
	Piscinibacter	0	0	0	0	0	0	0	0	0	0	0	0	0	0	0	0	0	0	0	0	0	0	0	0	0	0	0	0	0	0	0	0	0	0	0	0	0	0	0.155358	0	0	0.0923749	0.230937	0.125966	0.214142	0.159557	0.18475	0.130165	0	0	0	0	0	0	0	0	0	0	0	0	0	0	0.218341	0	0.197346	0.14696	0.209943	0	0.314914	0	0	0.197346	0	0	0	0	0	0	0	0	0	0	0	0	0	0	0	0	0	0	0	0	0	0	0	0	0	0	0	0	0	0	0	0	0	0	0	0	0	0	0	0	0	0	0	0	0	0	0	0.176352	0	0	0	0	0.243534	0	0	0	0	0	0	0	0.125966	0.104971	0.117568	0.18475	0.138562	0.14696	0.159557	0.121767	0	0	0	0.130165	0	0.281323	0	0	0	0.00839772	0	0	0	0	0	0	0	0	0	0	0	0	0	0.289721	0	0	0	0
	Pla1 lineage_norank	0.0503863	0	0.0251931	0	0	0	0	0.0377897	0	0.0251931	0.0209943	0.0377897	0.0755794	0.0545852	0.0545852	0.0629829	0.0545852	0.0671817	0.0545852	0.0923749	0.0923749	0.0671817	0.0461874	0.088176	0.029392	0	0	0	0	0	0	0	0	0	0	0	0	0.0377897	0	0	0.0335909	0.0713806	0	0.0335909	0.0419886	0	0.088176	0.029392	0.0167954	0	0	0	0	0	0	0	0	0.0209943	0.00839772	0	0	0	0.0125966	0.0125966	0.00419886	0	0.0125966	0.00419886	0	0	0	0.0125966	0	0	0	0	0	0	0	0	0	0	0	0	0	0	0	0	0	0	0	0	0	0	0	0	0	0	0	0	0	0	0	0	0	0	0.0167954	0.00839772	0	0	0.00839772	0	0	0	0	0	0	0	0	0	0.00839772	0.0251931	0	0.00839772	0.00839772	0	0	0	0.0209943	0	0	0	0	0	0.0125966	0	0	0	0	0.0209943	0	0	0	0.00839772	0	0	0	0.0125966	0	0	0	0	0	0	0.0125966	0	0	0	0	0.00839772	0	0.0209943	0	0	0	0	0	0.0125966
	Pla3 lineage_norank	0	0.0125966	0	0	0	0	0	0	0	0	0	0	0.0167954	0	0	0.00839772	0	0.0167954	0.0419886	0.029392	0	0.0209943	0.0335909	0	0	0	0	0	0	0.00839772	0	0	0	0	0	0	0.00839772	0	0	0	0	0	0	0	0.00419886	0	0	0.0251931	0.0419886	0.100773	0.100773	0.10917	0.088176	0.0629829	0.088176	0.121767	0.14696	0.0797783	0.0629829	0.0713806	0.0545852	0.0545852	0.0503863	0.029392	0.0797783	0.0755794	0.088176	0.113369	0.10917	0.0755794	0.0839772	0.0923749	0	0	0	0	0	0	0	0	0	0	0	0	0	0	0	0	0	0	0	0	0	0	0	0	0.0419886	0	0.0419886	0.0335909	0.0461874	0.0377897	0.0839772	0.0545852	0.0713806	0.100773	0.0671817	0.058784	0	0.0209943	0	0	0.00839772	0	0	0.0251931	0	0.00419886	0	0	0	0	0.00839772	0	0	0.0209943	0	0	0	0.00419886	0	0	0	0	0	0	0	0	0	0	0	0	0.0125966	0	0.029392	0.0125966	0.0251931	0.0377897	0	0	0	0.0167954	0.0251931	0	0.0251931	0.0167954	0	0	0	0	0	0.00839772	0	0.00839772	0.0125966	0	0	0
	Pla4 lineage_norank	0.0125966	0.0251931	0.0251931	0.117568	0.113369	0.0755794	0	0.029392	0.0503863	0.058784	0	0.0545852	0	0	0	0.0335909	0	0.0167954	0.0335909	0.0377897	0	0.029392	0.0419886	0.0461874	0	0	0	0	0	0	0	0	0	0	0	0	0	0	0	0	0	0	0	0	0	0	0	0	0	0.0209943	0	0	0.0545852	0.0713806	0.029392	0	0	0.0755794	0.0251931	0.088176	0.0167954	0.0125966	0.0209943	0	0.0251931	0	0	0.0125966	0	0.0167954	0.0209943	0.0419886	0	0.0125966	0	0	0	0	0	0	0	0	0	0	0	0	0	0	0	0	0	0	0	0	0	0	0.0629829	0.0545852	0.058784	0.00839772	0.0335909	0	0.0503863	0.0503863	0	0.0335909	0.0125966	0.0377897	0.0251931	0	0	0.0125966	0.0503863	0	0.0335909	0.0125966	0.0503863	0	0	0.0251931	0.0209943	0	0	0.00839772	0	0	0	0	0.0125966	0.0167954	0	0.00419886	0	0	0	0	0.0209943	0	0	0	0	0	0	0	0.0209943	0	0.0125966	0.0167954	0.0251931	0.0545852	0.0251931	0.0629829	0.0251931	0.0167954	0.0461874	0.0125966	0	0	0	0.0125966	0	0	0	0.00839772	0	0.00839772	0	0
	Planctomicrobium	0	0	0	0	0	0	0	0	0	0	0	0	0	0	0	0	0	0	0	0	0.00839772	0	0	0	0	0	0	0	0	0	0	0.00839772	0	0	0	0	0	0	0	0	0	0	0	0	0	0	0	0	0.0125966	0	0	0	0	0.0125966	0.00839772	0	0	0	0	0	0	0	0	0	0	0	0.00419886	0	0	0	0	0	0	0	0	0	0	0	0	0	0	0	0	0	0	0	0	0	0	0	0	0	0	0	0	0	0	0	0	0	0	0	0	0	0	0	0	0	0	0	0	0.029392	0	0	0	0.0251931	0	0	0	0	0	0.0209943	0	0.0125966	0.0629829	0	0.0167954	0.00419886	0.0125966	0	0.00839772	0	0.121767	0.058784	0.0671817	0.163755	0.0503863	0.125966	0.0629829	0.088176	0.104971	0.088176	0.134363	0.134363	0	0	0	0	0	0	0	0.0125966	0.00419886	0.0125966	0.0335909	0	0	0	0.0251931	0.0125966	0	0.0251931	0	0	0	0.00419886	0	0.0167954
	Planctomycetales_norank	0.0839772	0.0167954	0	0.0839772	0.029392	0.058784	0.0167954	0.0419886	0.0965737	0.0335909	0.029392	0.0629829	0.10917	0.121767	0.134363	0.188949	0.243534	0.25613	0.302318	0.272926	0.193147	0.130165	0.176352	0.289721	0	0	0.0125966	0.00839772	0.0125966	0	0.00419886	0	0	0.0461874	0	0	0.0377897	0.0251931	0.0251931	0	0.00839772	0	0.0461874	0.0335909	0	0.0377897	0.0419886	0.0503863	0.268727	0.0965737	0.14696	0.180551	0.243534	0.436681	0.47867	0.176352	0.163755	0.310715	0.285522	0.390494	0.180551	0.0965737	0.205744	0.125966	0.0755794	0.197346	0.130165	0.167954	0.113369	0.10917	0.0965737	0.0965737	0	0.0125966	0.00839772	0	0	0	0	0	0	0	0	0	0	0	0.00419886	0.00839772	0	0	0	0	0.00839772	0	0	0.0125966	0.151159	0.130165	0.0335909	0.125966	0.0503863	0.0629829	0.167954	0.163755	0.134363	0.172153	0.239335	0.0755794	0.10917	0.0335909	0.0335909	0.0797783	0.0797783	0.0965737	0.0545852	0.163755	0.0545852	0.0335909	0.0461874	0.00839772	0.0965737	0.0797783	0.0671817	0.214142	0.176352	0.0545852	0.104971	0.0965737	0.10917	0.0545852	0.121767	0.0755794	0.482869	0.495465	0.445079	0.474471	0.377897	0.407289	0.545852	0.508062	0.482869	0.428284	0.541653	0.495465	0.0755794	0.0965737	0.0839772	0.0923749	0.134363	0.0629829	0.125966	0.0713806	0.10917	0.0713806	0.088176	0.0629829	0.130165	0.121767	0	0.167954	0.172153	0.226738	0.163755	0.104971	0.121767	0.205744	0.151159	0.142761
	Planctomycetes_Unclassified	0	0.0209943	0	0	0	0	0	0	0	0	0	0	0	0	0	0	0	0	0	0	0	0	0	0	0	0	0	0	0	0	0	0	0	0	0	0	0	0	0	0	0	0	0	0	0	0	0	0	0	0	0	0	0	0	0	0	0	0	0	0	0	0	0	0	0	0	0	0	0	0	0	0	0	0	0	0	0	0	0	0	0	0	0	0	0	0	0	0	0	0	0	0	0	0	0	0	0	0	0	0	0	0	0	0	0	0	0	0	0	0	0	0	0	0	0	0	0	0	0	0	0	0	0	0	0	0	0	0	0	0	0	0	0	0	0	0	0	0	0	0	0	0	0	0	0	0	0	0	0	0	0	0	0	0	0	0	0	0	0	0	0	0	0	0	0	0	0	0
	Planctomycetes_norank	0	0.00419886	0	0	0	0	0	0	0	0	0	0	0.00839772	0	0.0125966	0.0251931	0	0.029392	0.0251931	0	0.00419886	0.0377897	0	0.029392	0	0	0	0.0209943	0.00839772	0	0	0	0	0	0.0125966	0	0.0335909	0.0377897	0.0209943	0.058784	0.0461874	0.0251931	0.0461874	0.0461874	0.0461874	0.0629829	0.0461874	0.029392	0	0	0	0	0.00419886	0.0167954	0.0671817	0.0125966	0.029392	0.0335909	0	0.0377897	0.0125966	0.0503863	0.00839772	0.029392	0.0167954	0.0209943	0.0251931	0.0419886	0.0167954	0.0503863	0	0.029392	0	0	0	0	0	0	0	0	0	0	0	0	0	0	0	0	0	0	0	0	0	0	0	0	0.029392	0.00839772	0	0	0.00839772	0.0167954	0.0167954	0.0209943	0.0167954	0	0.0251931	0.0251931	0.0167954	0	0	0	0	0	0	0.00839772	0	0	0	0	0	0	0	0	0	0	0	0	0.0125966	0	0	0.0125966	0	0	0	0.0125966	0	0	0.0167954	0.0209943	0.0167954	0	0	0	0	0	0	0	0	0	0	0	0	0	0.0167954	0.0209943	0	0	0	0	0.0125966	0.0209943	0.0167954	0	0	0	0	0.0335909
	Planctopirus	0	0.00839772	0.0125966	0.0167954	0.0209943	0	0.0209943	0.0419886	0	0	0	0.0251931	0	0	0	0	0	0.0251931	0	0	0	0	0.0461874	0.0167954	0	0	0	0	0	0	0	0.00839772	0	0.0125966	0	0	0	0.0209943	0	0.0251931	0	0	0	0.0251931	0	0	0	0.0167954	0	0.0419886	0	0	0.0251931	0	0.0125966	0.0209943	0.00839772	0	0	0	0.0125966	0	0	0	0	0	0	0.0209943	0	0.0167954	0	0	0	0	0	0	0	0	0	0	0	0	0	0	0	0	0	0	0	0	0	0.00839772	0	0	0	0	0	0.00419886	0	0	0	0	0	0	0	0	0	0	0	0	0	0	0.00839772	0	0	0.0125966	0	0.00839772	0	0	0	0.0419886	0	0	0	0	0	0.0251931	0	0	0.0251931	0.0209943	0	0	0	0.0209943	0	0	0	0.029392	0.029392	0	0	0.0461874	0.00839772	0	0	0	0	0	0.0377897	0.00839772	0.0251931	0	0	0	0.0251931	0	0.0209943	0	0	0	0	0	0.0251931	0	0	0
	Planifilum	0	0	0	0	0	0.0167954	0	0	0	0	0	0	0	0	0	0	0	0	0	0	0	0	0	0	0	0	0	0	0	0	0	0	0	0	0	0	0	0	0	0	0	0	0	0	0	0	0	0	0	0	0	0	0	0	0	0	0	0	0	0	0	0	0	0	0	0	0	0	0	0	0	0	0	0	0	0	0	0	0	0	0	0	0	0	0	0	0	0	0	0	0	0	0	0	0	0	0	0	0	0	0	0	0	0	0	0	0	0	0	0	0	0	0	0	0	0	0	0	0	0	0	0	0	0	0	0	0	0	0	0	0	0	0	0	0	0	0	0	0	0	0	0	0	0	0	0	0	0	0	0	0	0	0	0	0	0	0	0	0	0	0	0	0	0.0335909	0.0251931	0	0	0
	Planktothrix NIVA-CYA 15	0	0	0	0	0	0	0	0	0	0	0	0	0	0	0	0	0	0	0	0	0	0	0	0	0	0	0	0	0	0	0	0	0	0	0	0	0	0	0	0	0	0	0	0	0	0	0	0	0	0	0	0	0	0	0	0	0	0	0	0	0	0	0	0	0	0	0	0	0	0	0	0	0	0	0	0	0	0	0	0	0	0	0	0	0	0	0	0	0	0	0	0	0	0	0	0	0	0	0	0	0	0	0	0	0	0	0	0	0	0	0	0	0	0	0	0	0	0	0	0	0	0	0	0	0	0	0	0	0	0	0	0	0	0	0	0	0	0	0	0	0	0	0	0	0	0	0	0	0	0	0	0	0	0	0	0	0	0	0	0	0	0	0	0	0	0	0	0.0125966
	Planococcaceae_Unclassified	0	0	0	0	0	0	0	0	0	0	0	0	0	0	0	0	0	0	0	0	0	0	0	0	0	0	0	0	0	0	0	0.00839772	0	0	0	0	0	0	0	0	0	0	0	0	0	0	0	0	0	0	0	0	0	0	0	0	0	0	0	0	0	0	0	0	0	0	0	0	0	0	0	0	0	0	0	0	0	0	0	0	0	0	0	0	0	0	0	0	0	0	0	0	0	0	0	0	0	0	0	0	0	0	0	0	0	0	0	0	0	0	0	0	0	0	0	0	0	0	0	0	0	0	0	0	0	0	0	0	0	0	0	0	0	0	0	0	0	0	0	0	0	0	0	0	0	0	0	0	0	0	0	0	0	0	0	0	0	0	0	0	0	0	0	0	0	0	0	0
	Planococcus	0	0	0	0	0	0	0	0	0	0	0	0	0	0	0	0	0	0	0	0	0	0	0	0	0	0	0	0	0	0	0	0	0	0	0	0	0	0	0	0	0	0	0	0	0	0	0.100773	0	0	0	0	0	0	0	0	0	0	0	0	0	0	0	0	0	0	0	0	0	0	0	0	0	0	0	0	0	0	0	0	0	0	0	0	0	0	0	0	0	0	0	0	0	0	0	0	0	0	0	0	0	0	0	0	0	0	0	0	0	0	0	0	0	0	0	0	0	0	0	0	0.0755794	0	0	0	0	0	0	0	0	0	0	0	0	0	0	0	0	0	0	0	0	0	0	0	0	0	0	0	0	0	0	0	0	0	0	0	0	0	0	0	0	0	0	0	0	0	0	0	0
	Planomicrobium	0	0	0	0	0	0	0	0	0	0	0	0	0	0	0	0	0	0	0	0	0	0	0	0	0	0	0	0	0	0	0	0	0	0	0	0	0	0	0	0	0	0	0	0	0	0	0	0	0	0	0	0	0	0	0	0	0	0	0	0	0	0	0	0	0	0	0	0	0	0	0	0	0	0	0	0	0	0	0	0	0	0	0	0	0	0	0	0	0	0	0	0	0	0	0	0	0	0	0	0	0.0251931	0	0	0	0	0	0	0	0	0	0	0	0	0.00839772	0	0	0	0	0	0	0	0	0	0	0	0	0	0	0	0	0	0	0	0	0	0	0	0	0	0	0	0	0	0	0	0	0	0	0	0	0	0	0	0	0	0	0	0	0	0	0	0	0	0	0	0	0	0
	Planomonospora	0	0	0	0	0	0	0	0	0	0	0	0	0	0	0	0	0	0	0	0	0	0	0	0	0	0	0	0	0	0	0	0	0	0	0	0	0	0	0	0	0	0	0	0	0	0	0	0	0	0	0	0	0	0	0	0.0503863	0	0	0	0	0	0	0	0	0	0	0	0	0	0	0	0	0	0	0	0	0	0	0	0	0	0	0	0	0	0	0	0	0	0	0	0	0	0	0	0	0	0	0	0	0	0	0	0	0	0	0	0	0	0	0	0	0	0	0	0.0377897	0	0	0	0	0	0	0	0	0	0	0	0	0	0	0	0	0	0	0	0	0	0	0	0.0545852	0	0	0	0	0	0	0	0	0	0	0	0	0	0	0	0	0	0	0	0	0	0	0	0	0	0	0	0
	Planosporangium	0	0	0	0	0	0	0	0	0	0	0	0	0	0	0	0	0	0	0	0	0	0	0	0	0	0	0	0	0	0	0	0	0	0	0	0	0	0	0	0	0	0	0	0	0	0	0	0	0	0	0	0	0	0	0	0	0	0	0	0	0	0	0	0	0	0	0	0	0	0	0	0	0	0	0.10917	0	0	0	0.0503863	0.0419886	0.0839772	0	0.058784	0	0	0	0.104971	0.18475	0.088176	0.180551	0.365301	0.533255	0.130165	0.268727	0.172153	0.117568	0	0	0	0	0	0	0	0	0	0	0	0	0	0	0	0	0	0	0	0	0	0	0	0	0	0	0	0	0	0	0	0	0	0	0	0	0	0	0	0	0	0	0	0	0	0	0	0	0	0	0	0	0	0	0	0	0	0	0	0	0	0	0	0	0	0	0	0	0	0	0	0
	Planotetraspora	0	0	0	0	0	0	0	0	0	0	0	0	0	0	0	0	0	0	0	0	0	0	0	0	0	0	0	0	0	0	0	0	0	0	0	0	0	0	0	0	0	0	0	0	0	0	0	0	0	0	0	0	0	0	0	0	0	0	0	0	0	0	0	0	0	0	0	0	0	0	0	0	0	0	0	0	0	0	0	0	0	0	0	0	0	0	0	0	0	0	0.00419886	0	0	0	0	0	0	0	0	0	0	0	0	0	0	0	0	0	0	0	0	0	0	0	0	0	0	0	0	0	0	0	0	0	0	0	0	0	0	0	0	0	0	0	0	0	0	0	0	0	0	0	0	0	0	0	0	0	0	0	0	0	0	0	0.029392	0	0	0	0	0	0	0	0	0	0	0	0	0
	Plantactinospora	0	0	0	0	0	0	0	0	0	0	0	0	0	0	0	0	0	0	0	0	0	0	0	0	0	0	0	0	0	0	0	0	0	0	0	0	0	0	0	0	0	0	0	0	0	0	0	0	0	0	0	0	0	0	0.00839772	0	0	0	0	0	0	0	0	0	0	0	0	0	0	0	0	0	0	0	0	0	0	0	0	0	0	0	0	0	0	0	0	0	0	0	0	0	0	0	0	0	0	0	0	0	0	0	0	0	0	0	0	0	0	0	0	0	0	0	0	0	0	0	0	0	0	0	0	0	0	0	0	0	0	0	0	0	0	0	0.197346	0	0	0	0	0	0	0	0	0	0	0	0	0	0	0	0	0	0	0	0	0	0	0	0	0	0	0	0	0	0	0	0	0
	Pleomorphomonadaceae_uncultured	0.0167954	0	0	0	0	0	0	0	0	0	0	0	0	0	0	0	0	0	0	0	0	0	0	0	0	0	0	0	0	0	0	0	0	0	0	0	0	0	0	0	0	0	0	0	0	0	0	0	0	0	0	0	0	0	0	0	0	0	0	0	0	0	0	0	0	0	0	0	0	0	0	0	0	0	0	0	0	0	0	0	0	0	0	0	0	0	0	0	0	0	0	0	0	0	0	0.00839772	0	0	0	0	0.029392	0	0	0	0	0	0	0	0.029392	0	0	0.029392	0	0	0.0461874	0	0.0377897	0.0419886	0.0251931	0	0	0	0	0	0	0	0	0	0	0	0	0	0	0	0	0	0	0	0	0	0	0	0	0	0	0	0	0	0	0	0	0	0	0	0	0	0	0	0	0	0	0	0	0	0	0	0	0
	Pleomorphomonas	0	0	0	0	0	0	0	0	0	0	0	0	0	0	0	0	0	0	0	0	0	0	0	0	0	0	0	0	0	0	0	0	0	0	0	0	0	0	0	0	0	0	0	0	0	0	0	0	0	0	0	0	0	0	0	0	0	0	0	0	0	0	0	0	0	0	0	0	0	0	0	0	0	0	0	0	0	0	0	0	0	0	0	0	0	0	0	0	0	0	0	0	0	0	0	0	0	0	0	0	0	0	0	0	0	0	0	0	0	0	0	0	0	0	0	0	0	0	0	0	0	0	0	0	0	0	0	0	0	0	0	0	0	0	0	0	0	0	0	0	0	0	0	0	0	0	0	0	0	0	0	0	0	0	0	0	0	0	0	0	0	0	0	0	0	0.00839772	0	0
	Pleurocapsa PCC-7319	0	0	0	0	0	0	0	0	0	0	0	0	0	0	0	0	0	0	0	0	0	0	0	0	0	0	0	0	0	0	0	0	0	0	0	0	0	0	0	0	0	0	0	0	0	0	0	0	0	0	0	0	0	0	0	0	0	0	0	0	0	0	0	0	0	0	0	0	0	0	0	0	0	0	0	0	0	0	0	0	0	0	0	0	0	0	0	0	0	0	0	0	0	0	0	0	0	0	0	0	0	0	0	0	0	0	0	0	0	0	0	0	0	0	0	0	0	0	0	0	0	0	0	0	0	0	0	0	0	0	0	0	0	0	0	0	0	0	0	0	0	0	0	0	0	0	0	0	0	0	0	0	0	0	0	0	0	0	0	0.00839772	0	0	0	0	0	0	0	0
	Plot4-2H12	0	0	0.00839772	0	0	0	0	0	0	0	0	0	0	0	0	0	0	0	0	0	0	0	0	0	0	0	0	0	0	0	0	0	0	0	0	0	0	0	0	0	0	0	0	0	0	0	0	0	0	0	0	0	0	0	0	0	0	0	0	0	0	0	0	0	0	0	0	0	0	0	0	0	0	0	0	0	0	0	0	0	0	0	0	0	0	0	0	0	0	0	0	0	0	0	0	0	0	0	0	0	0	0	0	0	0	0	0	0	0	0	0	0	0	0	0	0	0	0	0.0545852	0	0	0	0	0	0	0	0	0	0	0	0	0	0	0	0	0	0	0	0	0	0	0	0	0	0	0	0	0	0	0	0	0	0	0	0	0	0	0	0	0	0	0	0	0	0	0	0	0
	Polaromonas	0	0	0	0	0	0	0	0	0	0	0	0	0	0	0	0	0	0	0	0	0	0	0	0	0	0	0	0	0	0	0	0	0	0	0	0	0	0	0	0	0	0	0	0	0	0	0	0	0	0	0	0	0	0	0	0	0	0	0	0	0	0	0	0	0	0	0	0	0	0	0	0.0335909	0	0	0	0	0	0	0	0	0	0	0	0	0	0	0	0	0	0	0	0	0	0	0	0	0	0	0	0	0	0	0	0	0	0	0	0	0	0	0	0	0	0	0	0	0	0	0	0	0	0	0	0	0	0	0	0	0	0	0	0	0	0	0	0	0	0	0	0.0503863	0	0	0	0	0	0	0	0	0	0	0	0	0	0	0	0	0	0	0	0	0	0	0	0	0	0	0	0
	Polyangia_Unclassified	0	0	0	0	0	0	0	0	0	0	0	0	0	0	0	0	0	0	0	0	0	0	0	0	0	0	0	0	0	0	0	0	0	0	0	0	0	0	0	0	0	0	0	0	0	0	0	0	0	0	0	0	0	0	0	0	0	0	0	0	0	0	0	0	0	0	0	0	0	0.0251931	0	0	0	0	0	0	0	0	0	0	0	0	0	0	0	0	0	0	0	0	0	0	0	0	0	0	0	0	0	0	0	0	0	0	0	0	0	0	0	0	0	0	0	0	0	0	0	0	0	0	0.0209943	0	0	0	0	0	0	0	0	0	0.0209943	0	0	0.00419886	0	0	0	0	0	0	0	0	0	0	0	0	0	0	0	0	0	0	0	0	0	0	0	0	0.0125966	0	0	0	0	0	0	0	0	0
	Polyangiaceae_Unclassified	0	0.0167954	0	0	0	0	0	0	0	0	0	0	0	0.0503863	0	0	0	0.0755794	0.0755794	0	0	0	0	0	0	0	0	0	0	0	0	0	0	0	0	0	0.100773	0	0	0	0	0	0	0	0	0	0.0923749	0	0	0	0	0	0	0	0	0	0	0	0	0	0	0	0	0	0	0	0	0	0	0	0	0	0	0	0	0	0	0.00839772	0	0	0	0	0	0	0	0	0	0	0	0	0.0125966	0	0	0	0	0	0	0	0	0	0	0	0	0	0.130165	0	0	0	0	0.104971	0	0	0	0	0	0	0.00839772	0	0.0377897	0	0	0	0	0	0.00419886	0	0	0	0	0.058784	0	0.0503863	0	0	0	0	0	0	0	0	0	0.0755794	0	0	0	0	0.117568	0	0	0	0	0	0	0	0	0	0	0	0	0	0	0	0	0.0461874	0	0	0	0
	Polyangiaceae_uncultured	0	0	0	0	0	0	0	0.058784	0	0	0	0	0	0	0.138562	0	0	0	0	0.138562	0	0.0209943	0	0	0	0	0.0419886	0	0	0	0	0	0	0	0.0377897	0.029392	0	0	0	0	0	0	0	0	0.125966	0	0	0	0	0.0713806	0.0545852	0	0	0	0.0419886	0	0	0	0	0	0	0	0	0	0	0	0	0.0251931	0	0	0	0	0	0	0	0	0	0	0	0	0	0	0	0	0	0	0	0	0	0	0	0	0	0	0	0	0	0	0.155358	0.113369	0.159557	0.155358	0.348505	0.088176	0	0.14696	0.0755794	0.14696	0	0	0	0	0	0	0	0.0335909	0	0.00419886	0	0	0	0.0965737	0.088176	0	0.134363	0	0	0	0	0	0	0.142761	0.100773	0	0	0	0.14696	0.0545852	0	0	0	0	0.130165	0	0	0.100773	0	0	0	0	0.0965737	0.0671817	0.0923749	0.0965737	0	0	0.104971	0	0	0	0	0	0	0	0	0	0.058784	0
	Polyangiales_Unclassified	0	0	0	0	0	0	0	0	0	0	0	0	0	0	0	0	0	0	0	0	0	0	0	0	0	0	0	0	0	0	0	0	0	0	0	0	0	0	0	0	0	0	0	0	0	0	0	0	0	0	0	0	0	0	0	0	0	0	0	0	0	0	0	0	0	0	0	0	0	0	0	0	0	0	0	0	0	0	0	0	0	0	0	0	0	0	0	0	0	0	0	0	0	0	0	0	0	0	0	0	0	0	0	0	0	0	0	0.0125966	0	0	0	0	0	0	0	0	0	0	0	0	0	0	0	0	0	0	0	0	0	0	0	0	0	0	0	0	0	0	0	0	0	0	0	0	0	0	0	0	0	0	0.00839772	0.00839772	0	0	0	0	0	0	0	0	0	0	0	0	0	0	0	0
	Polyangium	0	0	0	0	0	0	0	0	0	0	0	0	0	0	0	0	0	0	0	0	0	0	0	0	0	0.0377897	0	0	0	0	0.029392	0	0	0	0	0	0	0	0	0	0	0	0	0	0	0	0	0	0.0713806	0	0.0629829	0	0	0	0.117568	0.117568	0	0	0	0.138562	0.0671817	0	0	0	0	0	0	0	0.100773	0	0.10917	0	0	0	0	0	0	0	0	0	0	0	0	0	0	0	0	0	0	0	0	0	0	0	0	0	0	0.163755	0	0	0	0	0	0	0	0	0.104971	0	0	0	0	0	0	0	0	0.10917	0	0	0.0251931	0	0	0	0	0.117568	0	0	0.151159	0	0	0	0.0797783	0	0	0	0	0	0	0	0	0	0	0	0	0	0	0	0	0	0	0	0	0	0	0	0	0	0	0	0	0.0167954	0.125966	0	0	0	0	0	0	0.058784
	Polycyclovorans	0.0461874	0.0461874	0.0377897	0.0839772	0.058784	0.0251931	0.029392	0	0.029392	0	0.0335909	0.0671817	0	0	0.0167954	0	0.00839772	0	0	0	0	0	0	0	0.088176	0.029392	0.0461874	0.088176	0.0671817	0.0629829	0.029392	0.0335909	0.0251931	0.0461874	0.0503863	0.058784	0	0	0	0	0	0	0	0	0	0	0	0	0.877561	0.722204	0.676016	1.29325	1.81391	1.01612	1.96926	0.877561	0.856567	0.936345	0.932146	1.23446	0.188949	0.239335	0.172153	0.197346	0.209943	0.222539	0.0545852	0.058784	0.0755794	0.121767	0.176352	0.222539	0.0545852	0.0377897	0.0419886	0	0	0	0	0	0.0209943	0.00419886	0	0.0251931	0.00839772	0	0	0	0	0	0	0	0	0	0	0	0.209943	0.214142	0.14696	0.289721	0.205744	0.142761	0.138562	0.218341	0.218341	0.167954	0.138562	0.201545	0	0.0461874	0.058784	0.0461874	0	0.0503863	0	0.0797783	0.0209943	0	0.0125966	0	0.0461874	0.058784	0.029392	0.113369	0.0251931	0	0.058784	0.0797783	0.0419886	0.029392	0.0503863	0.100773	0.00839772	0.0629829	0.0461874	0	0.0629829	0.0419886	0.0209943	0.058784	0.0335909	0.0377897	0	0.0125966	0.776789	0.562647	0.457676	0.583641	0.558448	0.491266	0.419886	0.583641	0.503863	0.51646	0.508062	0.524857	0.151159	0.0797783	0.0671817	0.193147	0.281323	0.218341	0.0839772	0.0629829	0.058784	0.0713806	0.0797783	0.029392
	Pontibacter	0.130165	0.264528	0.142761	0.0755794	0.0923749	0.0629829	0.0545852	0.0923749	0.100773	0.104971	0.142761	0.088176	0.537454	0.579442	1.02872	0.961538	0.848169	0.974135	1.4654	1.40242	1.39402	0.885959	1.04132	0.974135	0.0419886	0	0.0839772	0	0	0	0	0	0.0125966	0	0	0	0	0	0.100773	0.0209943	0	0.0461874	0	0.0377897	0	0	0.0503863	0	0.348505	0.411488	0.537454	0.415687	0.40309	0.47867	0.386295	0.361102	0.335909	0.264528	0.377897	0.529056	0.361102	0.40309	0.499664	0.285522	0.419886	0.369499	0.554249	0.621431	0.62563	0.608834	0.51646	0.466073	0.0377897	0.0419886	0.0461874	0	0	0	0.0209943	0.0125966	0	0.0251931	0	0.0209943	0.0377897	0.0671817	0.0671817	0	0	0	0	0	0	0	0.0167954	0	0.461874	0.503863	0.701209	0.415687	0.596238	0.503863	0.69701	0.499664	0.600437	0.596238	0.768391	0.617232	0.159557	0.209943	0.230937	0.533255	0.621431	0.571045	0.230937	1.57877	0.306517	0.0545852	0.0125966	0.0461874	0.583641	0.705408	0.718005	1.31004	1.53678	1.18408	0.793584	0.902754	0.99093	0.77259	0.877561	0.978334	5.24857	5.07222	8.13319	3.45566	3.45146	3.74538	4.4046	4.29123	3.74958	5.41653	5.09321	4.25764	0.113369	0.088176	0.0797783	0.0923749	0.222539	0.117568	0.0545852	0.0671817	0.0419886	0.0545852	0.0377897	0.0629829	0.142761	0.125966	0.163755	0.629829	0.453477	0.806181	0.155358	0.134363	0.197346	0.411488	0.604636	0.285522
	Porphyrobacter	0	0	0	0	0	0	0	0	0	0	0	0	0	0	0	0	0	0	0	0	0	0	0	0	0	0	0.088176	0	0	0.0797783	0	0.0965737	0.058784	0	0	0	0.125966	0	0.142761	0.251931	0.201545	0	0.222539	0.272926	0	0	0.130165	0	0	0	0	0	0	0	0	0	0	0	0	0	0	0	0	0	0	0.0209943	0	0	0	0	0	0	0	0	0	0	0	0	0	0	0	0	0	0	0	0	0	0	0	0	0	0	0	0	0	0	0	0	0	0	0	0	0	0	0	0	0	0	0	0	0	0	0	0	0	0	0	0	0	0	0	0	0	0	0	0	0	0	0	0	0	0	0	0	0	0	0	0	0	0	0	0	0	0	0	0	0	0	0	0	0	0	0	0	0	0	0	0.197346	0	0	0	0	0	0	0	0	0	0
	Porphyromonas	0	0	0	0	0	0	0	0	0	0	0	0	0	0	0	0	0	0	0	0	0	0	0	0	0.0167954	0	0	0	0	0	0	0	0	0	0	0	0	0	0	0	0	0	0	0	0	0	0	0	0	0	0	0	0	0	0	0	0	0	0	0	0	0	0	0	0	0	0	0	0	0	0	0	0	0	0	0	0	0	0	0	0	0	0	0	0	0	0	0	0	0	0	0	0	0	0	0	0	0	0	0	0	0	0	0	0	0	0	0	0	0	0	0	0	0	0	0	0	0	0	0	0	0	0	0	0	0	0	0	0	0	0	0	0	0	0	0	0	0	0	0	0	0	0	0	0	0	0	0	0	0	0	0	0	0	0	0	0	0	0	0	0	0	0	0	0	0	0	0
	Prevotella	0	0	0	0	0	0	0	0	0	0.0419886	0.0755794	0.0755794	0	0	0	0	0	0	0	0	0	0	0	0	0	0	0	0	0	0	0	0	0	0	0	0	0	0	0	0	0	0	0	0	0	0	0	0	0	0	0	0	0	0	0	0	0	0	0	0	0	0	0	0	0	0	0	0	0	0	0	0	0	0	0	0	0	0	0	0	0	0	0	0	0	0	0	0	0	0	0	0	0	0	0	0	0	0	0	0	0	0	0	0	0	0	0	0	0	0	0	0	0	0	0	0	0	0	0	0	0	0	0	0	0.00419886	0	0	0	0	0	0	0	0	0	0	0	0	0	0	0	0	0	0	0	0	0	0.00839772	0	0	0	0	0	0	0	0	0	0	0	0	0	0	0	0	0	0	0	0	0
	Prevotella_9	0	0	0	0	0	0	0	0	0	0	0	0.0125966	0	0	0	0	0	0	0	0	0	0.00419886	0	0	0	0	0	0	0	0	0	0	0.00419886	0	0	0	0	0	0	0	0	0	0	0	0	0	0	0	0	0	0	0	0	0	0	0	0	0	0	0	0	0.00839772	0	0	0	0	0	0	0	0	0	0	0	0	0	0	0	0	0	0	0	0	0	0	0	0	0	0	0	0	0	0.00419886	0	0	0.00839772	0	0	0	0	0	0	0	0	0	0	0	0	0	0	0	0	0	0	0	0	0	0	0	0	0	0	0	0	0	0	0	0	0	0	0	0	0	0	0	0	0	0	0	0	0	0	0	0	0	0	0	0	0	0	0	0	0	0	0	0	0	0	0	0	0	0	0	0	0	0	0	0	0
	Prevotellaceae UCG-001	0	0	0	0	0	0	0	0	0	0	0	0	0	0	0	0	0	0	0	0	0	0	0	0	0	0	0	0	0	0	0	0	0	0	0	0	0	0	0	0	0	0	0	0	0	0	0	0	0	0	0	0	0	0	0	0	0	0	0	0	0	0	0	0	0	0	0	0	0	0	0	0	0	0	0	0	0	0	0	0	0	0	0	0	0	0	0	0	0	0	0	0	0	0	0	0	0	0	0	0	0	0	0	0	0	0	0	0	0	0	0	0	0	0	0	0	0	0	0	0	0	0	0	0	0	0	0	0	0	0	0	0	0	0	0	0	0	0	0	0	0	0	0	0	0	0	0	0	0	0.00839772	0	0	0	0	0	0	0	0	0	0	0	0	0	0	0	0	0	0
	Prevotellaceae UCG-003	0	0	0	0	0	0	0	0	0	0	0	0	0	0	0	0	0	0	0	0	0	0	0	0	0	0	0	0	0	0	0	0	0	0	0	0	0	0	0	0	0	0	0	0	0	0	0	0	0	0	0	0	0	0	0	0	0	0	0	0	0	0	0	0	0	0	0	0	0	0	0	0	0	0	0	0	0	0	0	0	0	0	0	0	0	0	0	0	0	0	0	0	0	0	0	0	0	0	0	0	0	0	0	0	0	0	0	0	0	0	0	0	0	0	0	0	0	0	0	0	0	0	0	0	0	0	0	0	0	0	0	0	0	0	0	0	0	0	0	0	0	0	0	0	0	0	0	0	0	0	0	0	0	0	0	0	0	0	0	0	0	0.0125966	0	0	0	0	0	0
	Prevotellaceae UCG-004	0	0	0	0	0	0	0	0	0	0	0	0	0	0	0	0	0	0	0	0	0	0	0	0	0	0	0	0	0	0	0	0	0	0	0	0	0	0	0	0	0	0	0	0	0	0	0	0	0	0	0	0	0	0	0	0	0	0	0	0	0	0	0	0	0	0	0	0	0	0	0	0	0	0	0	0	0	0	0	0	0	0	0	0	0	0	0	0	0	0	0	0	0	0	0	0	0	0	0	0	0	0	0	0	0	0	0	0	0	0	0	0	0	0	0	0	0	0	0	0	0	0	0	0	0	0	0	0	0	0	0	0	0	0	0	0	0	0	0	0	0	0	0	0	0	0	0	0	0	0	0	0	0	0	0	0	0	0	0	0.00839772	0	0	0	0	0	0	0	0
	Prolixibacteraceae_uncultured	0	0	0	0	0	0	0	0	0	0	0	0	0	0	0	0	0	0	0	0	0	0	0	0	0	0	0	0	0	0	0	0	0	0	0	0	0	0	0	0	0	0	0	0	0	0	0	0	0	0	0	0	0	0	0	0	0	0	0	0	0	0	0	0	0	0	0	0	0	0	0	0	0	0	0	0	0	0	0	0	0	0	0	0	0	0	0	0	0	0	0	0	0	0	0	0	0	0	0	0	0	0	0	0	0	0	0	0	0	0	0	0	0	0	0	0	0	0	0	0	0	0	0	0	0	0	0	0	0	0	0	0	0	0	0	0.0167954	0	0	0	0	0	0	0	0	0	0	0	0	0	0	0	0	0	0	0	0	0	0	0	0	0	0	0	0	0	0	0	0
	Promicromonospora	0	0	0	0	0	0	0	0	0	0	0	0	0.0125966	0	0	0	0	0	0.0167954	0	0	0	0	0	0	0	0	0	0	0	0	0	0	0	0	0	0	0	0	0	0	0	0	0	0	0	0	0.00839772	0.0167954	0	0	0.0167954	0	0	0	0	0	0	0.0419886	0.0167954	0.0209943	0	0	0	0.0167954	0	0	0	0	0.0251931	0	0.0335909	0	0	0	0	0	0	0	0	0	0	0	0	0	0	0	0	0	0	0	0	0	0	0	0	0	0	0	0	0	0	0	0	0	0	0	0	0	0	0	0	0	0	0	0	0	0	0	0	0	0	0	0	0	0	0	0	0.00839772	0	0	0.0209943	0	0	0	0	0	0	0	0	0	0	0	0	0	0	0.058784	0.0335909	0.0629829	0.0251931	0	0.0377897	0	0.0461874	0.0335909	0.0377897	0.029392	0.0545852	0.0545852	0.0545852	0	0.0251931	0	0.0503863	0.130165	0.155358	0.0671817	0.0671817
	Propionibacteriaceae_Unclassified	0	0	0	0	0	0	0	0	0	0	0	0	0	0	0	0	0	0	0	0	0	0	0	0	0	0	0	0	0	0	0	0	0	0	0	0	0	0	0	0	0	0	0	0	0	0	0	0	0	0	0	0	0	0	0	0	0	0	0	0	0	0	0	0	0	0	0	0	0	0	0	0	0	0	0	0	0	0	0	0	0	0.00839772	0	0	0	0	0	0	0	0	0	0	0	0	0	0	0	0	0	0	0	0	0	0	0	0	0	0	0	0	0	0	0	0	0	0	0	0	0	0	0	0	0	0	0	0	0	0	0	0	0	0	0	0	0	0	0	0	0	0	0	0	0	0	0	0	0	0	0	0	0	0	0	0	0	0	0	0	0	0	0	0	0	0	0	0	0	0
	Propionibacteriaceae_uncultured	0	0.00419886	0	0.0335909	0	0	0	0	0	0	0	0	0	0	0	0	0	0	0	0	0	0	0	0	0	0	0	0	0	0	0	0	0	0	0	0	0	0	0	0	0	0.0125966	0.00419886	0.0209943	0	0	0	0	0	0	0	0	0	0	0	0.00839772	0	0	0	0	0	0	0	0	0	0	0	0	0	0	0	0.0335909	0	0	0	0	0	0	0	0	0	0	0	0	0	0	0	0	0	0	0	0	0	0	0	0	0	0	0	0.0377897	0	0	0	0	0	0	0	0	0	0	0	0	0.0167954	0	0	0	0	0	0	0	0.0419886	0	0	0.0419886	0.0167954	0	0	0	0	0.0125966	0	0.104971	0.088176	0.0797783	0.0419886	0.0671817	0.0755794	0	0.125966	0.121767	0.0629829	0.155358	0.088176	0.0839772	0.151159	0.142761	0.155358	0.289721	0.163755	0.176352	0.193147	0.163755	0.167954	0.230937	0.18475	0.197346	0.058784	0.0671817	0	0.0923749	0	0.0965737	0.088176	0.121767	0	0.0125966	0.088176	0.0629829
	Prosthecomicrobium	0	0	0	0	0	0	0	0	0	0	0	0.0167954	0	0	0	0	0	0	0	0	0	0	0	0	0	0	0	0	0	0	0	0	0	0	0.00419886	0.0125966	0	0	0	0.0125966	0	0	0	0	0.00839772	0.00839772	0	0	0	0	0	0	0	0	0	0	0	0	0.00419886	0	0	0	0	0	0	0	0	0	0	0	0	0	0	0	0	0	0	0	0	0	0	0	0	0	0	0	0	0	0	0	0	0	0	0	0	0	0	0	0	0	0	0.0125966	0	0	0.00419886	0	0	0	0	0	0.0335909	0	0	0.0251931	0	0	0	0	0	0.0167954	0	0	0.00839772	0	0.0125966	0	0.0251931	0	0	0	0	0	0	0	0	0	0	0	0	0	0	0	0	0	0	0	0	0	0	0	0	0	0	0	0	0	0	0	0	0	0	0	0	0	0	0	0	0
	Proteiniclasticum	0	0	0	0	0	0	0	0	0	0	0	0	0	0	0	0	0	0	0	0	0	0	0	0	0	0	0	0	0	0	0	0	0	0	0	0	0	0	0	0	0	0	0	0	0	0	0	0	0	0	0	0	0	0	0	0	0	0	0	0	0	0	0	0	0	0	0	0	0	0	0	0	0	0	0	0	0	0	0	0	0	0	0	0	0	0	0	0	0	0	0	0	0	0	0	0	0	0	0	0	0	0	0	0	0	0	0	0	0	0	0	0	0	0	0	0	0	0	0	0	0	0	0	0	0	0	0	0	0	0	0	0	0	0	0	0	0	0	0	0	0	0	0	0	0	0	0	0	0	0	0	0	0	0	0	0	0	0	0	0	0	0	0	0	0	0.0125966	0	0
	Proteiniphilum	0	0	0	0	0	0	0	0	0	0	0	0	0	0	0	0	0	0	0	0	0	0	0	0	0	0	0	0	0	0	0	0	0	0	0	0	0	0	0	0	0	0	0	0	0	0	0	0	0	0	0	0	0	0	0	0	0	0	0	0	0	0.00839772	0	0	0	0	0	0	0	0	0	0	0	0	0	0	0	0	0	0	0	0	0	0	0	0	0	0	0	0	0	0	0	0	0	0	0	0	0	0	0	0	0	0	0	0	0	0	0	0	0	0	0	0	0	0	0	0	0	0	0	0	0	0	0	0	0	0	0	0	0	0	0	0	0	0	0	0	0	0	0	0	0	0	0	0	0	0	0	0	0	0	0	0	0	0	0	0	0	0	0	0	0	0	0	0	0	0
	Proteinivoracales_norank	0	0	0	0	0	0	0	0	0	0	0	0	0	0	0	0	0	0	0	0	0	0	0	0	0	0	0	0	0	0	0	0	0	0	0	0	0	0	0	0	0	0	0	0	0	0	0	0	0	0	0	0	0	0	0	0	0	0	0	0	0	0	0	0	0	0	0	0	0	0	0	0	0	0	0	0	0	0	0	0	0	0	0	0	0	0	0	0	0	0	0	0	0	0	0	0	0	0	0	0	0	0	0	0	0	0	0	0	0	0	0.00839772	0	0	0	0	0	0	0	0	0	0	0	0	0	0	0	0	0	0	0	0	0	0	0	0	0	0	0	0	0	0	0	0	0	0	0	0	0	0	0	0	0	0	0	0	0	0	0	0	0	0	0	0	0	0	0	0	0
	Proteobacteria_Unclassified	0	0	0	0	0	0	0	0	0	0	0	0	0	0	0	0	0	0	0	0	0	0	0	0	0	0	0	0	0	0	0	0	0	0	0	0	0	0	0	0	0	0	0	0	0	0	0	0	0	0	0	0	0	0	0	0	0	0	0	0	0	0	0	0	0	0	0	0	0	0	0	0	0	0.0125966	0	0	0	0	0	0	0	0	0	0	0	0	0	0	0	0	0	0	0	0	0	0	0	0	0	0	0	0	0	0	0	0	0	0	0	0	0	0	0	0	0.00839772	0	0	0	0	0	0	0	0	0	0	0	0	0	0	0	0	0	0	0	0	0	0	0	0	0	0	0	0	0	0	0	0	0	0	0	0	0	0	0	0	0	0	0	0	0.0167954	0	0	0	0	0	0	0	0
	Pseudaminobacter	0	0	0	0	0	0	0	0	0	0	0	0	0	0	0	0	0	0	0	0	0	0	0	0	0	0	0	0	0	0	0	0	0	0	0	0	0	0	0	0	0	0.00419886	0	0	0	0	0	0	0	0	0	0	0	0	0	0	0	0	0	0	0	0	0	0	0	0	0	0	0	0	0	0	0	0	0	0	0	0	0	0	0	0	0	0	0	0	0	0	0	0	0	0	0	0	0	0	0	0	0	0	0	0	0.0503863	0	0	0	0	0	0	0	0	0	0	0	0	0	0	0	0	0	0	0	0	0	0	0	0	0	0	0	0	0	0	0	0	0	0	0	0	0	0	0	0	0	0	0	0	0	0	0	0	0	0	0	0	0	0	0	0.104971	0	0.0209943	0	0	0	0	0	0	0
	Pseudarthrobacter	0	0	0	0	0	0	0	0	0	0	0	0	0	0	0	0	0	0	0	0	0	0	0	0	0	0	0	0	0	0	0	0	0	0	0	0	0	0	0	0	0	0	0	0	0	0	0	0	0	0	0	0	0	0	0	0	0	0	0	0	0	0	0.0125966	0	0	0	0	0	0	0	0	0	0	0	0	0	0	0	0	0	0	0	0	0	0	0	0	0	0	0	0	0	0	0	0	0	0	0.00839772	0	0	0	0	0	0	0	0	0	0	0	0	0	0	0	0	0	0	0	0	0	0	0	0	0	0	0	0	0	0	0	0	0	0	0	0	0	0	0	0	0	0	0	0	0	0	0	0	0	0	0	0	0	0	0	0	0	0	0	0	0	0	0	0.0167954	0	0	0	0	0	0
	Pseudenhygromyxa	0	0	0	0	0	0	0	0	0	0	0	0	0	0	0.0419886	0.088176	0	0	0	0	0	0	0	0	0	0	0	0	0	0	0	0	0	0	0	0	0	0	0	0	0	0	0	0	0	0	0	0	0	0	0	0	0	0	0	0	0	0	0	0	0	0	0.0629829	0	0	0	0	0	0	0	0	0	0	0	0	0	0	0	0	0	0	0	0	0	0	0	0	0	0	0	0	0	0	0	0	0	0	0	0	0	0	0	0	0	0	0	0	0	0	0	0	0	0	0	0	0	0	0	0	0	0	0.0797783	0	0	0	0	0	0	0	0	0.0839772	0	0	0	0	0	0.00839772	0	0	0	0	0	0	0	0	0	0.0209943	0	0	0	0	0	0	0	0	0	0	0	0	0	0	0	0	0	0	0	0	0
	Pseudobacteroides	0	0	0	0	0	0	0	0	0	0	0	0	0	0	0	0	0	0	0	0	0	0	0	0	0	0	0	0	0	0	0	0	0	0	0	0	0	0	0	0	0	0.0797783	0	0	0	0	0	0.0797783	0	0	0	0	0	0	0	0	0	0	0	0	0	0	0	0	0	0.0167954	0	0	0	0	0	0	0	0	0	0	0	0	0	0	0	0	0	0	0	0	0	0	0	0	0	0	0	0	0	0	0	0	0	0	0	0	0	0	0	0	0	0	0	0	0	0	0	0	0	0	0	0	0	0	0	0	0	0	0	0	0	0	0	0	0	0	0	0	0	0	0	0	0	0	0	0	0	0	0.00419886	0	0	0	0	0	0	0	0	0	0	0	0	0	0	0	0	0	0	0	0	0	0	0
	Pseudochrobactrum	0	0	0	0	0	0	0	0	0	0	0	0	0	0	0	0	0	0	0	0	0	0	0	0	0	0	0	0	0	0	0	0	0	0	0	0	0	0	0	0	0	0	0	0	0	0	0	0	0	0	0	0	0	0	0.0167954	0	0	0	0	0	0	0	0	0	0	0	0	0	0	0	0	0	0	0	0	0	0	0	0	0	0	0	0	0	0	0	0	0	0	0	0	0	0	0	0	0	0	0	0	0	0	0	0	0	0	0	0	0	0	0	0	0	0	0	0	0	0	0	0	0	0	0	0	0	0	0	0	0	0	0	0	0	0	0	0	0	0	0	0	0	0	0	0	0	0	0	0	0	0	0	0	0	0	0	0	0	0	0	0	0	0	0	0	0	0	0	0	0
	Pseudoduganella	0	0	0	0	0	0	0	0	0	0	0	0	0	0	0	0	0	0	0	0	0	0	0	0	0	0	0	0	0	0	0	0	0	0	0	0	0	0	0	0	0	0	0	0	0	0	0	0	0	0	0	0	0	0	0	0	0	0	0	0	0	0	0	0	0	0	0	0	0	0	0	0	0	0	0	0	0	0	0	0	0	0	0	0	0	0	0	0	0	0	0	0	0	0	0	0	0	0	0	0	0	0	0	0	0	0	0	0	0	0	0	0	0	0	0	0	0	0	0	0	0	0.0251931	0	0	0	0	0.0209943	0	0	0	0	0	0	0	0	0	0	0	0	0	0	0	0	0	0	0	0	0.029392	0	0	0	0	0.0335909	0	0	0	0	0	0	0	0	0	0	0	0	0	0	0
	Pseudoflavitalea	0	0	0	0	0	0	0	0	0	0	0	0	0	0	0	0	0	0	0	0	0	0	0	0	0	0	0	0	0	0	0	0	0	0	0	0	0	0	0	0	0	0	0	0	0	0	0	0	0	0	0	0	0	0	0	0	0	0	0	0	0	0	0	0	0	0	0	0	0	0	0	0	0	0	0	0	0	0	0	0	0	0	0	0	0	0	0	0	0	0	0	0	0	0	0	0	0	0	0	0	0	0	0	0	0	0	0	0	0	0	0	0	0	0	0	0	0	0	0	0	0	0	0	0	0	0	0	0	0	0	0	0	0	0	0	0	0	0	0	0	0	0	0	0	0	0	0.029392	0	0	0	0	0	0	0	0	0	0	0	0	0	0	0	0	0	0	0	0	0
	Pseudofulvimonas	0	0	0	0	0	0	0	0	0	0	0	0	0	0	0	0	0	0	0	0	0	0	0	0	0	0	0	0	0	0	0	0	0	0	0	0	0	0	0	0	0	0	0	0	0	0	0	0	0	0	0	0	0	0	0	0	0	0	0	0	0	0	0	0	0	0	0	0	0	0	0	0	0	0	0	0	0	0	0	0	0	0	0	0	0	0	0	0	0	0	0	0	0	0	0	0	0	0	0	0	0	0	0	0	0	0	0	0	0	0	0	0	0	0	0	0	0	0	0	0	0	0	0	0	0	0	0	0	0	0	0	0	0	0	0	0	0	0	0	0	0	0	0	0	0	0	0	0	0	0	0	0	0	0	0	0	0	0	0	0.00839772	0	0	0	0	0	0	0	0
	Pseudolabrys	0.906953	0.726402	0.730601	0.508062	0.806181	0.701209	0.730601	0.722204	0.701209	0.583641	0.508062	0.713806	0.411488	0.474471	0.457676	0.222539	0.247733	0.201545	0.424085	0.44088	0.348505	0.289721	0.306517	0.344306	0	0.0377897	0	0	0.155358	0	0.088176	0.188949	0.0965737	0.10917	0.268727	0	0.314914	0.268727	0.390494	0.482869	0.40309	0.298119	0.335909	0.289721	0.243534	0.33171	0.226738	0.415687	0.33171	0	0.218341	0.104971	0.138562	0.088176	0.0671817	0	0.0419886	0.151159	0.113369	0.142761	0	0.0335909	0.0377897	0	0	0	0	0	0.0671817	0.0209943	0.0671817	0	0.239335	0	0	0.0503863	0	0.0755794	0.159557	0.100773	0	0.0755794	0.0923749	0.0713806	0	0.058784	0	0	0	0.0629829	0	0.029392	0	0.0545852	0.0251931	0.0671817	0.33171	0.40309	0.352704	0.151159	0.260329	0.251931	0.247733	0.298119	0.298119	0.260329	0.33171	0.251931	0.680215	0.398892	0.562647	0.575244	0.470272	0.558448	0.608834	0.352704	0.718005	0.655022	0.592039	0.650823	0.117568	0.117568	0.197346	0	0.0923749	0.0251931	0.197346	0.172153	0.0713806	0.113369	0.0755794	0.0923749	0.209943	0	0.0755794	0.159557	0.159557	0	0	0.088176	0.0713806	0.10917	0.0671817	0	0	0	0	0.0209943	0	0	0	0.0335909	0	0	0.0461874	0.0461874	0.155358	0.176352	0.125966	0.176352	0.088176	0.386295	0.0461874	0.125966	0.14696	0.0965737	0.134363	0.100773
	Pseudomonadales_Unclassified	0	0	0	0	0	0	0	0	0	0	0	0	0	0	0	0	0	0	0	0	0	0	0	0	0	0	0	0	0	0	0	0	0	0	0	0	0	0	0	0	0	0	0	0	0	0	0	0	0	0	0	0	0	0	0	0	0	0	0	0	0	0	0	0	0	0	0	0	0	0	0	0	0	0	0	0	0	0	0	0	0	0	0	0	0	0	0	0	0	0	0	0	0	0	0	0	0	0	0	0	0	0	0	0	0	0	0	0	0	0	0	0	0	0	0	0	0	0	0	0	0	0	0	0	0	0	0	0	0	0	0	0	0	0.0251931	0	0	0	0	0	0	0	0	0	0	0	0	0	0	0	0	0	0	0	0	0	0	0	0	0	0	0	0	0	0	0	0	0	0
	Pseudomonadales_norank	0	0	0	0	0	0	0	0	0	0	0	0	0	0.0251931	0	0.0167954	0	0	0.0167954	0	0	0	0.0251931	0	0	0	0	0	0	0	0	0	0	0	0	0	0	0	0	0	0	0	0	0	0.00839772	0	0	0	0	0	0	0	0	0	0	0	0	0	0	0	0	0	0	0	0	0	0	0	0.0125966	0	0	0	0	0	0	0	0	0	0	0	0	0	0	0	0	0	0	0	0	0	0	0	0	0	0	0	0.0209943	0	0	0	0	0	0	0.0209943	0.0209943	0	0	0	0	0	0	0	0	0	0	0	0	0	0	0	0	0	0	0	0	0	0	0	0	0	0	0	0	0	0	0	0	0	0	0	0	0	0	0	0	0	0	0	0	0	0	0	0	0	0	0	0	0	0	0	0	0	0	0	0.0125966	0	0	0
	Pseudomonas	0	0	0	0.0629829	0.0545852	0.058784	0	0	0.0125966	0.0461874	0.0167954	0	0	0	0	0	0	0	0	0	0	0	0	0	0	0	0	0	0	0	0	0	0	0	0	0	0	0	0	0	0	0	0	0	0	0	0	0	0	0	0	0	0.0209943	0	0.0335909	0	0	0.0209943	0	0	0	0	0.0419886	0	0.0419886	0	0	0.0167954	0	0.0713806	0.029392	0	0	0	0	0	0	0	0	0	0	0	0	0	0	0	0	0	0	0	0	0	0	0	0	0	0	0	0	0	0.0125966	0	0	0	0	0	0	0	0	0	0	0	0	0	0	0	0	0	0	0	0	0	0.0209943	0.0629829	0	0	0	0.0335909	0	0.0461874	0	0.0251931	0	0.058784	0.0377897	0.0125966	0.0503863	0	0.0125966	0.0125966	0.029392	0.0755794	0	0	0	0	0	0	0	0	0	0.0125966	0	0	0	0	0	0	0.00839772	0	0	0	0	0	0	0	0	0
	Pseudonocardia	0	0	0.55005	0.428284	0.218341	0.818777	0.058784	0.058784	0	0.260329	0.222539	0.197346	0.0755794	0.0965737	0.0419886	0.134363	0.134363	0.117568	0.0629829	0	0.0713806	0	0.029392	0.130165	0	0.0671817	0.0839772	0	0.0545852	0.0629829	0.058784	0.058784	0.0419886	0.142761	0.130165	0.608834	0	0	0	0	0	0.0209943	0	0.0419886	0.218341	0.0839772	0	0.0923749	0.117568	0.167954	0.163755	0	0.0965737	0.0545852	0	0.0797783	0.172153	0.0461874	0	0	0.277125	0.201545	0.0797783	0.134363	0.0377897	0.0797783	0.0629829	0.113369	0	0.180551	0	0.0209943	0	0.0923749	0	0	0	0	0	0	0.0629829	0.142761	0.138562	0	0.0629829	0	0.0755794	0	0	0	0.0209943	0.121767	0.0713806	0.0839772	0.0671817	0	0.130165	0	0.230937	0	0.0251931	0	0.113369	0	0	0.272926	0.260329	0.277125	0	0.088176	0	0	0.0965737	0	0	0.0461874	0	1.01612	0	0.0965737	0	0.0545852	0	0.0797783	0.0755794	0	0	0.298119	0	0.0839772	0.0923749	0.113369	0.0503863	0	0	0	0	0	0	0.0251931	0.0125966	0.0419886	0.281323	0	0.457676	0.323312	0.419886	0.247733	0.260329	0.251931	0.218341	0.130165	0.230937	0.197346	0.235136	0.235136	0.361102	0.398892	0.264528	0.235136	0.235136	0.230937	0.289721	0.218341	0.449278	0.356903	0.33171	0.344306
	Pseudonocardiaceae_Unclassified	0	0	0	0	0	0	0	0	0	0	0	0	0	0	0	0	0	0	0	0	0.104971	0	0	0	0	0	0	0	0	0	0	0	0	0	0	0	0	0	0	0	0	0	0	0	0	0	0	0	0	0	0	0	0	0	0	0	0.0797783	0	0	0	0	0	0	0	0	0	0	0	0	0	0	0	0	0	0	0	0	0	0	0	0	0	0	0	0	0	0	0	0	0	0	0	0	0	0	0	0	0.155358	0	0	0.0923749	0	0.125966	0.235136	0	0.205744	0	0	0	0	0	0.0965737	0	0	0	0	0	0	0	0	0	0	0	0	0	0.117568	0.10917	0	0	0	0	0	0	0.0965737	0.104971	0.289721	0.088176	0.0377897	0	0	0	0	0	0.151159	0	0	0	0	0	0	0	0	0	0	0	0	0	0	0.247733	0.193147	0	0	0.134363	0	0	0	0	0.0755794
	Pseudonocardiaceae_norank	0	0.159557	0	0	0	0	0.0713806	0	0	0	0	0	0	0	0	0	0	0	0	0	0	0	0	0	0	0	0	0	0	0	0	0	0	0	0	0	0	0	0	0	0	0	0	0	0	0	0	0	0	0	0	0	0	0	0	0	0	0	0	0	0	0	0	0	0	0	0	0	0	0	0	0	0	0	0	0	0	0	0	0	0	0	0	0	0	0	0	0	0	0	0	0	0	0	0	0	0	0	0	0	0	0	0	0	0	0	0	0	0	0	0	0	0	0	0	0	0	0	0	0	0	0	0	0	0	0	0	0	0	0	0	0	0	0	0	0	0	0	0	0	0	0	0	0	0	0	0	0	0	0	0	0	0	0	0	0	0	0	0	0	0	0	0	0	0	0	0	0
	Pseudorhizobium	0	0	0	0	0	0	0	0	0	0	0	0	0	0	0	0	0	0	0	0	0	0	0	0	0	0	0	0	0	0	0	0	0	0	0	0	0	0	0	0	0	0	0	0	0	0	0	0	0	0	0	0	0	0	0	0	0	0	0	0	0	0	0	0	0	0	0	0	0	0	0	0	0	0	0	0	0	0	0	0	0	0	0	0	0	0	0	0	0	0	0	0	0	0	0	0	0	0	0	0	0	0	0	0	0	0	0	0	0	0	0	0	0	0	0	0	0	0	0	0	0	0	0	0	0	0	0	0	0	0	0	0	0	0	0	0.0419886	0	0	0	0	0	0	0	0	0	0	0	0	0	0	0	0	0	0	0	0	0	0	0	0	0	0	0	0	0	0	0	0
	Pseudorhodoferax	0	0	0	0	0	0	0	0	0	0	0	0	0	0	0	0	0	0	0	0	0	0	0	0	0	0	0	0	0	0	0	0	0	0	0	0	0	0	0	0	0	0	0	0	0	0	0	0	0	0	0	0	0	0	0	0	0	0	0	0	0	0	0	0	0	0	0	0	0	0	0.0125966	0	0	0	0	0	0	0	0	0	0	0	0	0	0	0	0	0	0	0	0	0	0	0	0	0	0	0	0	0	0	0	0	0	0	0	0	0	0	0	0	0	0	0	0	0	0	0	0	0	0	0	0	0	0	0	0	0	0	0	0	0	0	0	0	0	0	0	0	0	0	0	0	0	0	0	0	0	0	0	0	0	0	0	0	0	0	0	0	0	0	0	0	0	0	0	0	0
	Pseudorhodoplanes	0	0	0	0	0.167954	0.104971	0	0.134363	0.151159	0	0	0	0.10917	0	0.243534	0.130165	0.222539	0.0923749	0.193147	0	0.281323	0	0.197346	0.10917	0	0	0	0	0	0	0	0	0	0	0	0	0	0	0	0	0	0.00419886	0	0	0	0	0	0	0	0	0.197346	0.117568	0.163755	0.125966	0.159557	0.289721	0.088176	0.130165	0.167954	0	0.142761	0	0.0839772	0	0	0.104971	0.100773	0.0965737	0	0	0.088176	0	0	0	0	0	0	0	0	0	0	0	0	0	0	0	0	0	0	0	0	0	0	0	0	0	0	0	0	0.029392	0	0	0	0	0	0	0.138562	0.100773	0	0	0	0	0	0.00419886	0	0	0	0	0	0	0.0503863	0	0.352704	0	0.180551	0.0839772	0	0.306517	0	0.163755	0.142761	0.407289	0.14696	0	0	0.104971	0.0965737	0.142761	0.197346	0.121767	0.0797783	0	0.0713806	0.058784	0.239335	0.201545	0.222539	0.247733	0.281323	0.289721	0.218341	0.188949	0.268727	0.18475	0.209943	0.29392	0	0.40309	0	0	0.314914	0	0.226738	0	0.226738	0	0	0
	Pseudoxanthomonas	0	0	0	0	0	0	0	0	0	0	0	0	0	0	0	0	0	0	0	0	0	0	0	0.00419886	0	0	0	0	0	0	0	0	0	0	0	0	0	0	0	0	0	0	0	0	0	0	0	0	0	0	0	0	0	0	0	0	0	0	0	0	0.029392	0	0.0167954	0	0	0	0	0.00839772	0	0.0167954	0.0251931	0	0	0	0	0	0	0	0	0	0	0	0	0	0	0	0	0	0	0	0	0	0	0	0	0	0	0	0	0	0	0	0	0	0	0	0	0	0	0	0	0	0	0	0	0.0125966	0	0	0	0	0.251931	0.243534	0.134363	0.117568	0.125966	0.0755794	0.0923749	0.121767	0.130165	0.0377897	0.0545852	0.100773	0.0461874	0.0629829	0.0923749	0.14696	0	0.0335909	0.029392	0.058784	0.159557	0	0	0	0	0	0	0.00419886	0	0	0	0.0209943	0	0	0	0	0	0	0	0	0	0	0	0	0.00839772	0	0	0
	Psychroglaciecola	0	0	0	0	0.058784	0.0335909	0.0251931	0	0.0167954	0.0377897	0.0377897	0.0713806	0	0	0	0.0545852	0	0	0.0377897	0	0	0	0.0335909	0	0	0	0	0	0	0	0	0	0	0	0	0	0	0	0	0	0	0	0	0	0	0	0	0	0	0	0	0	0	0	0	0	0	0	0	0	0	0	0	0	0	0	0	0	0	0	0	0	0	0	0	0	0	0	0	0	0	0	0	0	0	0	0	0	0	0	0	0	0	0	0	0	0	0.0335909	0	0	0	0	0	0	0	0	0	0	0	0	0	0	0	0	0	0	0	0	0	0	0	0	0	0	0	0	0	0	0	0	0	0	0	0	0	0	0	0	0	0	0	0	0	0	0	0	0	0	0	0	0	0	0	0	0	0	0	0	0	0	0.0125966	0	0.130165	0	0.113369	0	0	0.113369
	Puia	0.0797783	0	0	0	0	0	0	0.0503863	0	0.0629829	0	0	0.0335909	0.0335909	0.121767	0.0251931	0.088176	0.0251931	0	0.0545852	0.0419886	0.117568	0.0629829	0.0377897	0	0	0	0	0	0	0	0	0	0	0	0	0	0	0	0	0	0	0	0	0	0	0	0	0	0.176352	0.151159	0	0.0713806	0.138562	0.14696	0.0755794	0.142761	0.0839772	0.134363	0.188949	0.327511	0.243534	0.289721	0.193147	0.474471	0.25613	0.398892	0.390494	0.520658	0.298119	0.646624	0.436681	0	0	0	0	0	0	0	0	0	0	0	0	0.0377897	0	0	0	0	0	0	0	0.0503863	0	0	0	0	0	0	0.0209943	0	0	0	0	0	0	0	0	0	0.100773	0.121767	0	0	0	0	0	0	0	0	0.0461874	0.0965737	0	0	0.104971	0	0	0	0.0335909	0.0209943	0	0	0	0	0	0	0	0	0	0	0	0	0	0	0	0	0.117568	0	0.0965737	0.100773	0	0.0839772	0.113369	0.117568	0.121767	0.113369	0.104971	0.151159	0.138562	0.117568	0	0	0.100773	0.125966	0.130165	0.0839772	0.163755	0.0923749	0.193147
	Pullulanibacillus	0	0	0	0	0	0	0	0	0	0	0	0	0	0	0	0	0	0	0	0	0	0	0	0	0	0	0	0	0	0	0	0	0	0	0	0	0	0	0	0	0	0	0	0	0	0	0	0	0	0	0	0	0	0	0	0	0	0	0	0	0	0.0377897	0	0	0	0	0	0	0	0	0	0	0	0	0	0	0	0	0	0	0	0	0	0	0	0	0	0	0	0	0	0	0	0	0	0	0	0	0	0	0	0	0	0	0	0	0	0	0	0	0	0	0	0	0.0503863	0	0	0	0.0251931	0.0167954	0	0	0	0	0	0	0	0	0	0	0	0	0	0	0	0	0	0	0	0	0	0.0125966	0	0	0	0	0	0	0	0	0	0	0	0	0	0	0	0	0	0	0	0	0	0	0	0	0	0
	Puniceispirillales_norank	0	0	0	0	0	0	0	0	0	0	0	0	0	0	0	0	0	0	0	0	0	0	0	0	0	0	0	0	0	0	0	0	0	0	0	0	0	0	0	0	0	0	0	0	0	0	0	0	0	0	0	0	0	0	0	0	0	0	0	0	0	0	0	0	0	0	0	0	0	0	0	0	0	0	0	0	0	0	0	0	0	0	0	0	0	0	0	0	0	0	0	0	0	0	0	0	0	0	0	0	0	0	0	0	0	0	0	0	0	0	0	0	0	0	0	0	0	0	0	0	0	0	0	0	0	0	0	0	0	0	0	0	0	0	0	0	0	0	0.00839772	0	0	0	0	0	0	0	0	0	0	0	0	0	0	0	0	0	0	0	0	0	0	0	0	0	0	0	0	0
	Pusillimonas	0	0	0	0	0	0	0	0	0	0	0	0	0	0	0	0	0	0	0	0	0	0	0	0	0	0	0	0	0	0	0	0	0	0	0	0	0	0	0	0	0	0	0	0	0	0	0	0	0	0	0	0	0	0	0	0	0	0	0	0	0	0	0	0.058784	0	0	0	0	0	0	0	0	0	0	0	0	0	0	0	0	0	0	0	0	0	0	0	0	0	0	0	0	0	0	0	0	0	0	0	0	0	0	0	0	0	0	0	0	0	0	0	0	0	0	0	0	0	0	0	0	0	0	0	0	0	0	0	0	0	0	0	0	0	0	0	0	0	0	0	0	0	0	0	0	0	0	0.0125966	0	0	0	0	0	0	0	0	0	0	0	0	0	0	0	0	0	0	0	0	0
	Pyxidicoccus	0	0	0	0	0	0	0	0	0	0	0	0	0	0	0	0	0	0	0	0	0	0	0	0	0	0	0	0	0	0	0	0	0	0	0	0	0	0	0	0	0	0	0	0	0	0	0	0	0	0	0	0	0	0	0	0	0	0	0	0	0	0	0	0	0	0	0	0	0	0	0	0	0	0	0	0	0	0	0	0	0	0	0	0	0	0	0	0	0	0	0	0	0	0	0	0	0	0	0	0	0	0	0	0	0	0	0	0	0	0	0	0	0	0	0	0.117568	0	0	0	0	0	0	0	0	0.0335909	0.121767	0	0	0	0	0.0335909	0.0167954	0	0.14696	0.125966	0.209943	0	0	0.159557	0.289721	0.226738	0.247733	0.235136	0.239335	0	0	0	0	0	0	0	0	0	0	0	0	0	0	0	0	0	0	0	0	0	0	0	0
	Qipengyuania	0	0	0	0	0	0	0	0	0	0	0	0	0	0	0	0	0	0	0	0	0	0	0	0	0	0	0	0	0	0	0	0	0	0	0	0	0	0	0	0	0	0	0	0	0	0	0	0	0	0	0	0	0	0	0	0	0	0	0	0	0	0	0.117568	0	0.104971	0.159557	0.142761	0.0797783	0.142761	0	0	0	0	0	0	0	0	0	0	0	0	0	0	0	0	0	0	0	0	0	0	0	0	0	0	0	0	0	0	0	0	0	0	0	0	0	0	0	0	0	0	0	0	0	0	0	0	0	0	0	0	0	0	0	0	0	0	0	0	0	0	0	0	0	0	0	0	0	0	0	0	0	0	0	0	0	0	0	0	0	0	0	0	0	0	0	0	0	0	0	0	0	0	0	0	0	0	0
	Quadrisphaera	0	0	0	0	0	0	0	0	0	0	0	0	0	0	0	0	0	0	0	0	0	0	0	0	0	0	0	0	0	0	0	0	0	0	0	0	0	0	0	0	0	0	0	0	0	0	0	0	0	0	0.0545852	0	0	0	0	0	0	0	0	0	0	0	0	0	0	0	0	0	0	0	0	0.029392	0	0	0	0	0	0	0	0	0	0	0	0	0	0	0	0	0	0	0	0	0	0	0	0	0	0	0	0	0	0	0.029392	0	0	0	0	0	0	0	0	0	0	0	0	0	0	0	0	0	0	0	0	0	0	0	0	0	0	0	0	0	0	0	0	0	0	0	0	0	0	0	0	0	0	0	0	0	0	0	0	0	0	0	0	0	0	0	0	0	0	0	0	0	0	0	0	0
	Quinella	0	0	0	0	0	0	0	0	0	0.00839772	0	0	0	0	0	0	0	0	0	0	0	0	0	0	0	0	0	0	0	0	0	0	0	0	0	0	0	0	0	0	0	0	0	0	0	0	0	0	0	0	0	0	0	0	0	0	0	0	0	0	0	0	0	0	0	0	0	0	0	0	0	0	0	0	0	0	0	0	0	0	0	0	0	0	0	0	0	0	0	0	0	0	0	0	0	0	0	0	0	0	0	0	0	0	0	0	0	0	0	0	0	0	0	0	0	0	0	0	0	0	0	0	0	0	0	0	0	0	0	0	0	0	0	0	0	0	0	0	0	0	0	0	0	0	0	0	0	0	0	0	0	0	0	0	0	0	0	0	0	0	0	0	0	0	0	0	0	0
	R7C24_norank	0	0	0	0	0	0.0377897	0	0	0	0.0419886	0	0	0	0.029392	0.088176	0.0713806	0.159557	0.0335909	0.0629829	0.0461874	0.0503863	0.0419886	0.0461874	0.0335909	0.0209943	0	0.0797783	0	0	0	0	0	0	0	0	0	0	0.088176	0.163755	0.088176	0.121767	0.0503863	0.0377897	0	0.0419886	0.0629829	0.0545852	0.058784	0.201545	0.230937	0	0.104971	0.0797783	0.058784	0.058784	0.218341	0.18475	0.142761	0	0.058784	0.0545852	0	0.0629829	0.0797783	0.0671817	0.0335909	0.0335909	0.029392	0.0671817	0.0419886	0.0167954	0.0923749	0	0	0	0	0	0	0	0	0	0	0	0	0	0	0.0335909	0	0	0	0	0	0.0125966	0	0	0	0.125966	0	0.100773	0.130165	0	0.197346	0	0.163755	0.155358	0.14696	0	0.188949	0	0	0.0461874	0	0	0	0	0	0	0	0	0	0.029392	0	0	0.0713806	0.0755794	0	0	0.0419886	0.0251931	0	0.0377897	0.0125966	0.159557	0.0545852	0.138562	0.10917	0.0419886	0.0167954	0.0419886	0	0.0419886	0.0335909	0.0839772	0.088176	0	0.0545852	0	0.0209943	0	0.0251931	0.0125966	0.0377897	0.0503863	0.0125966	0	0	0.00419886	0	0	0.222539	0.0209943	0	0	0.0167954	0.0167954	0	0.138562	0.0167954
	RB41	2.89301	2.76285	3.14914	1.4864	2.08263	1.67115	3.92593	4.09389	3.89234	2.10363	2.27578	2.38495	2.53191	1.74672	2.78384	2.25899	2.14982	1.88529	2.91821	2.2128	2.96859	2.80904	2.11622	1.86429	0.894357	0.512261	0.81038	0.571045	0.487068	0.33171	0.167954	0.272926	0.18475	0.642425	0.499664	0.419886	0.671817	0.495465	0.688613	0.701209	0.508062	0.466073	0.692812	0.47867	0.676016	0.7348	0.583641	0.461874	2.75025	2.91821	3.35489	3.44306	2.15821	2.11622	2.04904	3.3045	3.71599	3.89654	3.78317	2.49832	2.38075	1.77612	2.49412	2.25059	1.95667	1.89368	2.40175	1.66275	2.43534	2.52771	2.45633	1.99026	0.407289	0.247733	0.411488	0.0125966	0	0	0.0797783	0.104971	0.10917	0.142761	0.0503863	0.10917	0.155358	0.209943	0.25613	0	0.00839772	0.00839772	0.0839772	0.0167954	0.104971	0.0251931	0.0503863	0.0335909	2.15821	2.01545	2.26318	2.35976	2.16241	2.15821	2.83003	1.76352	3.15334	2.79224	2.65788	2.88042	0.894357	1.03292	1.15469	0.659221	0.793584	0.718005	0.537454	1.40242	0.474471	0.251931	0.302318	0.268727	0.222539	0.44088	0.218341	0.873362	0.592039	0.571045	0.390494	0.474471	0.545852	0.508062	0.419886	0.579442	0.470272	0.529056	0.562647	0.40309	0.411488	0.508062	0.277125	0.340107	0.260329	0.537454	0.382096	0.579442	4.44239	3.94693	3.50605	3.79997	3.85035	3.56483	4.7783	4.24924	3.92173	4.23245	3.96792	4.50537	3.61102	2.9476	2.26738	2.66627	2.25059	2.05324	3.45986	3.09876	2.23379	3.26251	2.46473	3.99731
	RBG-13-54-9_norank	0.0377897	0	0.0419886	0	0	0.00839772	0.0251931	0.0209943	0.0209943	0.0209943	0	0.00839772	0.0503863	0.029392	0	0	0.0503863	0.0419886	0.0755794	0.0209943	0.0503863	0.0755794	0.088176	0.0503863	0	0.0797783	0.0503863	0.0419886	0.0335909	0	0.0503863	0	0.00839772	0.0167954	0.0167954	0	0.159557	0.239335	0.205744	0.298119	0.29392	0.281323	0.491266	0.340107	0.272926	0.323312	0.407289	0.25613	0.0461874	0.0377897	0.029392	0.0419886	0.0545852	0.0377897	0.0545852	0.0335909	0.0167954	0.0503863	0.0335909	0.0629829	0.0923749	0	0.0629829	0.0461874	0.0545852	0.0629829	0.0755794	0.0755794	0.0797783	0.117568	0.0923749	0.0755794	0	0	0	0	0	0	0.00839772	0.00839772	0	0	0	0	0.00839772	0	0	0	0	0	0.0125966	0.0167954	0	0	0	0	0	0.0335909	0	0	0.0545852	0.00839772	0	0	0.0209943	0.0167954	0	0.0167954	0.0125966	0	0	0	0	0.00839772	0	0	0.029392	0.0629829	0	0.0545852	0.00419886	0.0629829	0.0335909	0.0419886	0.0419886	0.0419886	0.0503863	0.0125966	0.0209943	0.0755794	0.0167954	0	0.029392	0.0251931	0.0377897	0.00839772	0.0545852	0.0713806	0.0377897	0.00419886	0.0377897	0.0251931	0.0125966	0.058784	0.0125966	0.0167954	0.0251931	0.0629829	0.0629829	0.0335909	0.0545852	0.0251931	0.0335909	0.0209943	0.0545852	0.0377897	0	0.0503863	0.0629829	0.058784	0.0377897	0.0419886	0.0713806	0.0251931	0.0167954	0.00419886	0	0.058784
	RBG-16-55-12_norank	0	0	0	0	0	0	0	0	0	0	0	0	0	0	0	0	0	0	0	0	0	0	0	0	0	0	0	0	0	0	0	0	0	0	0	0	0	0	0	0	0	0	0	0	0	0	0	0	0	0	0	0	0	0	0	0	0	0	0	0	0	0	0	0	0	0	0	0	0	0	0	0	0	0	0	0	0	0	0	0	0	0	0	0	0	0	0	0	0	0	0.00419886	0	0	0	0	0	0	0	0	0	0	0	0	0	0	0	0	0	0	0	0	0	0	0	0	0	0	0	0	0	0	0	0	0	0	0.0209943	0	0.00839772	0	0.0125966	0	0	0	0	0	0	0	0	0	0	0	0	0	0	0	0	0	0	0	0	0	0	0	0	0	0	0	0	0	0	0	0	0	0	0	0	0	0
	RBG-16-58-14	0	0	0	0	0	0	0	0	0	0	0	0	0	0	0	0	0	0	0.00419886	0	0	0	0	0	0	0	0	0	0	0.0167954	0	0	0	0	0	0	0.0545852	0.104971	0.058784	0.0797783	0.088176	0.0461874	0.088176	0.125966	0.100773	0.0797783	0.0965737	0.0461874	0	0	0	0	0	0	0	0	0	0	0	0	0	0	0	0	0	0.00419886	0	0	0	0	0	0	0	0	0	0	0	0	0	0	0	0	0	0	0	0	0	0	0	0	0	0	0	0	0	0	0	0	0	0	0	0	0	0	0	0	0	0	0	0	0	0	0	0.0251931	0	0	0	0	0	0	0.138562	0.104971	0.0671817	0.0923749	0.0797783	0.125966	0.0419886	0.0629829	0.058784	0.088176	0.117568	0.0755794	0.100773	0.0503863	0.0419886	0.0629829	0.0797783	0.0461874	0	0.0377897	0.0335909	0.0251931	0.0503863	0.0503863	0	0	0	0	0	0.0377897	0	0	0	0	0	0	0	0.00839772	0	0	0	0	0	0	0	0	0	0
	RCP2-54_norank	0	0	0.00419886	0	0.0335909	0.0125966	0	0	0.00839772	0	0.00419886	0	0.0377897	0	0.0209943	0	0.0209943	0	0.0209943	0.00839772	0.0461874	0	0.0335909	0.0335909	0	0.0125966	0	0.0167954	0.159557	0	0.029392	0.155358	0.0251931	0.163755	0.0209943	0.155358	0.142761	0.00839772	0	0.0209943	0.159557	0.18475	0.260329	0.142761	0.218341	0.201545	0.163755	0.218341	0.10917	0.117568	0.0923749	0.138562	0.138562	0.167954	0.163755	0	0.0629829	0.100773	0.0503863	0.163755	0.00419886	0.00839772	0	0	0	0.0461874	0.0503863	0.0923749	0.0335909	0	0	0	0	0.029392	0.00839772	0	0.00839772	0.0545852	0.0209943	0.0125966	0.0377897	0.0251931	0	0.0167954	0.0209943	0.00419886	0.00839772	0	0	0.0125966	0	0.00839772	0	0	0.00419886	0	0	0	0	0.00839772	0	0.0251931	0	0	0	0	0	0.0671817	0	0	0.0671817	0.029392	0	0	0	0	0.0209943	0.0167954	0	0	0.0419886	0	0	0.0209943	0	0	0	0.0545852	0	0	0	0	0	0	0	0.0125966	0.0167954	0	0.029392	0	0	0	0	0	0.0671817	0	0	0	0	0.466073	0.205744	0.138562	0.176352	0.247733	0.163755	0	0.00839772	0	0	0	0.0335909	0.0125966	0.130165	0	0.0671817	0	0	0.00839772
	RF39_norank	0	0	0	0	0	0	0	0	0	0	0	0	0	0	0	0	0	0	0	0	0	0	0	0	0	0.0167954	0	0	0	0	0	0	0	0	0	0	0	0	0	0	0	0	0	0	0	0	0	0	0	0	0	0	0	0	0	0	0	0	0	0	0	0	0	0	0	0	0	0	0	0	0	0	0	0	0	0	0	0	0	0	0	0	0	0	0	0	0	0	0	0	0	0	0	0	0	0	0	0	0	0	0	0	0	0	0	0	0	0	0	0	0	0	0	0	0	0	0	0	0	0	0	0	0	0	0	0	0	0	0	0	0	0	0	0	0	0	0	0	0	0	0	0	0	0	0	0	0	0	0	0	0	0	0	0	0	0	0	0	0	0	0	0	0	0	0	0	0	0
	Ralstonia	0	0	0	0	0	0	0	0	0	0	0	0	0	0	0.125966	0	0	0	0	0	0	0	0	0	0.0797783	0	0	0	0	0	0	0.0209943	0	0	0	0	0	0	0	0	0	0	0	0	0.0503863	0	0	0	0	0	0	0	0	0	0	0	0	0	0	0	0	0	0	0	0	0	0	0	0	0	0	0	0	0.0545852	0.138562	0	0	0.0377897	0	0.029392	0.0377897	0	0	0	0.0503863	0	0	0	0	0	0	0.0545852	0.751596	0.445079	0	0	0	0	0.0251931	0	0	0	0	0	0	0	0	0	0	0	0.0251931	0	0	0	0	0	0	0	0	0	0	0	0	0.088176	0	0	0.0713806	0	0	0	0.0545852	0	0	0	0	0	0	0	0	0	0	0	0	0	0	0	0	0	0	0	0	0	0	0	0	0	0	0	0	0	0	0	0	0	0	0	0	0
	Ramlibacter	3.95113	3.00218	3.53964	2.46053	2.17081	2.68727	6.77276	5.08902	5.98337	4.56836	4.00991	2.41014	4.48858	2.62009	3.64881	1.70894	1.58297	0.835573	1.21767	1.17988	1.36463	2.09523	1.72153	1.1169	3.01898	1.87689	2.31777	1.65435	1.4696	1.18828	0.445079	0.701209	0.272926	1.61656	1.21767	1.01192	7.05828	5.24857	7.67971	5.68525	6.78955	3.43047	5.55089	4.20306	5.46691	5.90779	4.35841	3.50185	1.31424	1.35203	1.26806	0.785186	0.688613	0.718005	0.646624	0.676016	0.671817	0.986732	0.982533	0.890158	2.53611	1.96926	2.18341	1.06651	0.797783	0.7348	1.12529	1.00353	1.16728	0.969936	1.02452	0.692812	4.44659	3.07776	3.98052	0.302318	0.314914	0.319113	0.818777	1.06231	0.965737	0.839772	0.604636	0.646624	14.9941	11.4923	18.454	11.8282	18.3154	10.4887	9.25008	10.7029	14.2719	9.9303	17.1187	6.2521	2.34716	2.5571	3.25411	2.5739	2.51931	2.67467	2.14982	2.53611	2.02385	1.90628	2.48153	2.17081	5.66846	4.15267	6.609	3.76638	2.17921	3.51864	4.43819	2.73766	4.16107	3.77897	4.31643	3.6698	1.1127	1.07911	1.43601	1.28485	1.20087	1.26386	1.8391	1.4738	1.54518	1.96507	1.76352	1.81391	1.66275	1.15049	1.37723	1.24286	1.07911	1.44861	2.01965	1.27645	1.15469	1.23866	1.06231	1.30165	0.806181	0.709607	0.617232	0.524857	0.592039	0.835573	0.676016	0.768391	0.642425	0.722204	0.58784	0.730601	1.12949	1.15049	0.596238	0.848169	0.596238	0.902754	0.982533	0.978334	0.541653	0.608834	0.499664	0.491266
	Raoultella	0	0	0	0	0	0	0	0	0	0	0	0	0	0	0	0	0	0	0	0	0	0	0	0	0	0	0	0	0	0	0	0	0	0	0	0	0	0	0	0	0	0	0	0	0	0	0	0	0	0	0	0	0	0	0	0	0	0	0	0	0	0	0	0	0	0	0	0	0	0	0	0	0	0	0	0	0	0	0	0	0.0167954	0	0	0	0	0	0	0	0	0	0	0	0	0	0	0	0	0	0	0	0	0	0	0	0	0	0	0	0	0	0	0	0	0	0	0	0	0	0	0	0	0	0	0	0	0	0	0	0	0	0	0	0	0	0	0	0	0	0	0	0	0	0	0	0	0	0	0	0	0	0	0	0	0	0	0	0	0	0	0	0	0	0	0	0	0	0	0
	Reyranella	0.121767	0.125966	0.142761	0.193147	0.264528	0.218341	0.197346	0.277125	0.272926	0.193147	0.281323	0.222539	0.0461874	0.0755794	0.0545852	0.0461874	0.0671817	0.0419886	0.0461874	0	0	0.0713806	0.0755794	0.0461874	0.138562	0.121767	0.10917	0.209943	0.289721	0.260329	0.14696	0.113369	0.104971	0.088176	0.0713806	0.142761	0.117568	0.155358	0.0839772	0.0923749	0.10917	0.138562	0.0629829	0.0545852	0.0797783	0.0713806	0.100773	0.0671817	0.14696	0.209943	0.172153	0.0965737	0.226738	0.172153	0.201545	0.134363	0.121767	0.142761	0.121767	0.193147	0.151159	0.163755	0.159557	0.117568	0.100773	0.121767	0.10917	0.134363	0.14696	0.113369	0.125966	0.117568	0.0839772	0	0.0419886	0	0.0251931	0.0167954	0.0377897	0	0.0419886	0	0	0	0.205744	0.193147	0.25613	0.125966	0.193147	0.155358	0.125966	0.180551	0.18475	0.14696	0.0923749	0.100773	0.100773	0.104971	0.058784	0.10917	0.163755	0.121767	0.10917	0.088176	0.0839772	0.14696	0.0965737	0.0839772	0.218341	0.214142	0.197346	0.348505	0.306517	0.33171	0.247733	0.214142	0.281323	0.29392	0.209943	0.344306	0.0755794	0	0	0.0965737	0.100773	0	0.0461874	0.0419886	0	0	0.0755794	0.0461874	0.0335909	0	0.0335909	0	0	0	0	0.0209943	0.0125966	0	0	0	0.180551	0.268727	0.163755	0.100773	0.0839772	0.163755	0.14696	0.167954	0.18475	0.193147	0.243534	0.18475	0.167954	0.201545	0.188949	0.176352	0.188949	0.18475	0.0965737	0.159557	0.188949	0.172153	0.117568	0.18475
	Reyranellaceae_uncultured	0	0	0	0	0	0	0	0.00419886	0	0	0	0	0	0	0	0	0.0125966	0	0	0	0	0	0.0167954	0.0125966	0.00839772	0.0209943	0	0	0	0	0	0	0	0	0	0	0	0.00419886	0.0251931	0	0	0	0.00839772	0	0	0.0209943	0	0	0.029392	0	0	0	0.00419886	0.00839772	0.00839772	0	0	0	0	0.0419886	0	0.0125966	0	0.0125966	0.0167954	0	0	0	0	0	0	0	0	0	0	0	0	0	0	0	0	0	0	0	0	0	0	0	0	0	0	0	0	0	0	0	0.0167954	0	0.00839772	0	0	0	0	0.029392	0	0	0	0	0	0.0125966	0	0	0	0	0	0	0	0	0	0	0.0377897	0.00839772	0.0251931	0.0209943	0.0167954	0	0.0377897	0.0461874	0.0419886	0	0.0461874	0.0167954	0	0	0.0377897	0.0377897	0.0419886	0.00839772	0.0125966	0.0461874	0.0377897	0	0	0.0377897	0	0	0	0	0.00839772	0	0.0167954	0.0125966	0	0.0125966	0	0	0	0	0	0.0209943	0	0	0	0	0.00839772	0.0125966	0	0.029392
	Rhizobacter	0.167954	0.209943	0.167954	0	0.155358	0.14696	0.335909	0.230937	0.411488	0.121767	0.121767	0.197346	0	0	0	0	0	0	0	0.0923749	0.117568	0	0	0	0	0	0	0	0	0	0	0	0	0	0	0	0.172153	0	0	0.264528	0.361102	0	0	0	0	0	0	0	0.134363	0	0.176352	0.10917	0	0	0.0965737	0.0965737	0.0839772	0	0	0	0	0.167954	0	0.285522	0	0	0	0.121767	0	0.25613	0	0	0	0	0	0	0	0	0	0	0	0	0	0	0	0	0	0	0	0	0	0	0	0	0	0	0.14696	0	0	0	0.151159	0.18475	0.113369	0.151159	0.134363	0.121767	0.14696	0.130165	0	0.117568	0	0.176352	0	0	0.272926	0.176352	0.155358	0.163755	0.193147	0	0.163755	0.230937	0.201545	0.33171	0	0	0	0.230937	0.226738	0	0.226738	0	0	0	0.365301	0	0	0	0	0	0	0	0	0	0	0	0.218341	0.201545	0	0.197346	0.268727	0.197346	0	0.130165	0	0.222539	0	0	0.117568	0	0	0	0	0	0	0	0	0
	Rhizobiaceae_Unclassified	0	0	0	0	0	0	0	0	0	0	0	0	0	0	0	0	0	0.00839772	0	0	0	0	0	0	0	0	0	0	0	0	0	0	0	0	0	0	0	0	0	0	0	0	0	0	0	0	0	0	0	0	0.00839772	0	0	0	0	0	0	0	0	0	0	0	0	0	0	0	0	0	0	0	0	0	0	0	0	0	0	0	0	0	0	0	0	0	0	0	0.00839772	0	0	0	0	0	0	0	0	0	0	0	0	0	0	0	0	0	0	0	0	0.00839772	0	0	0	0	0	0	0	0.00839772	0	0	0	0	0	0	0	0	0	0	0	0	0	0	0	0	0	0	0	0	0	0	0	0	0	0	0	0.0377897	0	0	0	0	0	0	0.0167954	0	0	0	0	0	0	0	0	0	0	0	0	0.0377897	0	0	0	0
	Rhizobiaceae_norank	0	0	0	0	0	0	0	0	0	0	0	0	0	0.0251931	0	0	0	0	0	0	0	0	0	0	0	0	0	0	0	0	0	0	0	0	0	0	0	0	0	0	0	0	0	0	0	0	0	0	0	0	0	0	0	0	0.0209943	0	0	0	0	0.0755794	0	0	0.0629829	0	0	0	0	0	0	0	0	0	0	0	0	0	0	0	0	0	0	0	0	0	0	0	0	0	0	0	0	0	0	0	0	0	0	0	0	0	0	0	0	0	0	0	0	0	0	0	0	0	0	0	0	0	0	0	0	0	0	0	0	0	0	0	0	0	0	0	0	0	0	0	0	0	0	0	0	0	0	0	0	0	0	0	0	0	0	0	0	0	0	0	0	0	0.0629829	0	0.0629829	0	0	0	0	0	0	0	0	0.029392
	Rhizobiaceae_uncultured	0	0	0	0	0	0	0	0	0	0	0	0	0	0	0	0	0	0	0	0	0	0	0	0	0	0	0	0	0	0	0	0	0	0	0	0	0	0	0	0	0	0	0	0	0	0	0	0	0	0	0	0	0	0	0	0	0.0209943	0	0	0	0	0	0	0	0	0	0	0	0	0	0	0	0	0	0	0	0	0	0	0	0	0	0	0	0	0	0	0	0	0	0	0	0	0	0	0	0	0	0	0	0	0	0.00839772	0	0	0	0	0	0	0	0	0	0.0209943	0	0	0	0	0	0	0	0	0	0	0	0	0	0	0	0	0.0419886	0	0.058784	0	0	0	0	0	0	0	0	0	0	0	0	0	0	0	0	0	0	0	0	0	0	0	0	0	0	0	0	0	0	0	0	0	0	0	0
	Rhizobiales Incertae Sedis_uncultured	0.058784	0.0671817	0.0839772	0.029392	0.0503863	0.0209943	0.130165	0.163755	0.104971	0	0.0377897	0.0419886	0.0377897	0	0	0	0.0251931	0	0	0.00419886	0.058784	0	0.029392	0	0.0335909	0.0209943	0	0	0	0	0	0	0	0.0209943	0	0	0	0.0377897	0	0.0461874	0.0629829	0.0545852	0.058784	0.058784	0.113369	0.0545852	0.0545852	0.058784	0	0	0	0	0	0.0209943	0	0.00839772	0	0	0	0	0	0	0	0	0	0	0	0	0	0	0	0	0	0	0	0	0	0	0	0	0	0	0	0	0	0	0	0	0	0	0.0251931	0.0209943	0	0	0	0	0	0	0	0	0	0	0.00839772	0	0	0	0	0.00839772	0.0461874	0.0167954	0.0419886	0.0251931	0	0	0.0629829	0.058784	0.0419886	0.0503863	0.0461874	0.0251931	0.0839772	0.14696	0.10917	0.193147	0.201545	0.172153	0.18475	0.243534	0.138562	0.306517	0.201545	0.247733	0.159557	0.138562	0.117568	0.172153	0.163755	0.138562	0.117568	0.0965737	0.121767	0.104971	0.18475	0.121767	0.100773	0.104971	0.0965737	0.0839772	0.0503863	0.0629829	0.0419886	0.121767	0.0797783	0.0503863	0.134363	0.0419886	0.0251931	0	0	0.0251931	0.00839772	0.0965737	0	0	0.0167954	0	0.0377897	0
	Rhizobiales_Unclassified	0	0	0	0	0	0	0	0	0	0	0	0	0	0	0	0	0	0	0	0	0	0	0	0.00419886	0	0.0209943	0	0	0	0	0	0	0	0.0125966	0	0	0	0	0	0	0	0	0	0	0	0	0	0	0	0	0	0	0	0	0	0	0	0	0	0.0125966	0	0	0	0	0	0	0	0	0	0	0	0	0	0	0	0	0	0	0	0	0	0	0	0	0	0	0	0	0	0	0	0	0	0	0	0	0	0	0	0	0	0	0	0	0	0	0	0	0	0	0	0	0	0	0	0	0	0	0	0	0	0	0	0	0.0125966	0	0	0	0	0	0.00839772	0	0	0	0	0	0	0.00839772	0	0	0	0	0	0	0	0	0	0	0	0	0	0	0.00839772	0	0	0	0	0	0	0.104971	0	0	0	0	0	0	0	0
	Rhizobiales_norank	0.0965737	0.0923749	0.0629829	0.0419886	0.0629829	0.029392	0	0.0713806	0	0.0419886	0.0503863	0.0671817	0.104971	0.151159	0.0713806	0.163755	0.088176	0.167954	0.176352	0.176352	0.100773	0.142761	0.151159	0.113369	0.00839772	0.0125966	0	0	0	0	0.00839772	0	0	0	0	0	0	0	0	0.0209943	0	0.0335909	0.00839772	0	0	0	0.0251931	0.058784	0.214142	0.193147	0.197346	0.306517	0.197346	0.323312	0.302318	0.289721	0.264528	0.277125	0.382096	0.289721	0.0965737	0.188949	0.058784	0.0503863	0.159557	0.155358	0.130165	0.0923749	0.0923749	0.10917	0.138562	0.180551	0	0	0	0	0	0	0	0	0	0	0	0	0.0167954	0	0	0	0	0	0	0	0	0	0	0	0.167954	0.117568	0.0797783	0.125966	0.0419886	0.058784	0.14696	0.130165	0.100773	0.134363	0.117568	0.134363	0.0755794	0.0503863	0	0.029392	0.058784	0	0.0209943	0.0545852	0	0.0167954	0.0167954	0.0167954	0.0125966	0.00839772	0.0545852	0.0419886	0.0545852	0.00839772	0.0377897	0.0629829	0.029392	0.0335909	0.0503863	0	0	0	0.0167954	0	0	0	0.00419886	0.0125966	0	0	0	0	0.335909	0.361102	0.340107	0.247733	0.138562	0.218341	0.340107	0.29392	0.218341	0.33171	0.407289	0.306517	0.314914	0.251931	0.356903	0.193147	0.230937	0.285522	0.377897	0.29392	0.537454	0.47867	0.466073	0.47867
	Rhizocola	0	0	0	0	0	0	0	0	0	0	0	0	0.0419886	0	0	0	0.0755794	0.0335909	0.0419886	0.0419886	0	0.0713806	0	0.0377897	0	0	0	0	0	0	0	0	0	0	0	0	0	0	0.029392	0	0	0	0.029392	0	0	0	0.0335909	0	0.0965737	0.088176	0	0.0503863	0.058784	0.0629829	0.0713806	0.0713806	0	0.0797783	0.0629829	0.0335909	0	0.0797783	0.088176	0	0	0.0755794	0.0461874	0	0	0.0545852	0.0419886	0	0	0	0	0	0	0	0	0	0	0	0	0	0	0	0	0	0	0	0	0	0	0	0	0	0	0	0	0	0	0	0	0.0377897	0.0209943	0.0251931	0	0.0209943	0.0209943	0	0	0	0	0	0	0	0	0	0	0	0.0797783	0	0.100773	0	0	0	0.0629829	0	0.100773	0	0	0.0713806	0	0	0.058784	0	0	0	0	0	0	0	0	0	0.029392	0	0	0	0	0	0	0	0	0.0503863	0	0	0	0	0	0	0	0	0	0.0839772	0	0	0	0
	Rhizomicrobium	0	0	0	0	0	0	0	0	0	0	0	0	0	0	0	0	0	0	0	0	0	0	0	0	0	0	0	0	0	0	0	0	0	0	0	0	0.088176	0.058784	0	0	0	0	0.0377897	0.0503863	0	0.0671817	0	0.0251931	0	0	0	0	0	0	0	0	0	0	0	0	0	0	0	0	0.00839772	0	0	0	0	0	0	0	0	0	0	0	0	0	0	0	0	0	0	0	0	0	0	0	0	0	0	0	0	0	0	0	0	0	0	0	0	0	0	0	0	0	0	0	0	0	0	0	0.00839772	0	0	0	0	0	0	0	0	0	0	0	0	0	0	0	0	0	0	0	0	0	0	0	0	0	0	0	0	0	0	0	0	0	0	0	0	0	0	0	0	0	0	0	0	0	0	0	0	0	0	0	0	0	0	0
	Rhizorhapis	0	0	0	0	0	0	0	0	0	0	0	0	0	0	0	0	0	0	0	0	0	0	0	0	0	0	0	0	0	0	0	0	0	0	0	0	0	0	0	0	0	0	0	0	0	0	0	0	0	0	0	0	0	0	0	0	0	0	0	0	0	0	0	0	0	0	0	0	0	0	0	0	0	0	0	0	0	0	0	0	0	0	0	0	0	0	0	0	0	0	0	0	0	0	0	0	0	0	0	0	0	0	0	0	0	0	0	0	0	0	0	0	0	0	0	0	0	0	0	0	0	0	0	0	0	0	0	0	0	0	0	0	0	0	0.00839772	0	0	0	0	0	0	0	0	0	0	0	0	0	0	0	0	0	0	0	0	0	0	0	0	0	0	0	0	0	0	0	0	0
	Rhodanobacter	1.4612	1.75932	1.56617	2.70826	1.60816	0.47867	0.730601	0.768391	0.764192	5.5005	3.38848	2.76705	0.671817	1.13789	1.08331	0.260329	0.499664	0.205744	0.25613	1.20927	0.508062	0.869164	1.77612	0.617232	0.621431	0.940544	2.01965	0.386295	0.575244	2.25059	1.1211	1.96087	1.34363	0.785186	4.21145	0.566846	0.51646	0.680215	1.07071	0.25613	0.277125	0.235136	0.18475	0.373698	0.130165	0.722204	0.81038	0.646624	0.62563	0.692812	0.298119	0.188949	0.134363	0.226738	0.142761	0.121767	0.14696	0.487068	1.34363	0.785186	0.239335	0.461874	0.340107	0.25613	0.0923749	0.0797783	0.0839772	0	0	0.281323	0.667618	0.197346	0.608834	4.67753	1.34363	0.77259	0.33171	0.159557	1.25126	0.801982	0.701209	0.655022	0.25613	0.806181	0.596238	2.33876	0.722204	1.0875	0.121767	0.692812	0.415687	0.533255	0.235136	5.20658	1.93987	2.86362	0.503863	1.13369	0.69701	0.634028	0.638226	1.04132	0.113369	0.163755	1.91048	0.0839772	0.193147	0.193147	1.25126	3.3255	0.936345	0.751596	1.39822	0.814578	0.680215	0.629829	0.642425	0.667618	3.09876	0.722204	1.50739	0.419886	4.08969	0.167954	0.193147	0.352704	0.730601	0.130165	0.940544	0.718005	0.898556	0.268727	0.138562	0.520658	0.121767	0.432482	0.365301	0.163755	0.201545	0.167954	0.449278	0.461874	0.214142	0.113369	0.482869	1.04971	1.41082	0.356903	0.29392	0.495465	0.151159	0.898556	0.571045	1.33944	1.43601	0.159557	0.864965	1.36043	0.319113	0.193147	0.197346	0.247733	0.14696	0.558448	0.0503863	0.235136	0.7348	0.44088
	Rhodanobacteraceae_Unclassified	0	0	0	0	0	0	0	0	0	0	0	0.00419886	0	0	0	0	0	0	0	0	0	0	0	0	0	0	0	0	0	0	0	0	0	0	0	0	0	0.00839772	0	0	0	0	0	0	0	0	0	0	0	0	0	0	0	0	0	0	0	0	0	0	0	0	0	0	0	0	0	0	0	0	0	0	0	0	0.00419886	0	0	0	0.00419886	0	0	0	0	0	0	0	0	0	0	0	0	0	0	0	0	0	0	0	0	0	0	0	0	0	0	0	0	0	0	0	0	0	0	0	0	0	0	0	0	0	0	0.00839772	0	0	0	0	0	0	0	0	0	0	0	0	0	0	0	0	0	0	0	0	0	0	0	0	0	0	0	0	0	0	0	0	0	0	0	0	0	0.0209943	0	0	0	0	0	0	0	0
	Rhodanobacteraceae_uncultured	0	0	0	0	0.0125966	0	0	0.0419886	0	0	0	0	0.088176	0.0797783	0.125966	0.0755794	0.10917	0.138562	0.0839772	0.0755794	0.0923749	0.104971	0.0125966	0.104971	0	0	0.0419886	0	0	0	0	0	0	0	0	0	0.0251931	0.0335909	0	0	0	0.029392	0.0209943	0	0	0	0.0125966	0.0377897	0.125966	0.104971	0.125966	0.214142	0.0503863	0.121767	0.0671817	0.272926	0.201545	0.138562	0.130165	0.0755794	0	0.088176	0	0.0671817	0.0797783	0.0923749	0	0.0503863	0	0	0.088176	0.0671817	0	0	0.0209943	0	0	0	0	0	0	0	0	0	0	0	0	0	0	0	0	0	0	0	0	0	0	0	0	0	0	0	0	0	0	0.00839772	0	0	0	0	0	0	0	0	0	0	0	0	0	0	0.0797783	0.0335909	0.0797783	0.0251931	0.0545852	0.0377897	0.0629829	0.104971	0.0671817	0.0377897	0.142761	0.0713806	0	0.00419886	0	0	0	0	0	0	0	0.0209943	0.0419886	0	0	0.0713806	0.0125966	0	0	0	0.134363	0.0545852	0.0671817	0.0671817	0.088176	0.0629829	0	0	0	0.029392	0	0	0.0209943	0.0461874	0.0419886	0	0.0209943	0
	Rhodobacter	0	0	0	0	0	0	0	0	0	0	0	0	0	0	0	0	0	0	0	0	0	0	0	0	0	0	0	0	0	0	0	0	0	0	0	0	0	0	0	0	0	0	0	0	0	0	0	0	0	0	0	0	0	0	0	0	0	0	0	0	0	0	0	0	0	0	0	0	0	0	0	0	0	0	0	0	0	0	0	0	0	0	0	0	0	0	0	0	0	0	0	0	0	0	0	0	0	0	0	0	0	0	0	0	0	0	0	0	0	0	0	0	0	0	0	0.0251931	0	0	0	0	0	0	0	0.058784	0	0	0.0419886	0	0	0	0	0.0377897	0.0839772	0.0839772	0.0713806	0.0629829	0	0.0377897	0.058784	0.0713806	0.0503863	0.0461874	0.125966	0.0713806	0	0	0	0	0	0.0167954	0	0	0	0	0	0	0	0	0	0.0125966	0	0	0	0	0	0	0	0
	Rhodobacteraceae_Unclassified	0	0	0	0	0	0	0	0	0	0	0	0	0	0	0	0	0	0	0	0	0	0	0	0.0251931	0	0	0	0	0	0	0	0	0	0	0	0	0	0	0	0	0	0	0	0	0	0	0	0	0	0.00839772	0	0	0	0	0	0	0.0335909	0	0	0	0	0	0	0	0	0	0	0	0	0	0	0	0	0	0	0	0	0	0	0	0	0	0	0	0	0	0	0	0	0	0	0	0	0	0	0	0	0	0	0	0	0	0	0	0	0	0	0	0	0	0	0	0	0	0	0	0	0	0	0	0	0	0	0	0	0	0	0	0	0.00839772	0	0	0	0	0	0	0	0	0	0.0209943	0	0	0	0	0	0	0	0	0	0	0	0	0	0	0	0	0	0	0	0	0	0	0	0	0	0	0	0
	Rhodobacteraceae_uncultured	0	0.00839772	0	0	0	0	0	0	0	0.0125966	0	0.00419886	0.0251931	0	0.00839772	0	0	0	0.0335909	0	0.0377897	0	0	0	0	0	0.00839772	0	0.00419886	0	0	0	0	0	0	0	0	0	0	0	0	0.029392	0	0	0	0	0	0	0	0.058784	0	0.0461874	0	0	0	0.0671817	0	0	0.0503863	0	0	0	0	0	0.0545852	0.029392	0	0	0.0125966	0	0.029392	0	0	0	0	0	0	0	0	0	0	0	0	0	0	0	0	0	0	0	0	0	0	0	0	0	0	0	0	0	0	0	0	0	0.0335909	0	0	0	0	0	0	0	0	0	0	0	0	0	0	0	0	0.0251931	0	0	0	0	0	0	0	0	0	0	0.0209943	0	0	0	0	0	0	0	0.0125966	0	0	0	0	0	0	0	0	0.0209943	0	0.0251931	0.0251931	0	0	0	0.058784	0.029392	0	0	0	0	0.029392	0	0	0	0.029392	0.058784
	Rhodococcus	0	0.0209943	0	0	0	0	0	0	0	0	0	0	0	0	0	0	0	0	0.0125966	0.0167954	0	0	0.0461874	0	0.0545852	0	0	0	0	0	0	0	0	0	0	0	0	0.100773	0.0839772	0.0545852	0.0755794	0.0713806	0.0755794	0.0671817	0.155358	0	0.0671817	0.088176	0.0167954	0	0	0	0	0	0	0	0	0	0	0.0209943	0	0	0	0	0.00839772	0	0	0	0	0	0	0	0	0	0	0	0	0	0	0	0	0	0	0	0	0	0	0	0	0	0	0	0	0	0	0	0.0755794	0	0.088176	0.0419886	0.0545852	0.0545852	0	0.100773	0	0.0671817	0.0797783	0.0671817	0	0	0	0	0.0335909	0	0	0	0	0	0	0	0	0.088176	0.0923749	0.0251931	0.0503863	0.0839772	0.0755794	0.0923749	0.0671817	0.0335909	0.0755794	0.058784	0	0	0.0125966	0	0.0461874	0	0	0	0	0.0335909	0	0	0	0	0	0	0	0	0	0	0	0	0	0	0	0	0	0	0	0	0	0	0	0	0.0125966	0
	Rhodocyclaceae_Unclassified	0	0	0.0419886	0	0	0.0629829	0	0	0.0461874	0	0	0	0	0	0	0	0	0	0	0	0.0251931	0	0	0	0	0	0	0	0	0	0	0	0	0	0	0	0	0	0	0	0	0	0	0	0	0	0	0	0	0	0	0.0125966	0	0.0125966	0	0	0	0	0	0	0	0	0.00419886	0	0	0	0	0	0	0	0	0	0	0.0125966	0	0	0	0	0	0	0	0	0	0	0.0167954	0	0	0	0	0	0	0	0	0	0	0	0	0	0	0	0.00839772	0	0	0	0	0	0	0	0	0	0	0.0209943	0	0	0	0	0	0	0	0	0	0	0	0	0	0	0	0	0	0.0251931	0	0	0	0	0	0	0	0	0	0	0	0	0	0	0.0335909	0.0461874	0.0377897	0.0461874	0.0503863	0.0335909	0.029392	0.0251931	0.0377897	0.0419886	0.058784	0.0503863	0	0	0	0.00839772	0.0209943	0	0.0125966	0	0	0.0125966	0	0
	Rhodocyclaceae_norank	0	0	0	0	0	0	0	0	0	0	0	0	0	0	0	0	0	0	0	0	0	0	0	0	0	0	0	0	0	0	0	0	0	0	0	0	0	0	0	0	0	0	0	0	0	0	0	0	0	0	0	0	0	0	0	0	0	0	0	0	0	0	0	0	0	0	0	0	0	0	0	0	0	0	0	0	0	0	0	0	0	0	0	0	0	0	0	0	0	0	0	0	0	0	0	0	0	0	0	0	0	0	0	0	0	0	0	0	0	0	0	0	0	0	0	0	0	0	0	0	0.0503863	0	0	0.0335909	0	0	0	0.0545852	0	0	0	0	0	0	0	0	0	0	0	0	0	0	0	0	0	0	0	0	0.0377897	0	0	0	0	0	0	0	0	0	0	0	0	0	0	0	0	0	0	0
	Rhodocyclaceae_uncultured	0	0	0	0	0	0	0	0	0	0	0	0.0209943	0	0	0	0	0	0	0	0	0	0	0	0	0	0	0	0	0	0	0	0	0	0	0	0	0	0	0	0	0	0	0	0	0	0	0	0	0	0	0	0	0	0	0	0	0	0	0	0	0	0	0	0	0	0	0	0	0	0	0	0	0	0	0	0	0	0	0	0	0	0	0	0	0	0	0	0	0	0	0	0	0	0	0	0	0	0	0	0	0	0	0	0	0	0	0	0	0	0	0	0	0	0	0	0	0	0	0	0	0	0.0335909	0	0	0.0419886	0	0	0	0	0	0	0	0	0	0	0	0	0	0	0	0	0	0	0	0	0	0	0	0.00839772	0	0	0	0	0	0	0	0	0	0	0	0	0	0	0	0	0	0	0
	Rhodocytophaga	0	0	0	0	0	0	0	0	0	0	0	0	0	0	0	0	0	0.0167954	0	0	0.0167954	0.029392	0	0	0	0	0	0	0	0	0	0	0	0	0	0	0	0	0	0	0.00839772	0.00839772	0	0	0	0	0	0	0	0	0	0	0	0.0167954	0	0	0	0	0	0	0.0167954	0	0	0	0	0	0.00419886	0	0	0	0.00839772	0	0	0	0	0	0	0	0	0	0	0	0	0	0	0	0	0	0	0	0	0	0	0	0	0	0	0.0167954	0.00839772	0	0	0	0	0	0.0209943	0	0	0	0	0.00839772	0	0	0.0167954	0	0	0	0.00419886	0	0	0	0	0	0	0.0335909	0	0.0377897	0.0335909	0	0.0209943	0.0209943	0	0	0	0	0.0335909	0.0251931	0	0.0167954	0.0419886	0.0251931	0.0125966	0.029392	0.0335909	0	0.0125966	0	0	0	0	0	0	0	0	0.00839772	0	0	0.0755794	0.134363	0.0461874	0	0.0461874	0.0503863	0.100773	0.0545852	0.100773	0.088176	0.0377897	0.100773
	Rhodoferax	0	0	0	0	0	0	0	0	0	0	0	0	0	0	0	0	0	0	0	0	0	0	0	0	0	0	0	0	0	0	0	0	0	0	0	0	0	0	0	0	0	0	0	0	0	0	0	0	0	0	0	0	0	0	0	0	0	0	0	0	0	0	0	0	0	0	0	0	0	0	0	0	0	0	0	0	0	0	0	0	0	0	0	0	0	0	0	0	0	0	0	0	0	0	0	0	0	0	0	0	0	0	0	0	0	0	0	0	0	0	0	0	0	0	0	0	0	0	0	0	0	0	0	0	0	0	0	0	0.0377897	0	0	0	0	0	0	0	0.00419886	0	0	0	0	0	0	0	0	0	0	0	0	0	0	0	0	0	0	0	0	0	0	0	0	0	0	0	0	0	0	0
	Rhodomicrobium	0	0	0	0.0167954	0	0	0	0	0	0	0.00839772	0	0	0.0251931	0.0503863	0.0461874	0.0251931	0.0335909	0.0461874	0.0419886	0	0.0545852	0	0.0419886	0	0	0	0	0	0	0	0.0125966	0	0	0.0125966	0	0	0	0	0.0209943	0.088176	0.0209943	0	0.0167954	0.0377897	0.0251931	0.0125966	0.029392	0	0.029392	0.029392	0.0797783	0.0755794	0	0.029392	0	0	0.0377897	0.100773	0.0419886	0	0	0.0251931	0	0	0	0	0	0	0	0.0167954	0	0	0	0	0	0	0	0	0	0	0	0.00839772	0	0	0	0	0	0	0	0	0	0	0	0	0	0	0	0	0	0	0	0	0	0.00419886	0	0	0.00839772	0	0	0.0251931	0.029392	0	0	0	0	0	0.029392	0	0.0209943	0	0	0	0	0	0	0	0	0	0.0209943	0	0	0	0.0545852	0.230937	0	0	0	0	0	0.029392	0	0	0	0.121767	0.310715	0.10917	0.058784	0.104971	0.058784	0.0629829	0.0713806	0.10917	0.0923749	0.0713806	0.155358	0.130165	0.285522	0.193147	0.121767	0.14696	0.0797783	0.193147	0.113369	0.125966	0.172153	0.113369	0.172153
	Rhodopila	0.0251931	0	0	0	0	0	0	0	0	0	0	0	0	0	0	0	0	0	0	0	0	0	0	0	0	0	0	0	0	0	0	0	0	0	0	0	0	0	0	0	0	0	0	0	0	0	0	0	0	0	0	0	0	0	0	0	0	0	0	0	0	0	0	0	0	0	0	0	0	0	0	0	0	0	0	0	0	0	0	0	0	0	0	0	0	0	0	0	0	0	0	0	0	0	0	0	0	0	0	0	0	0	0	0	0	0	0	0	0	0	0	0	0	0	0	0	0	0	0	0	0	0	0	0	0	0	0	0	0	0	0	0	0	0	0	0	0	0	0	0	0	0	0	0	0	0	0	0	0	0	0	0	0	0	0	0	0	0	0	0	0	0	0	0	0	0	0	0
	Rhodopirellula	0	0	0	0	0	0	0	0	0	0	0	0	0.00419886	0.00839772	0	0	0.00419886	0	0.0209943	0.00839772	0	0	0	0	0	0	0	0.00839772	0	0	0	0	0	0	0	0	0	0	0	0	0	0	0	0	0	0	0	0.00839772	0.0125966	0.029392	0	0.00839772	0	0.0419886	0.029392	0.0335909	0	0.0545852	0.0167954	0	0	0	0	0.0251931	0	0.0125966	0	0	0	0	0	0	0	0	0	0	0	0	0	0	0	0	0	0	0	0	0	0	0	0	0	0	0	0	0	0	0.0377897	0	0	0	0	0	0.0167954	0	0.0209943	0	0	0.0209943	0.0209943	0	0	0.0251931	0	0	0	0.0629829	0	0.00839772	0	0.00839772	0.00839772	0	0.0209943	0.0419886	0.0503863	0.0629829	0	0.0251931	0.0335909	0	0.0629829	0.0419886	0.104971	0.130165	0.058784	0.142761	0.104971	0.0629829	0.0923749	0.088176	0.113369	0.117568	0.058784	0.113369	0	0.0251931	0.0251931	0	0	0.0461874	0.029392	0.0461874	0.00839772	0.0461874	0	0.0461874	0.0209943	0	0.029392	0.0629829	0.00419886	0.00419886	0.0335909	0.0167954	0.0377897	0	0.0125966	0.0335909
	Rhodoplanes	0.40309	0.302318	0.600437	0.277125	0.235136	0.209943	0.335909	0.407289	0.33171	0.277125	0.25613	0.302318	0	0	0	0	0	0	0	0	0.155358	0.130165	0	0.0839772	0	0	0	0	0	0	0	0	0	0	0	0	0	0.0839772	0	0	0.0755794	0	0.0419886	0	0	0	0	0.0755794	0.151159	0.104971	0	0	0.0461874	0	0	0	0	0.00839772	0.289721	0	0	0.138562	0.352704	0.251931	0.424085	0.125966	0.260329	0.172153	0.277125	0.529056	0.142761	0.361102	0	0	0	0	0	0	0	0	0	0	0	0	0	0	0	0	0	0	0	0	0	0	0	0	0.222539	0.00419886	0.251931	0.365301	0	0.29392	0.230937	0.230937	0	0.268727	0.138562	0.289721	0	0.180551	0	0	0	0	0	0	0	0	0	0.0965737	0	0	0	0	0	0	0	0	0	0	0	0	0	0	0	0	0	0	0.00419886	0	0	0	0	0.104971	0	0.104971	0.180551	0	0	0	0.10917	0.0965737	0.029392	0.138562	0.18475	0.193147	0.247733	0	0.260329	0	0	0	0	0	0	0.155358	0	0.058784
	Rhodopseudomonas	0	0	0	0	0	0	0	0	0	0	0	0	0	0	0	0	0	0	0	0	0	0	0	0	0	0	0	0	0	0.029392	0	0	0	0	0	0	0	0	0	0	0	0	0	0	0	0	0	0	0	0	0	0	0	0	0	0	0	0	0	0	0	0	0	0	0	0	0	0	0	0	0	0	0.205744	0	0	0	0	0	0.0503863	0	0	0	0	0	0	0	0	0	0	0	0	0	0	0	0	0	0	0	0	0	0	0	0	0	0	0	0	0	0	0	0	0	0	0	0	0	0	0	0	0	0	0	0	0	0	0	0	0	0	0	0	0	0	0	0	0	0	0	0	0	0	0	0	0	0	0	0	0	0	0	0	0	0	0	0	0	0	0	0	0	0	0	0	0	0	0	0	0
	Rhodospirillaceae_uncultured	0	0	0.0209943	0.0671817	0.113369	0.0503863	0.029392	0	0.0251931	0.0419886	0.058784	0.0755794	0	0	0	0	0	0.0209943	0.00419886	0	0	0	0.0125966	0	0	0	0	0	0.00419886	0	0	0	0	0	0	0	0	0	0.0209943	0.0125966	0	0	0	0	0	0	0	0	0	0	0	0	0	0	0	0	0.0209943	0.00839772	0	0.0335909	0	0	0	0.00839772	0	0.00419886	0	0	0	0	0	0	0	0	0	0	0	0	0	0	0	0	0	0	0	0	0	0	0	0	0	0	0	0	0	0	0.0461874	0.0503863	0	0.0713806	0.0167954	0.0755794	0.0713806	0	0.0713806	0.0503863	0.0629829	0.0545852	0.0671817	0	0.0545852	0.058784	0.0503863	0.0671817	0.0671817	0.0671817	0.0503863	0.0797783	0.0545852	0.088176	0	0	0	0	0	0	0	0	0	0	0	0	0.0209943	0.0125966	0	0	0	0	0	0	0	0	0.0125966	0	0	0	0	0	0	0.00839772	0	0	0	0.029392	0	0	0	0	0	0	0.0125966	0	0.00839772	0	0.0125966	0	0	0.00839772
	Rhodospirillales_Unclassified	0	0	0	0.029392	0	0	0	0	0	0	0	0	0	0	0	0	0	0	0	0	0	0	0	0	0	0	0	0	0	0	0	0	0	0	0	0	0	0	0	0	0	0	0	0	0	0	0	0.00839772	0.00839772	0	0	0	0	0	0	0	0	0	0	0	0	0	0	0	0	0	0.00839772	0	0	0	0	0	0	0	0	0	0	0	0	0	0	0	0	0	0	0	0	0	0	0	0	0	0	0	0	0	0	0	0	0	0	0	0	0	0.0125966	0.029392	0	0	0	0	0	0	0	0	0	0	0	0	0	0	0	0	0	0	0	0	0	0	0	0	0	0	0	0	0	0	0	0	0	0	0	0	0	0	0	0	0	0	0	0	0	0	0	0	0	0	0	0	0	0	0	0	0	0	0	0	0	0
	Rhodospirillales_norank	0.226738	0.167954	0.134363	0.163755	0.436681	0.382096	0.268727	0.239335	0.356903	0.134363	0.230937	0.209943	0.0797783	0.0629829	0.0419886	0.0671817	0.138562	0.100773	0.0797783	0.100773	0.100773	0.0713806	0.142761	0.130165	0.0167954	0	0	0	0.0251931	0	0	0	0.0125966	0	0	0	0.0377897	0	0	0.0629829	0.058784	0	0.0251931	0.029392	0.0377897	0.0209943	0.029392	0.0167954	0.0125966	0.0125966	0	0.0335909	0	0.0125966	0	0	0	0.00839772	0	0.0755794	0.0125966	0	0.00419886	0	0	0	0	0	0	0	0	0.0209943	0.0125966	0	0	0	0	0	0	0	0	0	0	0	0	0	0	0.0209943	0	0	0.0167954	0	0.0251931	0.0167954	0	0	0.0377897	0.0545852	0.0419886	0.0251931	0.0377897	0.0461874	0.0461874	0.0377897	0	0.0251931	0.0629829	0.0251931	0.0419886	0.0629829	0.0335909	0.029392	0.0755794	0.058784	0.155358	0.058784	0.100773	0.142761	0.125966	0.151159	0.0335909	0.0839772	0.00419886	0.0503863	0.0419886	0.058784	0.0209943	0.058784	0.0629829	0.0797783	0.0377897	0.0629829	0.0251931	0.0377897	0.0503863	0	0.0209943	0	0	0	0.0335909	0.0167954	0	0	0	0.0377897	0.00839772	0.00419886	0.0125966	0	0.0167954	0	0.00839772	0.0209943	0	0.00419886	0	0	0	0.0125966	0	0	0	0.0125966	0	0	0	0
	Rhodothermaceae_Unclassified	0	0	0	0	0	0	0	0	0	0	0	0	0	0	0	0	0	0	0	0	0	0	0	0	0	0	0	0	0	0	0	0	0	0	0	0.00419886	0	0	0	0	0	0	0	0	0	0	0	0	0	0	0	0	0	0	0	0	0	0	0	0	0	0	0	0	0	0	0	0	0	0	0	0	0	0	0	0	0	0	0	0	0	0	0	0	0	0	0	0	0	0	0	0	0	0	0	0	0	0	0	0	0	0.058784	0	0	0	0	0	0	0	0	0	0	0	0	0	0.00839772	0	0	0	0	0	0	0	0	0	0	0	0	0.0251931	0	0	0	0.0125966	0	0	0	0	0	0	0	0	0.00839772	0	0	0	0	0	0	0	0	0	0	0	0	0	0	0	0	0	0	0	0	0	0	0	0	0	0
	Rhodothermaceae_norank	0	0	0	0	0	0	0	0	0	0	0	0.00839772	0.0377897	0.0125966	0.0629829	0.113369	0.0713806	0.0713806	0.0671817	0.088176	0.0209943	0.0335909	0.0209943	0.100773	0	0	0	0	0	0	0	0	0.0167954	0	0	0	0	0	0	0	0	0	0	0	0	0	0	0	0.00839772	0	0	0	0.00839772	0	0	0.0209943	0	0	0	0	0	0	0.0167954	0	0	0	0	0	0	0	0	0	0	0	0	0	0	0	0	0	0	0	0	0	0	0	0	0	0	0	0	0	0	0	0	0	0	0.0503863	0	0.0335909	0.0419886	0.0125966	0.0335909	0.0503863	0.0461874	0	0.0167954	0.0125966	0	0	0	0	0.0125966	0	0	0.0125966	0	0	0	0	0	0.029392	0	0	0.029392	0	0.0377897	0.0335909	0	0.0461874	0	0	0.0545852	0.100773	0.0671817	0.151159	0.100773	0.088176	0.104971	0.117568	0.0671817	0.104971	0.058784	0.10917	0	0	0	0	0.00839772	0	0.0125966	0.0251931	0.0335909	0	0.0167954	0	0	0	0	0.00839772	0.0125966	0	0	0	0.0503863	0	0.0503863	0.0335909
	Rhodothermaceae_uncultured	0.0167954	0	0	0	0.0209943	0	0	0	0	0	0	0	0.0167954	0.0209943	0.029392	0.0209943	0.0209943	0.0335909	0	0	0.0167954	0	0	0.00839772	0	0	0	0	0	0	0	0	0	0	0	0	0	0	0	0	0	0.0335909	0.0167954	0	0.00839772	0	0.029392	0	0.0713806	0.0125966	0.0503863	0.0545852	0.0545852	0.0671817	0.0671817	0.0209943	0.0671817	0.0965737	0.0629829	0.0923749	0	0	0.0335909	0	0	0	0	0	0	0	0	0.0209943	0	0	0	0	0	0	0	0.0125966	0	0	0	0	0	0	0	0	0	0	0	0.00419886	0.00839772	0	0	0	0	0	0	0	0.0125966	0.0167954	0	0.0167954	0	0	0	0	0	0	0	0.00839772	0.0503863	0	0	0.0335909	0	0	0	0	0	0	0.00839772	0.0377897	0.0461874	0	0	0.0209943	0	0.0377897	0.0377897	0.0251931	0.281323	0.264528	0.251931	0.251931	0.235136	0.251931	0.323312	0.386295	0.428284	0.272926	0.361102	0.352704	0	0	0	0	0	0	0	0.0209943	0	0	0	0.00839772	0	0.00419886	0	0.0461874	0.00419886	0	0	0.029392	0	0	0.00839772	0
	Rhodothermus	0	0	0	0	0	0	0	0	0	0	0	0	0	0	0	0	0	0	0	0	0	0	0	0	0	0	0	0	0	0	0	0	0	0	0	0	0	0	0	0	0	0	0	0	0	0	0	0	0	0	0	0	0	0	0	0	0	0	0	0	0	0	0	0	0	0	0	0	0	0	0	0	0	0	0	0	0	0	0	0	0	0	0	0	0	0	0	0	0	0	0	0	0	0	0	0	0	0	0	0	0	0	0	0	0	0	0	0	0	0	0	0	0	0	0	0	0	0	0	0	0	0	0.00839772	0	0	0	0	0	0	0	0	0	0	0	0	0	0	0	0	0	0	0	0	0	0	0	0	0	0	0	0	0	0	0	0	0	0	0	0	0	0	0	0	0	0	0	0	0
	Rhodovastum	0	0	0	0	0	0	0	0	0	0	0	0	0	0	0	0	0	0	0	0	0	0	0	0	0	0	0	0	0	0	0	0	0	0	0	0	0	0	0	0	0	0	0	0	0	0.0125966	0	0	0	0	0	0	0	0	0	0	0	0	0	0	0	0	0	0	0	0	0	0	0	0	0	0	0	0	0	0	0	0	0	0	0	0	0	0	0	0	0	0	0	0	0	0	0	0	0	0	0	0	0	0	0	0	0	0	0	0	0	0	0	0	0.0251931	0.00839772	0	0	0	0.0419886	0.0419886	0	0.0167954	0.029392	0	0	0	0	0	0	0	0	0.00419886	0	0	0	0	0	0	0	0	0	0	0	0	0	0	0.0167954	0	0	0	0	0	0	0	0	0	0	0	0	0	0	0	0	0	0	0	0	0	0	0	0
	Rickettsiaceae_Unclassified	0	0	0	0	0	0	0	0	0	0	0	0	0	0	0	0	0	0	0	0	0	0	0	0	0	0	0	0	0	0	0	0	0	0	0	0	0	0	0	0	0	0	0	0	0	0	0	0	0	0	0	0	0.00419886	0	0	0	0	0	0	0.0125966	0	0	0	0	0	0	0	0	0	0	0	0	0	0	0	0	0	0	0	0	0	0	0	0	0	0	0	0	0	0	0	0	0	0	0	0	0	0	0	0	0	0	0	0	0	0	0	0	0	0	0	0	0	0	0	0	0	0	0	0	0	0	0	0	0	0	0	0	0	0	0	0	0	0	0	0	0	0	0	0	0	0	0	0	0	0	0	0	0	0	0	0	0	0	0	0	0	0	0	0	0	0	0	0	0	0	0	0
	Rickettsiaceae_uncultured	0	0	0	0	0	0	0	0	0	0.0377897	0	0.0251931	0	0.00839772	0	0	0	0	0	0	0	0	0	0	0	0	0	0	0	0	0	0	0	0	0	0	0	0	0	0	0	0	0	0	0	0	0	0	0	0	0	0	0	0	0	0	0	0.00839772	0	0	0	0	0	0	0	0	0	0	0	0	0	0	0	0	0	0	0	0	0	0	0	0	0	0	0	0	0	0	0	0	0	0	0	0	0	0	0	0	0	0	0	0	0	0	0	0	0	0	0	0	0	0	0	0	0	0	0	0	0	0	0	0	0	0	0	0	0	0	0	0	0	0	0	0	0	0	0	0	0	0	0	0	0	0	0	0	0	0	0	0	0	0	0	0	0	0	0	0	0	0	0	0	0	0	0	0	0	0
	Rickettsiales_Unclassified	0	0	0	0	0	0	0	0	0	0	0	0	0	0	0	0	0	0	0	0	0	0	0	0	0	0	0	0	0	0	0	0	0	0	0	0	0	0	0	0	0	0	0	0	0	0	0	0	0	0	0	0	0	0	0	0	0	0	0	0	0	0	0	0	0	0	0	0	0	0	0	0	0	0	0	0	0	0	0	0	0	0	0	0	0	0	0	0	0	0	0	0	0	0	0	0	0	0	0	0	0	0	0	0	0	0	0	0	0	0	0	0	0	0	0	0	0	0	0	0	0	0	0	0	0	0	0	0	0	0	0	0	0	0	0	0	0	0	0	0	0	0	0	0	0	0	0	0	0	0.00839772	0	0	0	0	0	0	0	0	0	0	0	0	0	0	0	0	0	0
	Rickettsiales_norank	0	0	0	0	0	0	0	0	0	0.0167954	0.0461874	0.0377897	0	0	0	0	0	0	0	0	0	0	0	0	0	0	0	0	0	0	0	0	0	0	0	0	0	0	0	0	0	0	0	0	0	0	0	0	0	0	0	0	0	0	0	0	0	0	0	0	0	0	0	0	0	0	0	0	0	0	0	0	0	0	0	0	0	0	0	0	0	0	0	0	0	0	0	0	0	0	0	0	0	0	0	0	0	0	0	0	0	0	0	0	0	0	0	0	0	0	0	0	0	0	0	0	0	0	0	0	0	0	0	0	0	0	0	0	0	0	0	0	0	0	0	0	0	0	0	0	0	0	0	0	0	0	0	0	0	0	0	0	0	0	0	0	0	0	0	0	0	0	0	0	0	0	0	0
	Rickettsiella	0	0	0	0	0	0	0	0	0	0	0	0	0	0	0	0	0	0	0	0	0	0	0	0	0	0	0	0	0	0	0	0	0	0	0	0	0	0	0	0	0	0	0	0	0	0	0	0	0	0	0	0	0	0	0	0	0	0	0	0	0	0	0	0	0	0	0	0	0	0	0	0	0	0	0	0	0	0	0	0	0	0	0	0	0	0	0	0	0	0	0	0	0	0	0	0	0	0	0	0	0	0	0	0	0	0	0	0	0	0	0	0	0	0	0	0	0	0	0	0	0	0	0	0	0	0	0	0	0	0	0	0	0.00839772	0	0	0	0	0	0	0	0	0	0	0	0	0	0	0	0	0	0	0	0	0	0	0	0	0	0	0	0	0	0	0	0	0	0	0
	Rikenellaceae RC9 gut group	0	0	0	0	0	0	0	0	0	0	0.0251931	0.0209943	0	0	0	0	0	0	0	0	0	0	0	0.00839772	0	0	0	0	0	0	0	0	0	0	0	0	0	0	0	0	0	0	0	0	0	0	0	0	0	0	0	0	0	0	0	0	0	0	0	0	0	0	0	0	0	0	0	0	0	0	0	0	0	0	0	0	0	0	0	0	0	0	0	0	0	0	0	0	0	0	0	0	0	0	0	0	0	0	0	0	0	0	0	0	0	0	0	0	0	0	0	0	0	0	0	0	0	0	0	0	0	0	0	0	0	0	0	0	0	0	0	0	0	0	0	0	0	0	0	0	0	0	0	0	0	0	0	0	0	0	0	0	0	0	0	0	0	0	0	0	0	0	0	0	0	0	0	0
	Risungbinella	0	0	0	0	0	0	0	0	0	0	0	0	0	0	0	0	0	0	0	0	0	0	0	0	0	0	0	0	0	0	0	0	0	0	0	0	0	0	0	0	0	0	0	0	0	0	0	0	0	0	0	0	0	0	0	0	0	0	0	0	0	0	0	0	0	0	0	0	0	0	0	0	0	0	0	0	0	0	0	0	0	0	0	0	0	0	0	0	0	0	0	0	0	0	0	0	0	0	0	0	0	0	0	0	0	0	0	0	0	0	0	0	0	0	0	0	0	0	0	0	0	0	0	0	0	0	0	0	0	0.00839772	0	0	0	0	0	0	0	0	0	0	0	0	0	0	0	0	0	0	0	0	0	0	0	0	0	0	0	0	0	0	0.00839772	0	0	0	0	0	0	0
	Robbsia	0	0	0	0	0	0	0	0	0	0	0	0	0	0	0	0	0	0	0	0	0	0	0	0	0	0	0	0	0	0	0	0	0	0	0	0	0	0	0	0	0	0	0	0	0	0	0	0	0	0	0	0	0	0	0	0	0	0	0	0	0	0	0	0	0	0	0	0	0	0	0	0	0	0	0	0	0	0	0	0	0	0	0	0	0	0	0	0	0	0	0	0	0	0	0	0	0	0	0	0.00839772	0	0	0	0	0	0	0	0	0	0	0	0	0	0	0	0	0	0	0	0	0	0	0	0	0	0	0	0	0	0	0	0	0.00419886	0	0	0	0	0	0	0	0	0	0	0	0	0	0	0	0	0	0	0	0	0	0	0	0	0	0	0	0	0	0	0	0	0	0	0
	Robiginitalea	0	0	0	0	0	0	0	0	0	0	0	0	0	0	0	0	0	0	0	0	0	0	0	0	0	0	0	0	0	0	0	0	0	0	0	0	0	0	0	0	0	0	0	0	0	0	0	0	0	0	0	0	0	0	0	0	0	0	0	0	0	0	0	0	0	0	0	0	0	0	0	0	0	0	0	0	0	0	0	0	0	0	0	0	0	0	0	0	0	0	0	0	0	0	0	0	0	0	0	0	0	0	0	0	0	0	0	0	0	0	0	0	0	0	0	0	0	0	0	0	0	0	0	0	0	0	0	0	0	0	0	0	0.0461874	0.0167954	0.0377897	0.0419886	0.0209943	0.0461874	0.0671817	0.0251931	0.0419886	0	0.0419886	0.0923749	0	0	0	0	0	0	0	0	0	0	0	0	0	0	0	0	0	0	0	0	0	0	0	0
	Rokubacteriales_norank	0.390494	0.537454	0.47867	0.344306	0.323312	0.268727	0.352704	0.415687	0.40309	0.310715	0.352704	0.323312	0.592039	0.81038	0.806181	0.751596	0.747397	0.797783	0.638226	0.818777	0.894357	0.835573	0.84397	1.02872	0.428284	0.243534	0.260329	0.33171	0.247733	0.197346	0.0839772	0.188949	0.159557	0.268727	0.218341	0.155358	0.503863	0.482869	0.487068	0.566846	0.457676	0.793584	0.533255	0.617232	0.676016	0.524857	0.554249	0.537454	1.52419	1.88949	1.78871	2.62429	2.03645	2.23379	2.14562	2.35976	3.02318	2.2002	1.8265	1.51999	0.995129	1.39822	1.22187	1.71313	1.49059	1.58717	1.06651	1.28905	1.23866	1.08331	1.0959	1.39402	0.0335909	0.0923749	0	0	0	0	0	0.0671817	0.0923749	0.0839772	0.0503863	0	0.058784	0.113369	0.134363	0.0755794	0.0839772	0.0713806	0.029392	0.0923749	0.0923749	0.0671817	0.0839772	0.0671817	1.03712	1.1043	0.898556	1.06231	1.49479	1.33524	1.52838	1.90628	1.57457	1.36883	1.16728	1.25126	0.310715	0.655022	0.449278	0.394693	0.461874	0.445079	0.365301	0.95734	0.390494	0.142761	0.159557	0.176352	0.155358	0.235136	0.104971	0.461874	0.319113	0.365301	0.33171	0.361102	0.386295	0.214142	0.226738	0.218341	0.55005	0.718005	0.566846	0.646624	0.495465	0.642425	0.860766	0.789385	0.747397	0.533255	0.684414	0.592039	1.50739	1.23866	1.29325	1.42341	1.50319	1.4738	1.70054	1.80131	1.67534	1.33944	1.31424	1.35203	0.718005	0.890158	0.789385	0.84397	0.936345	0.873362	0.827175	0.806181	0.726402	0.62563	0.793584	0.617232
	Romboutsia	0	0	0	0	0	0	0	0	0	0	0	0	0	0	0	0	0	0	0	0	0	0	0	0	0	0.0251931	0	0	0	0	0	0	0	0.0125966	0	0.0125966	0	0	0	0	0	0	0	0	0	0	0	0	0	0	0	0	0	0	0	0	0	0	0	0	0.0251931	0	0	0.0167954	0	0	0	0	0	0	0	0	0	0	0	0	0	0	0	0	0	0	0	0	0	0	0	0	0	0	0	0	0	0	0	0	0	0	0.0167954	0	0	0.0251931	0.0251931	0.0335909	0	0.029392	0	0.029392	0	0	0	0	0	0	0	0	0	0	0	0	0.0545852	0.0167954	0.0167954	0	0	0	0	0	0	0	0	0	0	0	0.0251931	0	0	0	0	0	0	0.0335909	0.00839772	0	0	0	0	0	0	0	0	0.0125966	0.0125966	0	0	0	0.10917	0.029392	0.0503863	0	0.029392	0	0.117568	0.058784	0.0671817	0.151159	0	0.0797783
	Roseiarcus	0	0	0	0	0	0	0	0	0	0	0	0	0.0125966	0	0	0	0	0	0	0	0	0	0	0	0.0377897	0.0755794	0.0461874	0.0461874	0.14696	0	0.117568	0.058784	0.088176	0.0545852	0.0755794	0.134363	0.0251931	0	0	0	0	0	0	0	0	0	0	0	0	0	0	0	0	0	0	0	0	0	0	0	0	0	0	0	0	0	0	0	0	0	0	0	0	0	0	0	0	0	0	0	0	0	0	0	0	0	0	0	0	0	0	0	0	0	0	0.0251931	0	0.0167954	0	0	0	0	0	0	0	0	0	0	0	0	0	0	0	0	0	0	0	0.0503863	0	0.0797783	0	0	0	0	0	0	0	0	0	0	0	0	0	0	0	0	0	0	0	0	0	0	0	0	0	0	0	0	0	0	0	0	0	0	0	0	0	0	0	0	0	0	0	0	0	0	0	0
	Roseiflexaceae_Unclassified	0	0	0	0	0	0	0	0	0	0	0	0	0	0	0	0	0	0	0	0	0	0	0	0	0	0	0	0	0	0	0	0	0	0	0	0	0	0	0	0	0	0	0	0	0	0	0	0	0	0	0	0	0	0	0	0	0	0	0	0	0	0	0	0	0	0	0	0	0	0	0	0	0	0	0	0	0	0	0	0	0	0	0	0	0	0	0	0	0	0	0	0	0	0	0	0	0	0	0	0	0	0	0	0	0	0	0	0	0	0	0	0	0.00839772	0	0	0.00839772	0	0	0	0	0	0	0	0	0	0	0	0	0	0	0	0	0	0	0.0125966	0	0	0	0	0.00839772	0	0	0	0	0	0	0	0	0	0	0	0	0	0	0	0	0	0	0	0	0	0	0	0	0	0	0	0
	Roseiflexaceae_uncultured	0.755794	0.722204	0.688613	0.247733	0.361102	0.340107	0.163755	0.306517	0.314914	0.982533	0.562647	0.747397	0.709607	0.965737	0.99093	0.785186	0.671817	0.692812	0.650823	0.659221	0.583641	0.839772	0.764192	0.81038	0.69701	0.281323	0.289721	0.323312	0.289721	0.193147	0.0461874	0.151159	0.0629829	0.260329	0.125966	0.14696	0.915351	1.29325	1.1001	1.478	1.15888	1.21767	1.49059	1.53678	1.14629	1.0875	1.22187	1.19248	0.743198	0.948942	1.1085	1.18828	0.898556	0.7348	0.864965	1.07491	1.07071	1.07071	0.814578	0.718005	1.64175	1.32264	1.35203	1.44861	1.65015	1.4696	1.61656	1.75092	1.60396	1.52419	1.56617	1.71733	0.0797783	0.00839772	0.117568	0	0	0	0.00419886	0	0	0.0671817	0	0	0.0839772	0.0167954	0.130165	0.00839772	0.00839772	0	0.0419886	0.058784	0.0251931	0.0209943	0.0251931	0	1.8391	1.91468	1.35203	0.885959	0.995129	1.62076	2.23799	1.8559	1.87269	1.87689	1.22187	1.62496	0.566846	0.680215	0.634028	0.319113	0.361102	0.386295	0.310715	0.592039	0.319113	0.113369	0.10917	0.306517	0.193147	0.503863	0.600437	0.348505	0.344306	0.398892	0.667618	1.25126	0.676016	0.445079	0.310715	0.327511	0.0671817	0.088176	0.0503863	0.113369	0.130165	0.0755794	0.0755794	0.0461874	0.155358	0.104971	0.0965737	0.058784	0.608834	0.713806	0.894357	0.730601	0.7348	1.00773	0.596238	0.533255	0.482869	0.692812	0.621431	0.768391	0.88176	0.814578	1.07071	0.906953	0.885959	0.801982	0.839772	0.768391	1.1211	0.718005	0.759993	0.969936
	Roseiflexus	0	0	0	0	0	0	0	0	0	0	0	0	0	0	0	0	0	0	0	0	0	0	0	0	0	0	0	0	0	0	0	0	0	0	0	0	0	0	0	0	0.0125966	0	0	0	0	0	0	0	0	0	0	0	0	0	0	0	0	0	0	0	0	0	0	0	0	0	0	0	0	0	0	0	0	0	0	0	0	0	0	0	0	0	0	0	0	0	0	0	0	0	0	0	0	0	0	0	0	0	0	0	0	0	0	0	0	0	0	0	0	0	0	0	0	0	0	0	0	0	0	0	0	0	0	0	0	0	0	0	0	0	0	0	0	0	0	0	0	0	0	0	0	0	0	0	0	0	0	0	0	0	0	0	0	0	0	0	0	0	0	0	0	0	0	0	0	0	0	0
	Roseimaritima	0	0	0	0	0	0	0	0	0	0	0	0	0	0	0	0.0167954	0	0	0	0	0	0	0	0.00839772	0	0	0	0	0	0	0	0	0	0	0	0	0	0	0	0	0	0	0	0	0	0	0	0	0	0	0	0	0	0	0	0	0	0	0	0	0	0	0	0	0	0	0	0	0	0	0	0	0	0	0	0	0	0	0	0	0	0	0	0	0	0	0	0	0	0	0	0	0	0	0	0	0	0	0	0	0	0	0	0	0	0	0	0	0	0	0	0	0	0	0	0	0	0	0	0	0	0	0	0	0	0	0	0.0167954	0	0	0	0	0.0671817	0	0.0251931	0	0.0335909	0.0377897	0.0419886	0.0209943	0.0377897	0.0503863	0.0461874	0.0755794	0	0	0	0	0.0167954	0	0	0	0	0	0	0	0	0	0	0	0	0	0	0	0	0	0	0
	Roseimicrobium	0	0	0	0	0	0	0	0	0	0	0	0	0	0	0	0	0	0	0	0	0	0	0	0	0	0	0	0	0	0	0	0	0	0	0	0	0	0	0	0	0	0	0	0	0	0	0	0	0	0	0	0	0	0	0	0	0	0	0	0	0	0	0	0	0	0	0	0	0	0	0	0	0	0	0	0	0	0	0	0	0	0	0	0	0	0	0	0	0	0	0	0	0	0	0	0	0	0	0	0	0	0	0	0	0	0	0	0	0	0	0	0	0	0	0	0	0	0	0	0	0	0	0	0	0	0	0	0	0	0	0.00419886	0	0	0	0	0	0	0	0	0	0	0	0	0	0	0	0	0	0	0	0	0	0	0	0	0	0	0	0	0	0	0	0	0	0	0.00839772	0	0
	Roseisolibacter	0	0	0	0	0	0	0.0419886	0	0.121767	0	0	0.0797783	0.10917	0.029392	0.638226	0.18475	0.449278	0.302318	0.117568	0	0	0.176352	0	0.268727	0	0	0	0	0.0377897	0	0	0.0209943	0	0.058784	0	0	0.352704	0.264528	0.142761	0.239335	0.151159	0.356903	0.214142	0.302318	0.230937	0.319113	0.251931	0.251931	0	0	0	0.0461874	0	0	0.0545852	0	0.104971	0	0	0.0125966	0	0.0209943	0.0419886	0	0.029392	0	0	0	0	0	0	0	0	0	0	0	0	0	0	0	0	0	0.0167954	0	0	0	0	0	0	0	0	0	0	0	0	0	0	0.117568	0	0.205744	0.239335	0	0.226738	0.277125	0.281323	0.138562	0.155358	0.176352	0.0503863	0.117568	0.0755794	0.0377897	0.0839772	0.0503863	0.10917	0.00839772	0.104971	0.0965737	0.0545852	0.100773	0	0	0	0	0.100773	0	0.14696	0	0.0503863	0.25613	0	0	0	0	0	0	0.0167954	0	0	0	0	0	0	0	0	0	0	0.0251931	0	0	0	0	0	0	0	0	0.0545852	0	0.201545	0	0	0	0	0	0	0	0	0
	Roseivivax	0	0	0	0	0	0	0	0	0	0	0	0	0	0	0	0	0	0	0	0	0	0	0	0	0	0	0	0	0	0	0	0	0	0	0	0	0	0	0	0	0	0	0	0	0	0	0	0	0	0	0	0	0	0	0	0	0	0	0	0	0	0	0	0	0	0	0	0	0	0	0	0	0	0	0	0	0	0	0	0	0	0	0	0	0	0	0	0	0	0	0	0	0	0	0	0	0	0	0	0	0	0	0	0	0	0	0	0	0	0	0	0	0	0	0	0.0167954	0	0	0	0	0	0	0	0	0	0	0	0	0	0	0	0	0	0	0	0	0	0	0	0	0	0	0	0	0	0	0	0	0	0	0	0	0	0	0	0	0	0	0	0	0	0	0	0	0	0	0	0
	Roseococcus	0	0	0	0	0	0	0	0	0	0	0	0	0	0	0	0	0	0	0	0	0	0	0	0	0	0	0	0	0	0	0	0	0	0	0	0	0	0	0	0	0	0	0	0	0	0	0	0	0	0	0	0	0	0	0	0	0	0	0	0	0	0	0	0	0	0	0	0	0	0	0	0	0	0	0	0	0	0	0	0	0	0	0	0	0	0	0	0	0	0	0	0	0	0	0	0	0	0	0	0.00839772	0	0	0	0	0	0	0	0	0	0	0	0	0	0	0	0	0	0	0	0	0	0	0	0	0	0	0	0	0	0	0	0	0	0	0	0	0	0	0	0	0	0	0	0	0	0	0	0	0	0	0	0	0	0	0	0	0	0	0	0	0	0	0	0	0	0	0	0
	Roseomonas	0	0.00839772	0.0209943	0	0.0167954	0	0	0.029392	0	0.0251931	0	0	0.0377897	0.0713806	0.0545852	0.0419886	0.0419886	0.125966	0.0335909	0.0419886	0	0.058784	0	0	0	0	0	0	0	0	0	0	0	0.00419886	0	0.0125966	0	0	0	0	0.0923749	0.088176	0	0.0335909	0.0797783	0	0.0377897	0.0545852	0.0629829	0.0839772	0.0419886	0.0461874	0	0.0503863	0.0545852	0.088176	0.0545852	0.0629829	0	0.0419886	0.0503863	0.0839772	0.088176	0.0629829	0.058784	0.0755794	0.058784	0.0713806	0	0.058784	0.0461874	0.113369	0	0	0	0	0	0	0	0	0	0	0	0	0	0	0	0	0	0	0	0	0	0	0	0	0.0671817	0.088176	0	0	0	0.0503863	0.0965737	0.0797783	0.0839772	0.058784	0.058784	0.029392	0	0	0.0377897	0	0	0	0	0	0	0	0	0	0.0629829	0.0797783	0.029392	0.029392	0.058784	0	0.0545852	0.0671817	0.0671817	0	0.0461874	0.0503863	0.0629829	0.0377897	0.0377897	0.0545852	0.0377897	0	0.0461874	0.029392	0.029392	0.0419886	0	0.0335909	0	0.0209943	0.0335909	0	0	0	0.00419886	0	0	0.029392	0	0	0	0.130165	0.088176	0	0.0545852	0.0461874	0.0713806	0	0.0461874	0.0503863	0.0503863	0.088176
	Rubellimicrobium	0	0.029392	0	0	0	0.0125966	0	0	0	0	0	0	0	0	0	0	0	0	0.0167954	0	0	0	0	0	0	0	0	0	0	0	0	0	0	0	0	0	0.0125966	0	0	0	0	0	0	0	0	0	0	0	0	0.0629829	0.029392	0.0209943	0.0335909	0	0.0125966	0	0	0.058784	0	0	0	0	0	0	0	0	0	0	0	0.0167954	0	0	0	0	0	0	0	0	0	0	0	0	0	0	0	0	0	0	0.00839772	0	0	0	0	0	0	0	0.214142	0.188949	0.151159	0.214142	0.235136	0.180551	0.281323	0.205744	0.155358	0.264528	0.340107	0.218341	0	0.088176	0.0797783	0.0671817	0.0419886	0	0	0.104971	0.0335909	0.0167954	0.0251931	0	0.0377897	0.0503863	0.0671817	0	0.0503863	0.088176	0.0503863	0.0461874	0.0713806	0.0797783	0.0461874	0.0461874	0	0.0167954	0	0.029392	0	0.0209943	0	0.0335909	0.0251931	0	0	0.0461874	0	0	0	0	0	0.0167954	0	0.0125966	0	0.0209943	0	0	0.0167954	0.0923749	0.0629829	0.00839772	0.0125966	0	0.0797783	0.0461874	0.0209943	0.104971	0.125966	0.121767
	Rubinisphaeraceae_uncultured	0	0	0	0	0	0	0	0	0	0	0	0	0	0	0	0	0	0	0	0	0	0	0	0	0	0	0	0	0	0	0	0	0	0	0	0	0	0	0	0	0	0	0	0	0	0	0	0	0	0	0	0	0	0	0	0	0	0	0	0	0	0	0	0	0	0	0	0	0	0	0	0	0	0	0	0	0	0	0	0	0	0	0	0	0	0	0	0	0	0	0	0	0	0	0	0	0	0	0	0	0	0	0	0	0	0	0	0	0	0	0	0	0	0	0	0	0	0	0	0	0	0	0.00839772	0	0.0167954	0	0	0	0.00839772	0	0	0	0	0	0	0	0	0	0	0	0	0	0	0.00419886	0	0	0	0	0	0	0	0	0	0	0	0	0	0	0	0	0	0	0	0	0	0	0	0
	Rubripirellula	0	0	0	0	0	0	0	0	0	0	0	0	0	0	0	0	0	0	0	0	0	0	0.0251931	0	0	0	0	0	0	0	0	0	0	0	0	0	0	0	0	0	0	0	0	0	0	0	0	0	0	0	0	0	0	0	0	0	0	0	0	0	0	0	0	0	0	0	0	0	0	0	0	0	0	0	0	0	0	0	0	0	0	0	0	0	0	0	0	0	0	0	0	0	0	0	0	0	0	0	0	0	0	0	0	0	0	0	0	0	0	0	0	0	0	0	0	0	0	0	0	0	0	0	0	0	0.0167954	0	0	0	0	0	0	0	0	0	0.0167954	0.0419886	0	0.0377897	0.0377897	0.0209943	0.0335909	0.0335909	0	0.0377897	0	0	0	0	0	0	0	0	0	0	0	0	0	0	0	0	0	0	0	0	0	0	0	0
	Rubrivirga	0	0	0	0	0	0	0	0	0	0	0	0	0	0	0	0	0	0	0	0	0	0	0	0	0	0	0	0	0	0	0.00839772	0	0	0	0	0	0	0	0	0	0	0	0	0	0	0	0	0	0	0	0	0	0	0	0	0	0	0	0	0	0	0	0	0	0	0	0	0	0	0	0	0	0	0	0	0	0	0	0	0	0	0	0	0	0	0	0	0	0	0	0	0	0	0	0	0	0	0	0	0	0	0	0	0	0	0	0	0	0	0	0	0	0	0	0	0.0125966	0	0	0	0	0	0	0	0	0	0	0	0	0	0	0	0	0	0	0	0	0	0	0	0	0	0	0	0.0125966	0	0	0	0	0	0	0	0	0	0	0	0	0	0	0	0	0	0	0	0	0	0	0	0
	Rubrobacter	0	0	0.0797783	0.117568	0.0923749	0.0965737	0.0251931	0.0671817	0.0965737	0.14696	0.138562	0.159557	0.0167954	0.0671817	0.0167954	0	0.0377897	0	0.0167954	0.0503863	0	0	0.113369	0.0335909	0	0	0	0.0251931	0	0	0	0	0	0	0	0	0	0	0	0	0	0.0209943	0	0	0	0	0	0	0.0251931	0	0	0.0209943	0	0.00839772	0	0.0419886	0	0.0503863	0.029392	0.0209943	0.0209943	0.0125966	0	0	0.0461874	0.0503863	0	0.0461874	0.0251931	0	0.0335909	0	0	0	0	0	0	0	0	0	0	0.00839772	0	0	0	0.00419886	0	0	0.00839772	0	0	0	0	0	0	0	0	0	0	0	0	0	0	0	0	0	0	0	0	0	0.0125966	0.00839772	0.0209943	0	0	0	0	0	0.00419886	0	0	0	0	0.0251931	0.0209943	0.0461874	0	0	0	0.0671817	0.0335909	0.0461874	0	0	0	0	0.0167954	0	0	0	0	0	0	0	0.877561	0.84397	0.848169	0.944743	0.831374	0.814578	0.7348	0.906953	0.848169	1.17988	1.04132	1.21347	0.524857	0.470272	0.84397	0.726402	0.785186	0.701209	0.445079	0.369499	0.47867	0.508062	0.66342	0.415687
	Rudaea	0	0	0	0	0	0	0	0	0	0	0	0	0	0	0	0	0	0	0	0	0	0	0	0	0	0	0	0	0	0	0	0	0	0	0	0	0	0	0	0	0	0	0	0	0.00419886	0	0	0	0	0	0	0	0	0	0	0	0	0	0	0	0	0	0	0	0	0	0	0	0	0	0	0	0	0	0	0	0	0	0	0	0	0	0	0	0	0	0	0	0	0	0	0	0	0	0	0	0	0	0	0	0	0.00839772	0	0	0	0	0	0	0	0	0	0	0	0	0	0	0	0	0	0	0	0	0	0	0.00419886	0	0	0	0	0	0	0	0	0	0	0	0	0	0	0	0	0	0	0	0	0	0	0	0	0	0	0	0	0	0	0	0.00839772	0	0	0	0	0	0	0	0	0	0	0
	Rufibacter	0	0	0	0	0	0	0	0	0	0	0	0	0	0	0	0	0	0	0	0	0	0	0	0	0	0	0	0	0	0	0	0	0	0	0	0	0	0	0	0	0	0	0	0	0	0	0	0	0	0	0	0	0	0	0	0	0	0	0	0	0	0	0	0	0	0	0	0	0	0	0	0	0	0	0	0	0	0	0	0	0	0	0	0	0	0	0	0	0	0	0	0	0	0	0	0	0	0	0	0	0	0	0	0	0	0	0	0	0	0	0	0	0	0	0	0	0	0	0	0	0	0	0	0	0	0	0	0	0	0	0	0	0	0	0	0.0125966	0	0	0	0	0	0	0	0	0	0	0	0	0	0	0	0	0	0	0	0.00419886	0	0	0	0	0.00839772	0	0	0	0	0	0	0
	Rugosimonospora	0	0	0	0	0	0.100773	0	0	0	0.125966	0.205744	0	0	0	0	0	0.113369	0	0	0	0	0	0	0.193147	0.944743	1.38982	1.02452	1.23027	1.56198	1.36463	1.74672	1.36883	1.43601	2.1918	1.77612	1.53678	0.428284	0.529056	0.390494	0.159557	0	0.281323	0.188949	0.239335	0.281323	0.44088	0.428284	0.537454	0	0.142761	0.0629829	0.0923749	0.0965737	0.302318	0	0	0.188949	0.411488	0.176352	0.537454	0	0	0	0	0	0.138562	0	0	0	0	0.163755	0	0.348505	0.33171	0.222539	0	0.0461874	0	0.14696	0.088176	0.163755	0	0	0	0.201545	0.218341	0.251931	0.310715	0.424085	0.47867	0.277125	0.390494	0.499664	0.209943	0.29392	0.445079	0	0.142761	0.167954	0	0	0	0	0	0	0	0	0	0	0	0	0	0	0	0	0	0	0.151159	0	0	0	0	0	0	0	0	0	0	0	0	0	0	0	0	0	0	0	0	0	0	0	0	0	0	0.394693	0.205744	0	0	0	0	0.272926	0.239335	0	0	0	0	0	0	0	0	0	0	0	0	0	0	0	0
	Ruminiclostridium	0.00419886	0	0	0	0	0	0	0	0	0	0	0	0	0	0	0	0	0.00839772	0	0	0	0	0	0	0	0.0167954	0	0.0251931	0	0	0	0.0125966	0	0	0	0	0.029392	0	0	0	0	0	0.058784	0	0	0.0797783	0	0	0	0	0	0	0	0	0	0	0	0	0	0	0.00839772	0	0	0	0	0	0	0	0	0	0	0	0	0	0	0	0	0	0	0	0	0	0	0	0	0	0	0	0	0	0	0	0	0	0	0	0	0	0	0	0	0	0	0	0	0	0.00419886	0	0	0	0	0	0	0	0	0	0	0	0.0125966	0	0	0	0	0	0	0.0125966	0	0	0	0	0	0	0	0	0	0	0	0	0	0	0	0	0	0	0.00839772	0	0	0	0	0	0	0	0	0	0	0	0	0	0	0.00839772	0	0	0	0	0	0	0	0
	Ruminococcaceae_uncultured	0	0	0	0	0	0	0	0	0	0.0713806	0	0.0713806	0	0	0	0	0	0	0	0	0	0	0	0	0	0	0	0	0	0	0	0	0	0	0	0.00839772	0	0	0	0	0	0	0	0	0	0	0	0	0	0	0	0	0	0	0	0	0	0	0	0	0	0	0	0	0	0	0	0	0	0	0	0	0	0	0	0	0	0	0	0	0	0	0	0	0	0	0	0	0	0	0	0	0	0	0	0	0	0	0	0	0	0	0	0	0	0	0	0	0	0	0	0	0	0	0	0	0	0	0	0	0	0	0	0	0	0	0	0	0	0	0	0	0	0	0	0	0	0	0	0	0	0	0	0	0	0	0	0	0	0	0	0	0	0	0	0	0	0	0	0	0	0	0	0	0	0	0	0
	Ruminococcus	0	0	0	0	0	0	0	0	0	0.0377897	0.0377897	0.0545852	0	0	0	0	0	0	0	0	0	0	0	0	0	0	0	0	0	0	0	0	0	0	0	0	0	0	0	0	0	0	0	0	0	0	0	0	0	0	0	0	0	0	0	0	0	0	0	0.0125966	0	0	0	0	0	0	0	0	0	0	0	0	0	0	0	0	0	0	0	0	0	0	0	0	0	0	0	0	0	0	0	0	0	0	0	0	0	0	0	0	0	0	0	0	0	0	0	0	0	0	0	0	0	0	0	0	0	0	0	0	0	0	0	0	0	0	0	0	0	0	0	0	0	0	0	0	0	0	0	0	0	0	0	0	0	0	0	0	0	0	0	0	0	0	0	0	0	0	0	0	0	0	0	0	0	0	0	0
	S-70_norank	0	0	0	0	0	0	0	0	0	0	0.0167954	0	0	0	0	0.00839772	0	0	0	0	0	0	0	0	0	0	0	0	0	0	0	0	0	0	0	0	0	0	0	0	0	0	0	0	0	0	0	0	0	0	0.00839772	0	0	0	0	0.0125966	0	0	0	0	0	0	0	0	0	0	0	0	0	0	0	0	0	0	0	0	0	0	0	0	0	0	0	0	0	0	0	0	0	0	0	0	0	0	0	0	0	0	0	0	0	0	0	0	0	0	0.0209943	0.0167954	0	0	0	0	0	0	0	0	0	0	0	0	0	0	0	0	0	0	0	0	0	0	0	0	0	0	0	0	0	0	0	0	0	0	0	0	0	0	0	0	0	0	0	0	0	0	0	0.00419886	0	0	0	0	0	0	0	0	0	0	0	0
	S-BQ2-57 soil group_norank	0	0	0	0	0	0	0	0	0	0	0	0	0	0	0	0	0	0	0	0	0	0	0	0	0	0	0	0	0	0	0	0	0	0	0	0	0	0	0	0	0	0	0	0	0	0	0	0	0	0	0	0	0	0	0	0	0	0	0	0	0	0.00839772	0	0	0	0	0	0	0	0	0	0	0	0	0	0	0	0	0	0	0	0	0	0	0	0	0	0	0	0	0	0	0	0	0	0	0	0	0	0	0	0	0	0	0	0	0	0	0	0	0	0	0	0	0	0	0	0	0	0	0	0	0	0	0	0	0	0	0	0	0	0	0	0	0	0	0	0	0	0	0	0	0	0	0	0	0	0	0	0	0	0	0	0	0	0	0	0	0	0	0	0	0	0	0	0	0	0
	S0134 terrestrial group_norank	0.575244	0.839772	0.524857	0.226738	0.411488	0.230937	0.314914	0.214142	0.260329	0.466073	0.529056	0.495465	1.66275	2.15401	2.04904	1.97766	1.76352	2.17921	2.72506	2.80484	2.50672	2.44374	2.32617	2.74185	0.214142	0.121767	0.029392	0.088176	0.0923749	0.0167954	0.058784	0.0755794	0.00839772	0.058784	0.0629829	0.058784	0.361102	0.310715	0.340107	0.285522	0.348505	0.361102	0.533255	0.592039	0.428284	0.428284	0.415687	0.377897	0.604636	0.482869	0.499664	0.638226	0.77259	0.613033	0.608834	0.785186	0.722204	0.680215	0.646624	0.684414	0.361102	0.268727	0.281323	0.235136	0.260329	0.407289	0.163755	0.272926	0.25613	0.327511	0.285522	0.306517	0.00839772	0.0335909	0.0461874	0	0	0.00419886	0.00419886	0.0167954	0	0	0.0167954	0.0251931	0.0797783	0.121767	0.088176	0	0	0	0	0	0.00839772	0	0.00839772	0	0.860766	0.747397	0.751596	0.62563	0.680215	0.785186	0.969936	1.22607	1.23027	1.03712	0.95734	1.06651	0.356903	0.491266	0.537454	0.29392	0.390494	0.247733	0.188949	0.978334	0.197346	0.0839772	0.0965737	0.0923749	0.277125	0.335909	0.323312	0.642425	0.566846	0.759993	0.566846	0.596238	0.58784	0.785186	0.508062	0.58784	1.29745	1.57457	1.25126	0.974135	0.948942	1.15049	1.79711	1.69634	1.41921	1.39822	1.68794	1.63755	0.281323	0.239335	0.197346	0.167954	0.125966	0.230937	0.264528	0.285522	0.230937	0.25613	0.268727	0.268727	0.302318	0.193147	0.344306	0.356903	0.176352	0.377897	0.193147	0.201545	0.268727	0.390494	0.394693	0.377897
	S085_norank	0.0251931	0.0713806	0.0335909	0.0251931	0	0.0629829	0	0	0.058784	0.058784	0.0125966	0.0377897	0.088176	0.117568	0.10917	0.10917	0.117568	0.222539	0.205744	0.163755	0.14696	0.10917	0.155358	0.138562	0.00839772	0.00419886	0	0	0.00839772	0	0.00839772	0	0	0.0461874	0	0.0209943	0.0839772	0.00839772	0	0.0419886	0.0419886	0.0797783	0.088176	0.104971	0.088176	0.104971	0.0461874	0.104971	0.14696	0.163755	0.163755	0.247733	0.218341	0.239335	0.214142	0.176352	0.222539	0.302318	0.230937	0.222539	0.100773	0.138562	0.125966	0.142761	0.155358	0.180551	0.176352	0.172153	0.163755	0.155358	0.125966	0.214142	0.00839772	0.00839772	0	0.00839772	0	0	0	0	0	0	0	0	0.0335909	0.00839772	0	0.029392	0.0167954	0	0	0.0251931	0.0209943	0	0	0	0.0923749	0.0755794	0.0797783	0.0545852	0.0797783	0.104971	0.0797783	0.0923749	0.0755794	0.0671817	0.0923749	0.113369	0.0377897	0.0167954	0.0797783	0.029392	0.00839772	0	0	0.0965737	0	0.00839772	0	0	0.0965737	0.142761	0.0965737	0.163755	0.142761	0.0965737	0.121767	0.121767	0.155358	0.14696	0.10917	0.10917	0.188949	0.163755	0.134363	0.155358	0.209943	0.167954	0.100773	0.10917	0.172153	0.188949	0.193147	0.180551	0.180551	0.180551	0.134363	0.214142	0.121767	0.113369	0.113369	0.264528	0.058784	0.18475	0.209943	0.172153	0.0839772	0.104971	0.130165	0.100773	0.0797783	0.0965737	0.125966	0.10917	0.155358	0.0923749	0.10917	0.226738
	S15-21_norank	0	0	0	0	0	0	0	0	0	0	0	0	0	0	0	0	0	0	0	0	0	0	0	0	0	0	0	0	0	0	0	0	0	0	0	0	0	0	0	0	0	0	0	0	0	0	0	0	0	0	0	0	0	0	0	0	0	0	0	0	0	0	0	0	0	0	0	0	0	0	0	0	0	0	0	0	0	0	0	0	0	0	0	0	0	0	0	0	0	0	0	0	0	0	0	0	0	0	0	0	0	0	0	0	0	0	0	0	0	0	0	0	0	0	0	0	0	0	0	0	0.0797783	0.0755794	0.121767	0	0.0377897	0.0629829	0.088176	0.100773	0.0545852	0.104971	0.029392	0.0671817	0	0	0	0	0	0	0	0	0.0125966	0	0	0	0.029392	0	0	0	0	0	0	0	0	0.0209943	0	0	0	0	0	0	0	0	0	0	0	0	0	0
	SAR116 clade_norank	0	0	0	0	0	0	0	0	0	0	0	0	0	0	0	0	0	0	0	0	0	0	0	0	0	0	0	0	0	0	0	0	0	0	0	0	0	0	0	0	0	0	0	0	0	0	0	0	0	0	0	0	0	0	0.00839772	0	0	0	0	0	0	0	0	0	0	0	0	0	0	0	0	0	0	0	0	0	0	0	0	0	0	0	0	0	0	0	0	0	0	0	0	0	0	0	0	0	0	0	0	0	0	0	0	0	0	0	0	0	0	0	0	0	0	0	0	0	0	0	0	0	0	0	0	0	0	0	0	0	0	0	0	0	0	0	0	0	0	0	0	0	0	0	0	0	0	0	0	0	0	0	0	0	0	0	0	0	0	0	0	0	0	0	0	0	0	0	0	0
	SAR202 clade_norank	0	0	0	0	0	0	0	0	0	0	0	0	0	0	0	0	0	0	0.00839772	0	0	0	0	0	0	0	0	0.00419886	0	0	0	0	0	0	0	0	0	0	0	0	0	0.0209943	0.0125966	0	0.0125966	0.00419886	0.0125966	0.0125966	0	0	0	0.0167954	0	0	0	0.0125966	0	0.0125966	0	0	0	0	0	0	0	0.00839772	0	0	0	0	0.00839772	0	0	0	0	0	0	0	0	0	0	0	0	0	0	0	0	0	0	0	0	0	0	0	0	0	0	0	0	0	0	0	0	0	0	0	0	0	0	0	0	0	0	0	0	0	0	0	0	0	0	0	0	0	0	0	0	0	0	0	0.00419886	0	0.00839772	0.0251931	0.029392	0	0	0.029392	0.00839772	0.00419886	0.0209943	0	0.0167954	0.00839772	0	0	0.00419886	0	0	0.0167954	0	0	0.0251931	0	0	0	0	0	0	0	0.029392	0	0	0	0	0.00839772	0	0.0167954
	SAR324 clade(Marine group B)_norank	0.00839772	0.0335909	0.0209943	0	0	0	0	0	0	0	0.0125966	0	0.0167954	0.00839772	0.029392	0.0125966	0	0.0167954	0.00839772	0	0.00839772	0	0.0209943	0	0	0	0	0	0	0	0.0167954	0	0	0	0.00839772	0.00419886	0.0125966	0	0.0335909	0.0125966	0.00839772	0	0.0209943	0	0.0335909	0	0	0.0209943	0	0	0	0.0335909	0.0419886	0	0.0209943	0.00839772	0.0377897	0	0.0167954	0	0.00419886	0	0	0	0	0.0251931	0	0	0	0	0.0251931	0.00839772	0	0	0	0	0	0	0	0	0	0	0	0	0	0	0	0	0	0	0	0	0	0	0	0	0	0	0.0377897	0	0	0	0	0	0.0419886	0	0	0	0	0.0167954	0	0	0.0209943	0	0	0	0	0	0	0	0	0	0	0	0	0.00419886	0	0	0.00839772	0	0	0	0	0.0335909	0.00839772	0	0	0	0	0.0125966	0	0	0	0	0	0	0.00839772	0	0	0	0	0.0209943	0	0	0	0.0125966	0	0.00839772	0.00839772	0	0	0	0	0	0	0	0	0
	SB-5_norank	0	0	0	0	0	0	0	0	0	0	0	0	0	0	0	0	0	0	0	0	0	0	0	0	0	0	0	0	0.0125966	0	0	0	0	0.00839772	0	0	0	0	0	0	0	0	0.0167954	0	0.029392	0.029392	0	0	0	0	0	0	0	0	0	0	0	0	0	0	0	0	0	0	0	0	0	0	0	0	0	0	0	0	0	0	0	0	0	0	0	0	0	0	0	0	0	0	0	0	0	0	0	0	0	0	0	0	0	0	0	0	0	0	0	0	0	0	0	0	0	0	0	0	0	0	0	0	0	0	0.0209943	0.029392	0	0	0.0125966	0	0.0125966	0	0	0	0	0	0	0	0	0	0.0125966	0	0	0	0.0125966	0	0	0	0	0	0	0	0	0	0	0	0	0	0	0	0	0	0	0	0.00839772	0	0	0	0	0	0	0
	SBR1031_Unclassified	0	0	0	0	0	0	0	0	0	0	0	0	0	0	0	0	0	0	0	0	0	0	0	0	0	0	0	0	0	0	0	0	0	0	0	0	0	0	0	0	0	0	0	0	0	0	0	0	0	0	0	0	0	0.00839772	0	0	0	0	0	0	0	0	0	0	0	0	0	0	0	0	0	0	0	0	0	0	0	0	0	0	0	0	0	0	0	0	0	0	0	0	0	0	0	0	0	0	0	0	0	0	0	0	0	0	0	0	0	0	0	0	0	0	0	0	0	0	0	0	0	0	0	0	0	0	0	0	0	0	0	0	0	0	0	0	0	0	0	0	0	0	0	0	0	0	0	0	0	0	0	0	0	0	0	0	0	0	0	0	0	0	0	0	0	0	0	0	0	0
	SBR1031_norank	0.235136	0.25613	0.361102	0.302318	0.575244	0.394693	0.29392	0.356903	0.373698	0.419886	0.571045	0.592039	0.0419886	0.0377897	0.0923749	0.088176	0.197346	0.10917	0.121767	0.155358	0.167954	0.117568	0.209943	0.163755	0.264528	0.138562	0.209943	0.218341	0.235136	0.10917	0.088176	0.214142	0.00839772	0.268727	0.209943	0.298119	0.835573	0.91955	0.84397	1.25966	1.17568	1.23866	1.25966	1.41082	1.25966	1.37303	1.1211	1.33104	0.176352	0.243534	0.29392	0.365301	0.327511	0.247733	0.340107	0.222539	0.356903	0.377897	0.340107	0.436681	0.310715	0.272926	0.428284	0.390494	0.352704	0.340107	0.495465	0.58784	0.428284	0.44088	0.419886	0.449278	0	0	0	0.00419886	0	0	0.00839772	0	0	0	0	0.0209943	0	0.0209943	0.00839772	0	0	0	0.0125966	0.0503863	0.0209943	0.00419886	0.00419886	0.00839772	0.352704	0.411488	0.264528	0.180551	0.235136	0.327511	0.289721	0.268727	0.432482	0.361102	0.268727	0.264528	0.0461874	0.0965737	0.285522	0.0713806	0.125966	0.201545	0.0671817	0.361102	0.176352	0.0797783	0.0251931	0.0545852	0.268727	0.319113	0.214142	0.533255	0.482869	0.424085	0.457676	0.33171	0.306517	0.323312	0.352704	0.529056	1.41082	0.911152	0.705408	0.923749	0.932146	1.0917	0.95734	0.885959	1.28905	1.12949	0.822976	1.01612	0.205744	0.193147	0.193147	0.117568	0.142761	0.134363	0.134363	0.0923749	0.142761	0.134363	0.117568	0.104971	0.151159	0.058784	0.155358	0.29392	0.222539	0.348505	0.226738	0.327511	0.134363	0.0797783	0.100773	0.163755
	SC-I-84_norank	1.61656	1.28065	1.57037	0.877561	1.28065	1.14209	2.69147	2.29678	2.13302	1.05811	1.1085	1.1169	1.07491	0.655022	0.7348	0.797783	0.688613	0.373698	0.558448	0.466073	0.667618	0.621431	0.558448	0.466073	0.495465	0.382096	0.436681	0.491266	0.352704	0.29392	0.176352	0.163755	0.088176	0.302318	0.188949	0.18475	1.32264	1.02032	1.06231	1.68374	2.01125	0.948942	1.18408	0.780988	1.41082	1.35623	0.999328	0.827175	0.705408	0.7348	0.667618	0.474471	0.47867	0.545852	0.562647	0.55005	0.604636	0.579442	0.512261	0.436681	1.36883	1.27645	1.71733	1.88109	1.72993	1.1001	2.02385	1.32684	1.71313	1.67115	1.42761	1.1001	0.0713806	0.121767	0.0209943	0	0	0.0167954	0.0251931	0	0.0167954	0	0	0	0.407289	0.134363	0.14696	0	0.0251931	0	0.0797783	0.121767	0.10917	0.125966	0.130165	0.142761	0.932146	1.00353	1.05391	1.17988	1.31424	1.07911	0.747397	1.15888	1.08331	0.877561	1.02452	0.877561	2.02805	1.29745	1.68794	2.2086	1.50739	2.17921	3.01058	1.54938	2.91401	2.83003	2.32617	1.87269	0.40309	0.323312	0.386295	0.214142	0.356903	0.466073	0.428284	0.541653	0.650823	0.482869	0.474471	0.457676	0.0713806	0	0.0545852	0.289721	0.243534	0.243534	0.419886	0.0797783	0.277125	0.117568	0.058784	0.117568	0.453477	0.529056	0.453477	0.487068	0.566846	0.608834	0.487068	0.495465	0.579442	0.566846	0.503863	0.562647	0.40309	0.449278	0.314914	0.541653	0.323312	0.562647	0.537454	0.520658	0.260329	0.298119	0.25613	0.319113
	SEEP-SRB1	0	0	0	0	0	0	0	0	0	0	0	0	0	0	0	0	0	0	0	0	0	0	0	0	0	0	0	0	0	0	0	0	0	0	0	0	0	0	0	0	0	0	0	0	0	0	0	0	0	0	0	0	0	0	0	0	0	0	0	0	0	0	0	0	0	0	0	0	0	0	0	0	0	0	0	0	0	0	0	0	0	0	0	0	0	0	0	0	0	0	0	0	0	0	0	0	0	0	0	0	0	0	0	0	0	0	0	0	0	0	0	0	0	0	0	0	0	0	0	0	0	0	0	0	0	0	0	0	0	0	0	0	0	0	0	0	0	0	0	0	0.0251931	0.0209943	0.0335909	0.00839772	0	0	0	0	0	0.00839772	0	0	0	0	0	0	0	0	0	0	0	0	0	0	0	0	0	0
	SG8-4_norank	0	0	0	0	0	0	0	0	0	0	0	0	0	0	0	0	0	0	0	0	0	0	0	0	0.0209943	0	0	0.0209943	0	0	0	0	0	0.0251931	0	0	0.088176	0.088176	0.058784	0.0965737	0.058784	0.088176	0.088176	0.0755794	0.0965737	0.0755794	0.113369	0.0923749	0	0.0209943	0.0125966	0	0	0	0	0	0	0	0	0	0	0	0	0	0	0	0	0	0	0	0	0	0	0	0	0	0	0	0	0	0	0	0	0	0	0	0	0	0	0	0	0	0	0	0	0	0	0	0	0	0	0	0	0	0	0	0	0	0	0	0	0.00839772	0	0	0	0	0	0	0	0	0	0	0.0125966	0	0	0	0	0	0	0	0	0	0	0	0	0	0	0	0	0	0	0.00839772	0	0	0	0	0	0	0	0	0	0	0	0	0	0	0	0	0	0	0	0	0	0	0	0	0	0
	SH-PL14	0	0	0.0209943	0	0.0125966	0	0.0377897	0	0.0209943	0.029392	0	0	0	0.0461874	0	0.0167954	0.0251931	0	0.058784	0.0335909	0.0629829	0.0545852	0	0.0335909	0	0	0	0.00419886	0	0	0.00839772	0	0	0	0	0	0.00419886	0	0	0	0	0.0503863	0.0125966	0.0167954	0	0	0	0	0.0629829	0.0377897	0.0461874	0.0461874	0.0839772	0.117568	0.121767	0.0503863	0.0713806	0.0839772	0.0209943	0.121767	0	0.0419886	0.0839772	0.0713806	0.0797783	0.10917	0.0503863	0.0503863	0.0503863	0.0503863	0.0461874	0.088176	0	0.0125966	0	0	0	0	0	0	0	0	0	0	0	0	0	0	0	0	0	0.00419886	0	0	0	0	0	0	0	0	0	0	0.0377897	0.0209943	0.0209943	0	0	0	0.00419886	0	0	0	0.0167954	0	0	0.0125966	0.0251931	0	0	0	0.0923749	0.142761	0.058784	0.0377897	0.104971	0.0503863	0.121767	0.117568	0.0251931	0.0377897	0	0.0335909	0.0251931	0.0839772	0.0797783	0.029392	0.117568	0.058784	0.0503863	0.0713806	0.142761	0.0671817	0.0797783	0.0671817	0.0797783	0.159557	0.058784	0.117568	0.130165	0.130165	0.130165	0.0797783	0.172153	0.0965737	0.10917	0.155358	0.0629829	0.0965737	0.058784	0.0839772	0.121767	0.0755794	0.0923749	0.0209943	0.0545852	0.0545852	0.125966	0.0545852
	SHA-26_norank	0.058784	0.029392	0.104971	0.0713806	0.134363	0.0629829	0.0377897	0.0335909	0.029392	0.163755	0.218341	0.125966	0	0.00839772	0.0209943	0.0251931	0.00839772	0	0.00419886	0.00419886	0	0	0	0.0335909	0.163755	0.205744	0.104971	0.264528	0.323312	0.239335	0.264528	0.176352	0.167954	0.205744	0.125966	0.193147	0.117568	0.18475	0.138562	0.239335	0.201545	0.176352	0.193147	0.230937	0.159557	0.243534	0.247733	0.214142	0	0	0	0.029392	0.0167954	0	0.058784	0.0671817	0.0461874	0.00419886	0.0251931	0.0377897	0.0125966	0.00839772	0	0.00419886	0.0167954	0.0167954	0.0377897	0.0125966	0	0.00839772	0	0.0251931	0.302318	0.247733	0.264528	0.251931	0.289721	0.281323	0.314914	0.247733	0.197346	0.163755	0.361102	0.142761	0.369499	0.470272	0.390494	0.394693	0.541653	0.470272	0.575244	0.62563	0.386295	0.377897	0.33171	0.344306	0.00839772	0	0	0.0125966	0.0251931	0	0	0	0	0	0	0	0.0209943	0.0377897	0.0671817	0.00839772	0.0251931	0.00839772	0.0125966	0.0167954	0.0125966	0.0713806	0.0461874	0.088176	0.0755794	0.0545852	0.0335909	0.0671817	0.0671817	0.0335909	0.0167954	0.100773	0.058784	0.121767	0.0965737	0.121767	0	0	0.0209943	0.0377897	0	0	0	0.0419886	0.0335909	0	0.058784	0.0125966	0.0377897	0.0251931	0.0251931	0.0251931	0	0.00839772	0.00419886	0.029392	0.0251931	0.0251931	0.0167954	0	0	0	0	0	0	0	0.0377897	0.029392	0.0251931	0	0	0.0209943
	SJA-15_norank	0	0.0167954	0	0	0	0	0	0	0	0	0.0167954	0.00839772	0	0.00839772	0.00839772	0	0.0545852	0.0125966	0	0	0	0	0.0251931	0.0209943	0.222539	0.104971	0.14696	0.125966	0.0545852	0.104971	0.0839772	0.0797783	0.0503863	0.138562	0.0167954	0.0713806	0.424085	0.684414	0.545852	0.835573	0.860766	0.936345	0.759993	0.680215	0.646624	0.650823	0.743198	0.718005	0	0	0	0	0	0	0	0	0	0	0	0	0.0167954	0.00839772	0	0.0335909	0	0	0	0	0	0.0167954	0.0209943	0	0	0	0	0	0	0	0	0	0	0	0	0	0	0.0209943	0	0	0.00839772	0	0	0.0209943	0	0	0	0	0	0	0	0.00839772	0	0	0	0	0	0	0	0	0	0.0251931	0	0.00839772	0	0	0.00839772	0.0251931	0.0167954	0.0125966	0	0	0.0545852	0	0.029392	0.0209943	0.088176	0.0545852	0	0.058784	0.0419886	0.0335909	0.134363	0.0251931	0.0209943	0.0335909	0.0503863	0.0419886	0	0.0419886	0.0251931	0.0797783	0.0419886	0.0209943	0.0209943	0	0.00839772	0	0.00839772	0	0	0.00839772	0	0	0	0	0	0	0.0335909	0.0335909	0	0.0251931	0	0.0167954	0.0209943	0.0629829	0	0	0	0
	SJA-28_norank	0.00839772	0	0	0	0	0	0	0	0	0	0	0	0	0	0.00419886	0	0	0	0	0	0	0	0	0	0	0	0	0	0	0	0	0	0	0	0	0	0.0167954	0	0	0.0167954	0	0	0	0	0.00839772	0.0125966	0	0	0	0	0	0	0	0	0	0	0	0	0	0	0	0	0	0	0.0209943	0	0.0167954	0.0377897	0.0167954	0.0167954	0	0.0167954	0	0	0	0	0	0	0	0	0	0	0	0	0	0	0	0	0	0	0	0	0	0	0	0	0	0	0	0.0209943	0	0	0	0	0	0	0	0	0	0	0	0	0	0	0	0	0	0	0	0	0	0	0	0	0	0	0	0	0.00839772	0	0	0	0.00839772	0	0	0	0	0.0167954	0	0.00839772	0.00839772	0	0	0.0209943	0.0167954	0	0.0167954	0	0	0.0545852	0.0377897	0.029392	0	0.0335909	0.0419886	0.0335909	0.0251931	0.00839772	0.0251931	0.0167954	0.0167954	0	0	0	0	0.0167954	0.0167954	0.0419886
	SM1A02	0.0419886	0.0251931	0.0125966	0	0	0.0167954	0.00839772	0	0.0545852	0.0251931	0.0167954	0.0755794	0.0125966	0.0923749	0.134363	0.113369	0.0713806	0.100773	0.0713806	0.088176	0.0251931	0.142761	0.100773	0.151159	0	0	0.00839772	0.0125966	0	0.0125966	0	0	0	0	0.00839772	0	0	0	0.0125966	0	0	0.0125966	0	0.0209943	0.0209943	0.00839772	0	0.0167954	0.0461874	0.0461874	0	0.0377897	0.029392	0.0167954	0.0125966	0.0503863	0.0461874	0.0461874	0.00839772	0.0125966	0.0209943	0	0.00839772	0	0	0	0.00839772	0.0209943	0.0125966	0.0125966	0	0	0	0	0	0	0	0.00419886	0	0	0	0	0	0	0	0	0	0	0	0	0	0	0	0	0	0	0.0251931	0.0335909	0	0	0.0209943	0.0545852	0.0671817	0.0797783	0.0377897	0.0335909	0.0167954	0.0839772	0.0167954	0.0545852	0.0167954	0.00419886	0.0167954	0.0125966	0	0.0545852	0	0	0	0.0167954	0.00419886	0	0.0125966	0.0503863	0.0545852	0.0167954	0.0167954	0.0167954	0	0.00839772	0	0.0251931	0.193147	0.104971	0.172153	0.197346	0.104971	0.130165	0.0839772	0.193147	0.180551	0.0545852	0.0629829	0.117568	0.0503863	0	0.0167954	0.00839772	0.0125966	0.0251931	0.0125966	0.0419886	0	0.0209943	0.104971	0.00419886	0.00419886	0	0	0.029392	0.0125966	0.0125966	0.00839772	0.0125966	0.0335909	0.00839772	0	0
	SM1A07_norank	0	0	0	0	0	0	0	0	0	0	0	0	0	0.0335909	0	0	0	0.0335909	0.0335909	0.0167954	0.0335909	0	0.00839772	0.0209943	0	0	0	0	0	0	0	0	0	0	0	0	0	0	0	0.0167954	0.0209943	0	0	0.0251931	0	0	0.0209943	0	0	0	0	0	0	0	0	0	0	0	0	0	0	0	0	0	0	0	0	0	0	0	0	0	0	0	0	0	0	0	0	0	0	0	0	0	0	0	0	0	0	0	0	0	0	0	0	0	0	0	0	0	0.0125966	0	0	0	0	0	0	0	0	0	0	0	0	0	0.00419886	0	0	0	0	0	0	0	0	0.00839772	0	0	0.00839772	0	0	0	0	0	0.0209943	0	0	0.0209943	0	0.0209943	0.0125966	0	0.00839772	0.0209943	0.0125966	0.00839772	0	0	0	0	0	0	0	0	0	0	0	0	0	0	0	0	0	0	0	0	0	0	0.0167954	0
	SM23-30_norank	0	0	0	0	0	0	0	0	0	0	0	0	0	0	0	0	0	0	0	0	0	0	0	0	0	0	0	0	0	0	0	0	0	0	0	0	0	0	0	0	0	0	0	0	0	0	0	0	0	0	0	0	0	0	0	0	0	0	0	0	0	0	0	0	0	0	0	0	0	0	0	0	0	0	0	0	0	0	0	0	0	0	0	0	0	0	0	0	0	0	0	0	0	0	0	0	0	0	0	0	0	0	0	0	0	0	0	0	0	0	0	0	0	0	0	0	0	0	0	0	0	0	0	0	0	0	0	0	0	0.00839772	0	0	0	0	0	0	0	0	0	0	0	0	0	0	0	0	0	0	0	0	0	0	0	0	0	0	0	0	0	0	0	0	0	0	0	0	0	0
	SM2D12_norank	0.058784	0.0251931	0.0335909	0.176352	0.14696	0.14696	0.0419886	0.0335909	0.0251931	0.0755794	0.0755794	0.0923749	0.0251931	0	0	0.0503863	0	0.0209943	0	0	0	0	0	0.0335909	0	0	0	0.0125966	0.0167954	0	0	0	0	0	0	0	0	0	0	0	0	0	0.0125966	0	0	0	0	0	0	0	0	0	0	0	0	0.00419886	0	0	0	0	0	0	0	0	0	0	0	0	0	0	0	0	0	0	0	0	0	0	0	0	0	0	0	0	0	0	0	0	0	0	0	0	0	0	0	0	0	0.0125966	0	0	0	0	0	0	0	0	0	0.0167954	0.00839772	0.00839772	0	0	0.0167954	0	0.0251931	0	0	0.0125966	0.058784	0	0	0	0	0.0167954	0	0	0	0	0	0	0	0	0.00419886	0	0	0	0.0125966	0.0125966	0.0167954	0	0	0	0	0	0.00839772	0	0.00839772	0	0	0	0	0.00839772	0	0	0	0	0	0	0	0	0.00839772	0.0167954	0	0	0	0	0	0
	SWB02	0.0125966	0	0	0.0125966	0	0.029392	0	0	0.0209943	0	0	0	0	0.029392	0	0.0167954	0.0419886	0.0461874	0	0.125966	0.0419886	0	0.0713806	0.0335909	0	0	0	0	0	0	0	0	0.00839772	0	0	0	0	0	0	0	0	0	0	0	0	0	0	0	0	0	0	0	0	0	0	0	0	0	0	0.00419886	0	0	0	0	0	0	0.0125966	0.0209943	0	0	0	0.0125966	0	0	0	0	0	0	0	0	0	0	0	0	0	0	0	0	0	0	0	0	0	0	0	0	0	0	0	0.00839772	0.00839772	0	0	0	0	0	0	0	0	0	0	0	0.029392	0	0	0.00839772	0	0	0	0	0	0	0	0.0251931	0.0503863	0	0	0	0	0	0.0125966	0	0.0419886	0.197346	0.0251931	0	0.142761	0.0755794	0	0.0545852	0.121767	0.0335909	0.113369	0.0335909	0	0	0	0.0125966	0	0	0	0	0	0	0.0125966	0	0	0	0	0.0251931	0	0.0209943	0	0	0	0	0	0
	SZB30_norank	0	0	0	0	0	0	0	0	0	0	0	0	0	0	0	0	0	0	0	0	0	0	0	0	0	0	0	0	0	0	0	0	0	0	0	0	0	0	0	0	0	0	0	0	0	0	0	0	0	0	0	0	0	0	0	0	0	0	0	0	0	0	0	0	0	0	0	0	0	0	0	0	0	0	0	0	0	0	0	0	0	0	0	0	0	0	0	0	0	0	0	0	0	0	0	0	0	0	0	0	0	0	0	0	0	0	0	0	0	0	0	0	0.00839772	0	0	0	0	0	0	0	0	0	0	0	0	0	0	0.0251931	0	0.0251931	0	0	0.029392	0.0377897	0.0671817	0	0.029392	0.0377897	0.0629829	0.0335909	0.0335909	0.0545852	0.0419886	0.0335909	0	0	0	0	0	0	0	0	0	0	0	0	0	0	0	0	0	0	0	0	0	0	0	0
	SZB85	0	0	0.0125966	0	0	0	0	0	0	0	0.0125966	0	0.0251931	0.0209943	0.0419886	0.0419886	0	0.0167954	0.0461874	0.0335909	0.0377897	0	0.029392	0.0461874	0	0	0	0	0.0125966	0	0	0	0	0	0	0	0	0	0	0	0	0	0	0	0	0	0	0	0.100773	0.0629829	0.0713806	0.0335909	0.167954	0.117568	0.167954	0	0.058784	0.0629829	0	0.113369	0	0	0	0.029392	0.00839772	0	0	0	0	0	0	0	0.0209943	0	0	0	0	0	0	0	0	0	0	0	0	0	0	0	0	0	0	0	0	0	0	0	0	0	0	0	0	0	0	0	0	0	0	0	0	0	0	0	0	0	0	0	0	0	0	0	0	0	0	0	0	0	0	0	0	0	0	0	0	0	0	0	0	0	0	0	0	0	0	0	0	0	0	0	0	0	0	0	0	0	0	0	0	0	0	0	0	0	0	0	0	0	0	0
	Saccharimonadales_norank	0.0377897	0.0209943	0.0461874	0.0377897	0.0965737	0.0209943	0.0377897	0.0461874	0.0125966	0.0251931	0.0419886	0.0251931	0	0.00419886	0	0.0629829	0.0461874	0.0377897	0.058784	0.0209943	0.058784	0.0209943	0.00839772	0	0	0	0	0	0	0	0	0	0	0.00839772	0	0	0	0.0125966	0.029392	0.0251931	0.0125966	0.0125966	0	0.0209943	0.029392	0	0	0	0.0377897	0	0	0.0167954	0.0167954	0	0.00839772	0.0125966	0.00839772	0	0.0209943	0	0	0.00839772	0.00839772	0	0	0	0.0167954	0	0	0	0	0	0	0	0	0	0	0	0	0	0	0	0	0	0	0	0	0	0	0	0	0	0	0	0	0	0.0419886	0.0461874	0	0	0	0.00839772	0	0	0	0	0	0.0167954	0.0755794	0.0335909	0	0.00839772	0	0.0167954	0.0251931	0.029392	0.0209943	0.0251931	0.0461874	0.0461874	0.0965737	0.0461874	0.0923749	0.0503863	0.0251931	0.0125966	0	0.00419886	0.0503863	0	0	0.0503863	0.029392	0	0	0.0209943	0	0.00839772	0	0	0.00419886	0	0	0	0	0	0	0	0	0	0.00839772	0.00419886	0	0.0167954	0.0125966	0.0125966	0	0.0125966	0	0	0.0335909	0.0251931	0	0.00419886	0.00839772	0	0	0
	Saccharomonospora	0	0	0	0	0	0	0	0	0	0	0	0	0	0	0	0	0	0	0	0	0	0	0	0	0	0	0	0	0	0	0	0	0	0	0	0	0	0	0	0	0	0	0	0	0	0	0	0	0	0	0	0	0	0	0	0	0	0	0	0	0	0	0	0	0	0	0	0	0	0	0	0	0	0	0	0	0	0	0	0	0	0	0	0	0	0	0	0	0	0	0	0	0	0	0	0	0	0	0	0	0	0	0	0	0	0	0	0	0	0	0	0	0	0	0	0	0	0	0	0	0	0	0	0	0	0	0	0	0	0	0	0	0	0	0	0	0	0	0	0	0	0	0	0	0	0	0	0	0	0	0	0	0	0	0	0	0	0	0	0	0.0377897	0	0	0.00419886	0	0	0	0
	Saccharopolyspora	0	0	0	0	0	0	0	0	0	0	0	0	0	0	0	0	0	0	0	0	0	0	0	0	0	0	0	0	0	0	0	0	0	0	0	0	0	0	0	0	0	0	0	0	0	0	0	0	0	0	0	0	0	0	0	0	0	0	0	0	0	0	0	0	0	0	0	0	0	0	0	0	0	0	0	0	0	0	0	0	0	0	0	0	0	0	0	0	0	0	0	0	0	0	0	0	0	0	0	0	0	0	0	0	0	0	0	0	0	0	0	0	0	0	0	0	0	0	0	0	0	0	0	0	0	0	0	0	0	0	0	0	0	0	0	0	0	0	0	0	0	0	0	0	0	0	0	0	0	0	0	0	0	0	0	0	0.0209943	0	0	0.0251931	0	0.0167954	0	0	0	0	0	0
	Saccharothrix	0	0	0	0	0	0	0	0	0	0	0	0	0	0	0	0	0	0	0	0	0	0	0	0	0	0	0	0	0	0	0	0	0	0	0	0	0	0	0	0	0	0	0	0	0	0	0	0	0	0	0	0	0	0	0	0	0	0	0	0	0	0	0	0	0	0	0	0	0	0	0.088176	0	0	0	0	0	0	0	0	0	0	0	0	0	0	0	0	0	0	0	0	0	0	0	0	0	0	0	0	0	0	0.00419886	0	0	0	0	0	0	0	0	0	0	0	0	0	0	0	0	0	0	0	0	0	0	0	0	0	0	0	0	0	0	0	0	0	0	0	0	0	0	0	0	0	0	0	0	0	0	0	0	0	0	0	0	0	0	0.0419886	0	0	0	0	0	0	0	0.0671817	0	0	0
	Salinimicrobium	0	0	0	0	0	0	0	0	0	0	0	0	0	0	0	0	0	0	0	0.0335909	0	0	0	0	0	0	0	0	0	0	0	0	0	0	0	0	0	0	0	0	0	0	0	0	0	0	0	0	0	0	0	0	0	0	0	0	0	0	0	0	0	0	0	0	0	0	0	0	0	0	0	0	0	0	0	0	0	0	0	0	0	0	0	0	0	0	0	0	0	0	0	0	0	0	0	0	0	0	0	0	0	0	0	0	0	0	0	0	0	0	0	0	0	0	0	0	0	0	0	0	0	0	0	0	0	0.0377897	0.0125966	0	0.0125966	0.0335909	0.0419886	0	0.155358	0.138562	0.247733	0	0.121767	0.159557	0.277125	0.159557	0.0755794	0.142761	0.382096	0.18475	0	0	0	0	0	0	0	0	0	0	0	0	0	0	0	0.0125966	0	0.0335909	0	0	0	0	0	0
	Sandaracinaceae_uncultured	0.0335909	0.029392	0	0	0	0	0	0	0	0.0167954	0	0.0251931	0.0209943	0	0	0	0	0.0167954	0.00839772	0.0167954	0	0	0	0.0167954	0.00839772	0	0	0	0.029392	0.00839772	0.00419886	0.00839772	0.0125966	0.0209943	0	0	0.0419886	0.00839772	0.088176	0.0671817	0.0335909	0.0503863	0.0251931	0	0.0713806	0.0503863	0	0.0377897	0.0167954	0.0461874	0.00839772	0.0335909	0.0419886	0.100773	0.0797783	0.0797783	0.0377897	0.0419886	0	0.0251931	0.058784	0	0.0797783	0	0.0629829	0.029392	0.0503863	0.0461874	0.130165	0.0377897	0.058784	0.058784	0	0	0	0	0	0.00419886	0	0	0	0	0	0	0	0	0	0	0	0	0	0	0	0	0	0	0.0671817	0.0755794	0.0965737	0.0251931	0.0377897	0.0965737	0.0167954	0.0503863	0.0377897	0.0419886	0.0671817	0.0629829	0.0377897	0.0209943	0.0251931	0.029392	0.0125966	0.029392	0	0.0209943	0.00419886	0	0	0.00839772	0.222539	0.151159	0.113369	0.167954	0.121767	0.100773	0.029392	0.138562	0.0461874	0.0377897	0.0545852	0.0797783	0.18475	0.0965737	0.151159	0.193147	0.125966	0.163755	0.130165	0.188949	0.411488	0.201545	0.201545	0.214142	0.130165	0.104971	0.142761	0.058784	0.121767	0.0839772	0.058784	0.10917	0.104971	0.0797783	0.0671817	0.0839772	0.113369	0.151159	0.180551	0.117568	0.0377897	0.0797783	0.14696	0.125966	0.159557	0.197346	0.0713806	0.193147
	Sandaracinus	0	0.0335909	0.0209943	0	0.0125966	0	0	0	0	0	0	0.00839772	0.0461874	0.0335909	0.113369	0.0251931	0	0.0419886	0	0.0629829	0.0545852	0	0.0335909	0.0797783	0.0167954	0	0	0	0	0	0	0	0	0	0	0	0	0	0	0	0	0	0.0377897	0.0377897	0	0.0377897	0.0335909	0.0419886	0.0797783	0	0.0545852	0.0419886	0.0839772	0	0.0125966	0.058784	0.0461874	0.0377897	0.0545852	0.0419886	0	0	0.0755794	0	0.0419886	0.0335909	0.0461874	0.0461874	0	0.0377897	0.0713806	0.058784	0.0461874	0	0	0	0	0	0	0	0	0	0	0	0	0	0	0	0	0	0	0	0	0	0	0	0.058784	0.058784	0.10917	0	0	0.0545852	0.113369	0.113369	0.0629829	0.0713806	0.0797783	0.0839772	0.0503863	0.0335909	0	0.0419886	0	0.0251931	0	0.0713806	0.0125966	0	0	0	0.0545852	0.0503863	0.0167954	0.0755794	0.0545852	0	0.0545852	0.100773	0.058784	0.0503863	0.058784	0.121767	0.125966	0.134363	0.138562	0.155358	0.130165	0.0713806	0.113369	0.134363	0.14696	0.306517	0.113369	0.201545	0	0	0	0	0	0	0	0	0	0	0	0	0	0.029392	0.0335909	0	0	0	0.0209943	0.0167954	0	0.0125966	0	0
	Saprospiraceae_uncultured	0	0	0.0209943	0	0	0	0	0	0	0.0251931	0	0	0.029392	0.029392	0.029392	0.0167954	0.00839772	0	0.0335909	0.0209943	0	0.029392	0.0167954	0	0	0	0.00839772	0.0167954	0	0	0.00419886	0	0.0167954	0	0	0	0	0	0	0	0	0.00839772	0	0	0.0209943	0	0	0	0.0755794	0.0797783	0.0797783	0.121767	0.058784	0.0545852	0.0377897	0.113369	0.0797783	0.100773	0.0965737	0.0461874	0.172153	0.0965737	0.277125	0.163755	0.239335	0.125966	0.251931	0.243534	0.251931	0.14696	0.226738	0.222539	0	0.00839772	0	0	0	0	0	0	0	0	0	0	0	0	0	0	0	0	0	0	0	0	0	0.0125966	0	0	0	0	0	0	0	0	0	0	0	0	0	0	0	0.0167954	0	0	0	0	0	0	0	0	0.058784	0.0713806	0.0209943	0.0503863	0	0	0.00839772	0.0461874	0.0797783	0.0167954	0.0419886	0.0461874	0.0671817	0.125966	0.0965737	0.0923749	0.058784	0.121767	0.0797783	0.058784	0.0419886	0.134363	0.0377897	0.0839772	0.0797783	0.0671817	0.0545852	0.0461874	0.0461874	0.0713806	0.113369	0.0503863	0.0965737	0.0419886	0.088176	0.0713806	0.0965737	0.0713806	0.088176	0.0251931	0.0503863	0.0713806	0.100773	0.10917	0.142761	0.176352	0.088176	0.142761
	Sarcina	0	0	0	0	0	0	0	0	0	0	0	0	0	0	0	0	0	0	0	0	0	0	0	0	0	0	0	0	0	0	0	0	0	0	0	0	0	0	0	0	0	0	0	0	0	0	0	0	0	0	0	0	0	0	0	0	0	0	0	0	0	0	0	0	0	0	0	0	0	0	0	0	0	0	0	0	0	0	0	0	0	0	0	0	0	0	0	0	0	0	0	0	0	0	0	0	0	0	0	0	0	0	0	0	0	0	0	0	0	0	0	0	0	0	0	0	0	0	0	0	0	0	0	0	0	0	0	0.0125966	0	0	0	0	0	0	0	0	0	0	0	0	0	0	0	0	0	0	0	0	0	0	0	0	0	0	0	0	0	0	0	0	0	0	0	0	0	0	0	0
	Schekmanbacteria_norank	0	0	0	0	0	0	0	0	0	0	0	0	0	0	0	0	0	0	0	0	0	0	0	0	0	0	0	0	0	0	0	0	0	0	0	0	0	0	0	0	0	0	0	0	0	0	0	0	0	0	0	0	0	0	0	0	0	0	0	0	0	0	0	0	0	0	0	0	0	0	0	0	0	0	0	0	0	0	0	0	0	0	0	0	0	0	0	0	0	0	0	0	0	0	0	0	0	0	0	0	0	0	0	0	0	0	0	0	0	0	0	0	0	0	0	0	0	0	0	0	0	0	0	0	0	0	0	0	0	0	0	0	0.0125966	0.00839772	0	0	0	0.0167954	0	0.0125966	0.00839772	0.0251931	0	0	0	0	0	0	0	0	0	0	0	0	0	0	0	0	0	0	0	0	0	0	0	0	0	0
	Schlesneria	0	0	0	0	0	0.00839772	0	0	0	0	0	0	0	0	0	0	0	0	0	0	0	0	0	0	0	0	0	0	0	0	0	0	0	0	0	0	0	0	0	0	0	0	0	0	0	0	0	0	0	0	0	0	0	0	0	0	0	0	0	0	0	0	0	0	0	0	0	0	0	0	0	0	0	0	0	0	0	0	0	0	0	0	0	0	0	0	0	0	0	0	0	0	0	0	0	0	0	0	0	0	0	0	0	0	0	0	0	0	0	0	0	0	0	0	0	0	0	0	0	0	0	0	0	0	0	0	0	0	0	0	0	0	0	0	0	0	0	0	0	0	0	0	0	0	0	0	0	0	0	0.00839772	0	0.0125966	0	0	0.0209943	0	0	0	0	0	0	0	0	0	0	0	0	0
	Scopulibacillus	0	0	0	0	0	0	0	0	0	0	0	0	0	0	0	0	0	0	0	0	0	0	0	0	0	0	0	0	0	0	0	0	0	0	0	0	0	0	0	0	0	0	0	0	0	0	0	0	0	0	0	0	0	0.0167954	0	0	0	0	0	0	0	0	0	0	0	0	0	0	0	0	0	0	0	0	0	0	0	0	0	0	0	0	0	0	0	0	0	0	0	0	0	0	0	0	0	0	0	0	0	0	0	0	0	0	0	0	0	0	0	0	0	0	0	0	0	0	0	0	0	0	0	0	0	0	0	0	0	0	0	0	0	0	0	0	0	0	0	0	0	0	0	0	0	0	0	0	0	0	0	0	0	0	0	0	0	0	0	0	0	0	0	0	0	0	0	0	0	0
	Segetibacter	0.188949	0.0965737	0.209943	0.0797783	0.0797783	0.0923749	0.188949	0.247733	0.193147	0.088176	0	0.0965737	0.0419886	0.0209943	0	0	0	0	0	0	0	0	0	0	0.0251931	0	0	0	0	0	0	0	0	0	0	0	0	0	0	0.0167954	0	0.0167954	0	0.0167954	0	0	0.0167954	0	0	0	0	0	0	0	0	0.0125966	0	0.0167954	0	0	0	0	0	0	0	0.0167954	0	0	0	0	0	0	0	0	0.0251931	0	0	0	0	0	0	0	0	0	0	0	0	0	0	0	0	0	0	0	0	0	0	0	0	0	0	0	0	0	0	0	0	0	0	0	0	0	0	0	0	0	0	0	0	0	0.0461874	0	0	0.0503863	0	0	0	0	0.0461874	0	0.00839772	0.0377897	0	0	0	0	0	0	0	0	0	0	0	0	0	0	0	0.00419886	0	0	0	0	0	0	0.00839772	0	0	0	0	0	0	0.00839772	0	0	0	0	0	0.0461874
	Selenomonas	0	0	0	0	0	0	0	0	0	0	0	0	0	0	0	0	0	0	0	0	0	0	0	0	0	0	0	0	0	0	0	0	0	0	0	0	0	0	0	0	0	0	0	0	0	0	0	0	0	0	0	0	0	0	0	0	0	0	0	0	0	0	0	0	0	0	0	0	0	0	0	0	0	0	0	0	0	0	0	0	0	0	0	0	0	0	0	0	0	0	0	0	0	0	0	0	0	0	0	0	0	0	0	0	0	0	0	0	0	0	0	0.0167954	0	0	0	0	0	0	0	0	0	0	0	0	0	0	0	0	0	0	0	0	0	0	0	0	0	0	0	0	0	0	0	0	0	0	0	0	0	0	0	0	0	0	0	0	0	0	0	0	0	0	0	0	0	0	0	0
	Seohaeicola	0	0	0	0	0	0	0	0	0	0	0	0	0	0	0	0	0	0	0	0	0	0	0	0	0	0	0	0	0	0	0	0	0	0	0	0	0	0	0	0	0	0	0	0	0	0	0	0	0	0	0	0	0	0	0	0	0	0	0	0	0	0	0	0	0	0	0	0	0	0	0	0	0	0	0	0	0	0	0	0	0	0	0	0	0	0	0	0	0	0	0	0	0	0	0	0	0	0	0	0	0	0	0	0	0	0	0	0	0	0	0	0	0	0	0	0	0	0	0	0	0	0	0	0	0	0	0	0	0	0	0	0	0	0	0	0	0.0335909	0	0	0	0	0	0	0	0	0	0	0	0	0	0	0	0	0	0	0	0	0	0	0	0	0	0	0	0	0	0	0
	Sericytochromatia_norank	0	0.0209943	0	0.0461874	0.0503863	0	0.0503863	0	0.0503863	0.0251931	0.0671817	0.0629829	0.0209943	0.0209943	0.0125966	0.14696	0.0377897	0	0.0713806	0.0251931	0.0419886	0.0461874	0.0419886	0.0377897	0.0335909	0.0713806	0.0377897	0.0965737	0.151159	0.0797783	0.113369	0.0797783	0.130165	0.058784	0.0545852	0.180551	0.0755794	0.0503863	0	0.104971	0.0965737	0.0755794	0.0755794	0.058784	0.0503863	0.058784	0.0461874	0.058784	0.0461874	0	0.0797783	0.100773	0.0839772	0.0377897	0.0839772	0.029392	0.104971	0.058784	0.00839772	0.0209943	0	0	0	0	0	0.0461874	0.0125966	0	0	0	0	0.0251931	0	0	0	0	0	0	0	0	0.00419886	0	0	0	0.00839772	0	0	0	0	0	0.00419886	0.00419886	0	0	0	0	0	0	0.0125966	0	0.0377897	0.0377897	0.0377897	0	0	0.00839772	0.00839772	0	0.0167954	0	0.0125966	0.0461874	0.0419886	0	0.0335909	0.0125966	0	0.0419886	0.0629829	0.00839772	0.306517	0.302318	0.230937	0.247733	0.247733	0.176352	0.193147	0.193147	0.188949	0.14696	0.235136	0.218341	0.277125	0.348505	0.172153	0.310715	0.298119	0.239335	0.0923749	0.310715	0.335909	0.289721	0.193147	0.348505	0.10917	0.0545852	0.100773	0.0923749	0.130165	0	0.088176	0.0671817	0.100773	0.113369	0.0755794	0.0923749	0.058784	0.0125966	0	0.0629829	0.088176	0.100773	0	0	0	0	0.0125966	0.0461874
	Serratia	0	0	0	0	0	0	0	0	0	0	0	0.0125966	0	0	0	0	0	0	0	0	0	0	0	0	0	0	0	0	0	0	0	0	0	0	0	0	0	0	0	0	0	0	0	0	0	0	0	0	0	0	0	0	0	0	0	0	0	0	0	0	0	0	0	0	0	0	0	0	0	0	0	0	0	0	0	0	0	0	0	0	0	0	0	0	0	0	0	0	0	0	0	0	0	0	0	0	0	0	0	0	0	0	0	0	0	0	0	0	0	0	0	0	0	0	0	0	0	0	0	0	0	0	0	0	0	0	0	0	0	0	0	0	0	0	0	0	0	0	0	0	0	0	0	0	0	0	0	0	0	0	0	0	0	0	0	0	0	0	0	0	0	0	0	0	0	0	0	0
	Sh765B-TzT-35	0	0	0	0	0	0	0	0	0	0	0	0	0	0	0	0	0	0	0	0	0	0	0	0	0	0	0	0	0	0	0	0	0	0	0	0	0.0461874	0.0461874	0.0251931	0.0335909	0.029392	0.0377897	0.0503863	0.0377897	0.0335909	0.0167954	0.0335909	0.0377897	0	0	0	0	0	0	0	0	0	0	0	0	0	0	0	0.0125966	0	0	0	0	0	0	0	0	0	0	0	0	0	0	0	0	0	0	0	0	0	0	0	0	0.0167954	0	0	0	0	0	0	0	0	0	0	0	0.029392	0	0	0	0	0	0	0	0	0	0	0	0	0	0	0	0	0	0	0	0	0	0	0	0	0	0	0.0209943	0	0	0	0	0	0	0	0	0.0167954	0	0	0	0	0	0	0	0	0	0	0.0167954	0.0125966	0.0167954	0	0	0	0	0	0	0	0	0	0	0	0.0377897	0	0	0	0	0	0
	Shimazuella	0	0	0	0	0	0	0	0	0	0	0	0	0	0	0	0	0	0	0	0	0	0	0	0	0	0	0	0	0	0	0	0	0	0	0	0	0	0	0	0	0.0125966	0	0	0	0	0	0	0	0	0	0	0	0	0	0	0	0	0	0	0	0	0	0	0	0	0	0	0	0	0	0	0	0	0	0	0	0	0	0	0	0	0	0	0	0	0	0	0	0	0	0	0	0	0	0	0	0	0	0	0	0	0	0	0	0	0	0	0	0	0	0	0	0	0	0	0	0	0	0	0	0	0	0	0	0	0	0	0	0	0	0	0	0	0	0	0	0	0	0	0	0	0	0	0	0	0	0	0	0	0	0	0	0	0	0	0	0	0	0	0.00839772	0	0	0	0.0167954	0	0	0.0125966	0
	Shinella	0	0	0	0	0	0	0	0	0	0	0	0	0	0	0	0	0	0	0	0	0	0	0	0	0	0	0	0	0	0	0	0	0	0	0.0377897	0	0	0	0	0	0	0	0	0	0	0	0	0	0	0	0	0	0	0	0	0	0	0	0	0	0	0	0	0	0	0	0	0	0	0	0	0	0	0	0	0	0	0	0	0	0	0	0	0	0	0	0	0	0	0	0	0	0	0	0	0	0	0	0	0	0	0	0	0	0	0	0	0	0	0	0	0	0	0	0	0	0	0	0	0	0	0	0	0	0	0	0	0	0	0.0629829	0.088176	0.0419886	0	0	0	0	0	0	0	0	0	0	0	0	0	0	0	0	0	0	0	0	0	0	0	0	0	0	0	0	0	0	0	0	0	0	0	0
	Sideroxydans	0	0	0	0	0	0	0	0	0	0	0	0	0	0	0	0	0	0	0	0	0	0	0	0	0	0	0	0	0	0	0	0	0	0	0	0	0	0	0	0	0	0	0	0	0	0	0	0	0	0	0	0	0	0	0	0	0	0	0	0	0	0	0	0	0	0	0	0	0	0	0	0	0	0	0	0	0	0	0	0	0	0	0	0	0	0	0	0	0	0	0	0	0	0	0	0	0	0	0	0	0	0	0	0	0	0	0	0	0	0	0	0	0	0	0	0.0125966	0	0	0	0	0.0713806	0.0545852	0.0797783	0.0503863	0.0671817	0	0.0335909	0.0335909	0.029392	0.088176	0	0.121767	0.0125966	0	0	0	0	0	0	0	0	0	0	0	0	0	0	0	0	0	0	0	0	0	0	0	0	0	0	0	0	0	0	0	0	0	0	0
	Silicimonas	0	0	0	0	0	0	0	0	0	0	0	0	0	0	0	0	0	0	0	0	0	0	0	0	0	0	0	0	0	0	0	0	0	0	0	0	0	0	0	0	0	0	0	0	0	0	0	0	0	0	0	0	0	0	0	0	0	0	0	0	0	0	0	0	0	0	0	0	0	0	0	0	0	0	0	0	0	0	0	0	0	0	0	0	0	0	0	0	0	0	0	0	0	0	0	0	0	0	0	0	0	0	0	0	0	0	0	0	0	0	0	0	0	0	0	0	0	0	0	0	0	0	0	0	0	0	0	0	0	0	0	0	0	0	0	0	0	0	0	0	0	0	0	0.0209943	0	0	0	0	0	0	0	0	0	0	0	0	0	0	0	0	0	0	0	0	0	0	0	0
	Silvanigrella	0	0	0	0	0	0	0	0	0	0	0	0	0	0	0	0	0	0	0	0	0	0	0	0	0	0	0	0	0	0	0	0	0	0	0	0	0	0	0	0	0	0.00839772	0.0125966	0	0	0	0	0	0	0	0	0	0	0	0	0	0	0	0	0	0	0	0	0	0	0	0	0	0	0	0	0	0	0	0	0	0	0	0	0	0	0	0	0	0	0	0	0	0	0	0	0	0	0	0	0	0	0	0	0	0	0	0	0	0	0	0	0	0	0	0	0	0	0	0	0	0	0	0	0	0	0	0	0	0	0	0	0	0	0	0	0	0	0	0	0	0	0	0	0	0	0	0	0	0	0	0	0	0	0	0	0	0	0	0	0	0	0.00839772	0	0	0	0	0	0	0	0	0	0
	Silvanigrellaceae_uncultured	0	0	0	0	0	0	0	0	0	0	0	0	0	0	0	0	0	0	0	0	0	0	0	0	0	0	0	0	0	0	0	0	0	0	0	0	0	0	0	0	0.0167954	0	0	0	0	0	0	0	0	0	0	0	0	0	0	0	0	0	0	0	0	0	0	0	0	0	0	0.00839772	0	0	0	0	0	0	0	0	0	0	0	0	0	0	0	0	0	0	0	0	0	0	0	0	0	0	0	0	0	0	0	0	0	0	0	0	0	0	0	0	0	0	0	0	0	0	0	0	0	0	0	0	0	0	0.00839772	0	0	0	0	0	0	0	0	0	0	0	0	0	0	0	0	0	0	0	0	0	0	0	0	0	0	0	0	0	0	0	0	0	0	0	0	0	0	0	0	0	0	0	0	0
	Simkaniaceae_Unclassified	0	0	0	0	0	0	0	0	0	0	0	0	0	0	0	0	0	0	0	0	0	0	0.00839772	0	0	0	0	0	0	0	0	0	0	0	0	0	0	0	0	0	0	0	0	0	0	0	0	0	0	0	0	0	0	0	0	0	0	0	0	0	0	0	0	0	0	0	0	0	0	0	0	0	0	0	0	0	0	0	0	0	0	0	0	0	0	0	0	0	0	0	0	0	0	0	0	0	0	0	0	0	0	0	0	0	0	0	0	0	0	0	0	0	0	0	0	0	0	0	0	0	0	0	0	0	0	0	0	0	0	0	0	0	0	0	0	0	0	0	0	0	0	0	0	0	0	0	0	0	0	0	0	0	0	0	0	0	0	0	0	0	0	0	0	0	0	0	0	0
	Simkaniaceae_uncultured	0	0	0	0	0	0	0	0	0	0	0	0	0	0	0	0	0	0	0	0	0	0	0	0	0	0	0	0	0	0	0	0	0	0	0	0	0	0	0	0	0	0	0	0	0	0	0	0	0	0	0	0	0	0	0	0	0	0	0	0	0	0	0	0	0	0	0	0	0	0	0	0	0	0	0	0	0	0	0	0	0	0	0	0	0	0	0	0	0	0	0	0	0	0	0	0	0	0.00419886	0	0.00839772	0	0	0	0	0	0	0	0	0	0	0	0	0	0	0	0	0	0	0	0	0	0	0	0	0	0	0	0	0	0	0	0	0	0	0	0	0	0	0	0	0	0	0	0	0	0	0	0	0	0	0	0	0	0	0	0	0	0	0	0	0	0	0	0	0	0	0	0
	Singulisphaera	0.113369	0.0839772	0.18475	0	0.10917	0	0.125966	0.214142	0.205744	0.125966	0.0797783	0.130165	0	0.117568	0.029392	0	0.0419886	0	0	0.0629829	0.0251931	0.130165	0	0	0	0	0	0	0	0.029392	0	0	0	0	0	0	0.0671817	0	0	0	0.0503863	0	0.0461874	0.0125966	0.0923749	0.088176	0.172153	0	0.0545852	0.113369	0.0755794	0.0251931	0.100773	0.10917	0.0419886	0	0.0419886	0.0419886	0	0.088176	0.029392	0.0503863	0	0.0167954	0	0	0	0	0.0209943	0.00419886	0	0.0209943	0	0	0	0	0	0	0	0	0	0	0	0	0.289721	0.188949	0.386295	0.327511	0.209943	0.386295	0.193147	0.167954	0.159557	0.176352	0.335909	0.176352	0	0.0377897	0	0.0671817	0.0461874	0	0	0.00419886	0	0	0	0.0125966	0.188949	0	0.243534	0.268727	0.340107	0.272926	0.172153	0.0461874	0.264528	0.344306	0.298119	0.201545	0	0	0	0	0.029392	0.0209943	0.0125966	0	0.0251931	0	0	0.00419886	0	0	0	0	0.0839772	0	0.0251931	0	0	0	0	0	0.0671817	0.0251931	0.058784	0	0.0335909	0.0377897	0.0251931	0.0419886	0	0.0209943	0.0461874	0.0545852	0	0.0335909	0.113369	0.0419886	0.088176	0.0209943	0.058784	0.0755794	0.117568	0.0713806	0	0.0629829
	Sinomonas	0	0	0	0	0	0	0	0	0	0	0	0	0	0	0	0	0	0	0	0	0	0	0	0	0	0	0	0	0	0	0	0	0.0125966	0	0	0	0	0	0	0	0	0	0	0	0	0	0	0	0	0	0	0	0	0	0	0	0	0	0	0	0	0	0	0	0	0	0	0	0	0	0	0	0	0	0	0	0.029392	0.0461874	0	0.201545	0	0	0.0503863	0	0	0	0	0	0	0	0	0	0	0	0	0	0	0	0	0	0	0	0	0	0	0	0	0	0	0	0	0	0	0	0	0	0	0	0	0	0	0	0	0	0	0	0	0	0	0	0	0	0	0	0	0	0	0	0	0	0	0	0	0	0	0	0	0	0	0	0	0	0	0	0	0	0	0	0	0	0	0	0	0	0	0	0	0
	Skermanella	0.680215	0.894357	0.684414	0.394693	0.411488	0.487068	0.298119	0.382096	0.327511	0.537454	0.650823	0.562647	1.17148	1.72573	0.768391	1.4612	1.57457	1.95247	1.15469	1.31004	1.00773	1.18828	1.38982	1.37303	0.25613	0.188949	0.176352	0.121767	0.058784	0	0.0209943	0.0545852	0.0335909	0	0.125966	0	0.113369	0.243534	0.201545	0.163755	0.235136	0.18475	0.0923749	0.14696	0.155358	0.180551	0.172153	0.18475	0.579442	0.600437	0.667618	0.650823	0.348505	0.29392	0.323312	0.730601	0.66342	0.575244	0.927948	0.369499	0.822976	0.793584	0.88176	0.738999	0.738999	0.806181	0.566846	0.621431	0.671817	0.927948	0.7348	0.7348	0.188949	0	0.100773	0.029392	0	0	0	0	0	0.0503863	0	0.0209943	0	0.00839772	0.088176	0	0	0	0	0	0	0	0.0209943	0.0167954	1.02032	0.88176	0.69701	0.340107	0.356903	0.487068	0.529056	0.508062	0.356903	0.768391	0.629829	0.780988	0.310715	0.55005	0.554249	0.117568	0.138562	0.163755	0.113369	0.335909	0.125966	0.0839772	0.0545852	0.0797783	0.230937	0.369499	0.419886	0.289721	0.344306	0.230937	0.344306	0.226738	0.302318	0.188949	0.344306	0.268727	0.167954	0.289721	0.188949	0.281323	0.25613	0.209943	0.159557	0.193147	0.121767	0.373698	0.335909	0.188949	0.159557	0.235136	0.138562	0.125966	0.172153	0.138562	0.209943	0	0.104971	0.121767	0.0755794	0.138562	0.768391	0.680215	0.818777	0.319113	0.499664	0.373698	0.747397	0.642425	0.801982	0.730601	0.785186	0.684414
	Sneathiellaceae_uncultured	0	0	0	0	0	0	0	0	0	0	0	0	0	0	0	0	0	0	0	0	0	0	0	0	0	0	0	0	0	0	0	0	0	0	0	0	0	0	0	0	0	0	0	0	0	0	0	0	0	0	0	0	0	0	0	0	0	0	0	0	0	0	0	0	0	0	0	0	0	0	0	0	0	0	0	0	0	0	0	0	0	0	0	0	0	0	0	0	0	0	0	0	0	0	0	0	0	0	0	0	0	0	0	0	0	0	0	0	0	0	0	0	0	0	0	0	0	0	0	0	0	0	0	0	0	0	0	0	0	0	0	0	0	0	0	0	0	0	0	0	0	0	0	0	0	0	0	0	0	0	0	0	0.00839772	0	0	0	0	0	0	0	0	0	0.00839772	0	0	0	0	0
	Solibacillus	0	0	0	0	0	0	0	0	0	0	0	0	0	0	0	0	0	0	0	0	0	0	0	0	0	0	0	0	0	0	0	0	0	0	0	0	0	0	0	0	0	0	0	0	0	0	0	0	0	0	0	0	0	0	0	0	0	0	0	0	0	0	0	0	0	0	0	0	0	0	0	0	0	0	0	0	0	0	0	0	0	0	0	0	0	0	0	0	0	0	0	0	0	0	0	0	0	0	0	0	0	0	0	0	0	0	0	0	0	0	0	0	0	0	0	0	0	0	0	0	0	0	0	0	0	0	0	0	0	0	0	0	0	0	0	0	0	0	0	0	0	0	0	0	0	0	0	0	0	0	0	0	0	0	0	0	0	0	0.0545852	0	0	0	0	0	0.029392	0	0	0
	Solimonadaceae_Unclassified	0	0	0	0	0	0	0	0	0	0	0	0	0	0	0	0	0	0	0	0	0	0	0	0	0	0	0	0	0	0	0	0	0	0	0	0	0	0	0	0	0	0	0	0	0	0	0	0	0	0	0	0	0	0	0	0	0	0	0	0	0	0	0	0	0	0	0	0	0	0	0	0	0	0	0	0	0	0	0	0	0	0	0	0	0	0	0	0	0	0	0	0	0	0	0	0	0	0	0	0	0	0	0	0	0	0	0	0	0	0	0	0	0	0	0	0	0	0	0	0	0	0	0	0	0	0	0	0	0	0	0	0	0	0	0	0	0	0	0	0	0	0	0	0	0	0	0	0	0	0	0	0	0	0.00419886	0	0	0	0	0	0	0	0	0	0	0	0	0	0
	Solimonadaceae_uncultured	0	0	0	0	0	0	0	0	0	0	0	0	0	0	0	0	0	0	0.00839772	0	0	0	0	0	0	0	0	0	0	0	0	0	0	0	0	0	0	0	0	0	0	0	0	0	0	0	0	0	0	0	0	0	0	0	0	0	0.00419886	0	0	0	0	0	0	0.00419886	0	0	0	0	0	0	0	0	0	0	0	0	0	0	0	0	0	0	0	0	0	0	0	0	0	0	0	0	0	0	0	0	0	0	0	0	0	0	0	0	0	0	0	0	0	0	0	0	0	0	0	0	0	0	0	0	0	0	0	0	0	0	0	0	0	0.00839772	0	0	0	0	0	0	0	0	0	0	0	0	0	0	0	0.00419886	0	0	0	0.0335909	0	0.0377897	0.0419886	0	0	0.0461874	0	0	0	0	0	0	0	0	0	0	0	0.0251931
	Solimonas	0	0	0	0	0	0	0	0	0	0	0	0	0	0	0	0	0	0	0	0	0	0	0	0	0	0	0	0.0167954	0	0	0	0	0	0	0	0	0	0	0	0	0	0	0	0	0	0	0	0	0	0	0	0	0	0	0	0	0	0	0	0.0209943	0	0	0	0	0	0	0	0	0	0	0	0	0	0	0	0	0	0	0	0	0	0	0	0	0	0	0	0	0	0	0	0	0	0	0	0	0	0	0	0	0	0	0	0	0	0	0	0	0	0	0	0.0125966	0	0	0	0	0	0	0	0	0	0	0	0	0.0167954	0	0	0	0	0.0167954	0.0167954	0	0	0	0	0	0	0	0	0	0	0	0	0	0.113369	0.155358	0.176352	0.163755	0.18475	0.159557	0.125966	0.10917	0.130165	0.134363	0.163755	0.180551	0.0503863	0	0	0.0461874	0.0839772	0.104971	0.0377897	0	0	0	0	0
	Solirubrobacter	0.0503863	0.0671817	0.10917	0.159557	0.172153	0.138562	0.104971	0	0.117568	0.163755	0.180551	0.163755	0.100773	0.134363	0	0.163755	0.180551	0.209943	0.180551	0.0965737	0.14696	0	0.0629829	0.193147	0	0	0	0.0671817	0	0	0	0	0	0	0	0	0.0713806	0	0	0.14696	0.0503863	0	0	0.113369	0.121767	0.134363	0.167954	0.142761	0.310715	0.33171	0.335909	0.432482	0.176352	0.180551	0	0.44088	0.394693	0.235136	0.352704	0.289721	0.180551	0.25613	0.188949	0.29392	0.201545	0.251931	0.163755	0.163755	0.214142	0.209943	0.125966	0.264528	0	0	0	0	0	0	0	0	0	0	0	0	0	0	0	0	0	0.0125966	0	0	0	0	0.029392	0	0.188949	0.163755	0.113369	0	0.222539	0.159557	0.188949	0.209943	0.0797783	0.151159	0.163755	0.0839772	0.0545852	0.0629829	0.0461874	0.058784	0.0923749	0	0.0461874	0.0713806	0	0	0.0503863	0	0	0.10917	0	0	0.10917	0	0.134363	0.0965737	0.0965737	0.0461874	0.10917	0.125966	0	0	0	0.0629829	0.197346	0	0.0335909	0	0.029392	0.0461874	0.134363	0	0.776789	0.860766	0.789385	1.20507	0.869164	0.965737	0.667618	0.822976	0.793584	0.902754	0.827175	0.88176	1.20927	1.28485	1.16308	0.978334	1.1085	0.839772	0.822976	1.1127	1.20087	1.13369	1.12529	1.0875
	Solirubrobacteraceae_Unclassified	0	0	0	0	0	0	0	0	0	0	0	0	0	0	0	0	0	0	0	0	0	0	0	0	0	0	0	0	0	0	0	0	0	0	0	0	0	0	0	0	0	0	0	0	0	0	0	0	0	0	0	0	0	0	0	0	0	0	0	0	0	0	0	0	0	0	0	0	0	0	0.0251931	0	0	0	0	0	0	0	0	0	0	0	0	0	0	0	0	0	0	0	0	0	0	0	0	0	0	0	0	0	0	0	0	0	0	0	0	0	0	0	0	0	0	0	0	0	0	0	0	0	0	0	0	0	0	0	0	0	0	0	0	0	0	0	0	0	0	0	0	0	0	0	0	0	0	0	0	0.0461874	0	0	0	0.00839772	0	0	0	0	0	0	0	0.0797783	0	0	0	0	0	0	0	0
	Solirubrobacteraceae_uncultured	0	0.0167954	0	0	0	0	0.029392	0	0.0251931	0	0.0713806	0.100773	0	0	0	0	0	0	0	0	0	0.0629829	0.088176	0.0923749	0	0	0	0	0	0	0	0	0	0	0.125966	0	0	0	0	0	0	0	0	0	0	0	0	0	0	0	0	0	0	0	0	0	0	0.188949	0.155358	0.197346	0	0	0.0839772	0	0	0	0	0	0	0	0.104971	0	0	0	0	0	0	0	0	0	0	0	0	0	0	0	0	0	0	0	0	0	0	0	0	0	0	0	0	0.0209943	0	0	0	0	0	0.0461874	0.0545852	0.0671817	0	0	0.0671817	0.0671817	0.0461874	0	0.058784	0	0.0545852	0.0629829	0.0251931	0	0	0	0	0	0	0	0	0.0503863	0	0.33171	0.323312	0.277125	0	0	0	0	0	0	0	0	0	0.125966	0	0.104971	0	0	0	0	0	0	0	0	0.00839772	0	0	0.0461874	0.0461874	0.0797783	0.163755	0	0	0	0	0.113369	0	0.10917	0.0797783	0
	Solirubrobacterales_Unclassified	0.0167954	0	0	0	0	0	0	0	0	0	0	0	0	0.0545852	0.104971	0	0.0545852	0.117568	0	0.0545852	0.0503863	0	0.058784	0.0503863	0	0	0	0	0	0	0	0	0	0	0	0	0	0	0	0	0	0	0	0	0	0	0	0	0	0	0	0	0	0.0671817	0	0.0377897	0	0.10917	0	0	0	0	0	0	0	0.058784	0	0	0	0	0	0.0419886	0	0	0	0	0	0	0	0	0	0	0	0	0	0	0	0	0	0	0	0	0	0	0	0	0	0	0	0	0	0	0.0377897	0.0419886	0	0	0	0	0	0	0	0	0	0	0	0	0	0	0	0	0	0	0	0	0.0209943	0	0	0	0.0335909	0	0	0	0	0	0	0	0	0	0	0	0	0	0	0	0	0	0.0377897	0	0	0	0	0	0	0	0	0	0.0965737	0.121767	0.167954	0.0335909	0.125966	0	0	0	0.18475	0.222539	0.167954	0.235136
	Solitalea	0	0	0	0	0	0	0	0	0	0	0	0	0.0125966	0	0.0377897	0.0251931	0	0	0.0503863	0.0545852	0	0.0209943	0.029392	0.0209943	0	0	0	0	0	0	0	0	0	0	0	0	0	0	0	0	0.00839772	0.00839772	0.00419886	0.0167954	0	0	0	0	0.0125966	0	0	0	0.00839772	0.0125966	0	0	0.0167954	0	0.0125966	0	0.0377897	0	0.0167954	0.00419886	0.00839772	0	0	0.0461874	0.0335909	0	0.0335909	0.0167954	0	0	0	0	0	0	0	0	0	0	0	0	0	0	0.00839772	0	0	0	0	0	0	0	0	0	0	0	0	0	0	0	0.0167954	0	0	0	0	0	0	0	0	0	0	0	0	0	0	0	0	0	0	0	0	0.0125966	0	0	0	0	0	0	0	0	0	0	0	0	0	0	0	0	0	0	0	0	0	0	0	0.0251931	0.0251931	0	0.00419886	0	0.0251931	0.0167954	0	0	0	0	0	0	0	0	0	0	0	0	0	0
	Sorangium	0	0	0	0	0.0251931	0	0	0	0	0.00419886	0	0	0.0965737	0	0	0	0	0.0629829	0	0.0167954	0	0	0	0	0	0	0	0	0	0	0	0	0	0	0	0	0	0	0	0.0209943	0.0965737	0	0	0.0755794	0	0.113369	0	0.0503863	0	0	0	0.100773	0.0713806	0.10917	0.0251931	0	0.125966	0	0.0545852	0	0.0335909	0	0	0	0	0.130165	0	0.0671817	0	0	0	0	0	0	0	0	0	0	0	0	0.00419886	0	0	0	0	0	0	0	0.104971	0	0	0	0	0	0	0	0	0	0	0	0	0	0	0	0.029392	0.0503863	0	0.0503863	0	0	0	0	0	0	0	0	0	0	0	0	0	0	0	0	0	0	0	0	0	0	0	0	0	0	0.088176	0	0	0	0.088176	0	0	0.0503863	0	0.159557	0	0	0.0209943	0	0	0	0	0.0251931	0	0	0	0	0.0377897	0	0.138562	0.0461874	0	0.088176	0	0.0167954	0.0629829	0.0923749	0.0377897	0.0797783
	Sphaerisporangium	0	0	0	0	0	0	0	0	0	0	0	0	0	0	0	0	0	0	0	0	0	0	0	0	0	0	0	0	0	0	0	0	0	0	0	0	0	0	0	0	0	0	0	0	0	0	0	0	0	0	0	0	0	0	0	0	0	0	0	0	0	0	0	0	0	0	0	0	0	0	0	0	0	0	0	0	0	0	0	0	0	0	0	0	0	0	0	0	0	0	0	0	0	0	0	0	0	0	0	0	0	0	0	0	0	0	0	0	0	0	0	0	0	0	0	0	0	0	0	0	0	0	0	0	0	0	0	0	0	0	0	0	0	0	0	0	0	0	0	0	0	0	0	0	0	0	0	0	0	0	0	0	0	0	0	0	0	0	0	0	0.00839772	0	0	0	0	0	0	0
	Sphaerobacter	0	0	0	0	0	0	0	0	0	0	0	0.00419886	0	0.0125966	0	0	0	0	0.0209943	0	0	0	0	0	0	0	0	0	0	0	0	0	0	0	0	0	0	0	0	0	0	0	0	0	0	0	0	0	0.0125966	0	0.0209943	0	0	0	0.00839772	0	0.0125966	0	0	0	0	0	0	0	0	0	0	0	0	0	0	0	0	0	0	0	0	0	0	0	0	0	0	0	0	0	0	0	0	0	0	0	0	0	0	0	0	0	0	0	0	0.029392	0	0	0	0	0.00419886	0	0	0	0	0	0	0	0	0	0	0	0	0	0	0	0	0	0	0	0	0	0	0	0	0	0	0	0	0	0	0	0	0	0	0.0251931	0	0	0	0	0.00839772	0	0	0	0.00419886	0.0125966	0	0.00839772	0	0	0	0	0.0251931	0	0	0	0	0.0629829	0.0335909	0.058784	0.029392	0.0461874
	Sphaerospermopsis BCCUSP55	0	0	0	0	0	0	0	0	0	0	0	0	0	0	0	0	0	0	0.0125966	0	0	0	0	0	0	0	0	0	0	0	0	0	0	0	0	0	0	0	0	0	0	0	0	0	0	0	0	0	0	0	0	0	0	0	0	0	0	0	0	0	0	0	0	0	0	0	0	0	0	0	0	0	0	0	0	0	0	0	0	0	0	0	0	0	0	0	0	0	0	0	0	0	0	0	0	0	0	0	0	0	0	0	0	0	0	0	0	0	0	0	0	0	0	0	0	0	0	0	0	0	0.0209943	0.00839772	0	0.00419886	0	0	0	0.00419886	0	0.0125966	0.0629829	0	0.0125966	0	0.0209943	0.0377897	0.0209943	0	0.0125966	0.0125966	0	0	0	0.0419886	0	0	0	0	0	0	0	0	0	0	0	0	0	0	0	0	0	0	0	0	0	0	0	0
	Sphingoaurantiacus	0.466073	0.676016	0.445079	0.243534	0.268727	0.218341	0.277125	0.239335	0.319113	0.323312	0.394693	0.419886	1.26386	1.44441	1.62076	1.70474	1.86849	2.1876	2.04064	1.94407	1.70054	1.86429	1.76352	2.17501	0	0.0461874	0	0.0419886	0.0251931	0	0	0	0	0.0545852	0.029392	0	0.0713806	0.0713806	0.180551	0.0209943	0	0.0797783	0.058784	0	0	0.0545852	0.117568	0.159557	0.138562	0.214142	0.230937	0.214142	0.134363	0.151159	0.134363	0.25613	0.319113	0.209943	0.197346	0.125966	0.0629829	0.100773	0.142761	0.0671817	0.0461874	0.18475	0.0209943	0	0.0377897	0.0923749	0.14696	0.0713806	0	0.0461874	0.0167954	0.00839772	0	0.00839772	0.0167954	0	0.00839772	0	0.0377897	0	0.0461874	0.0713806	0.0671817	0.00839772	0	0	0.0251931	0	0	0	0	0	0.163755	0.180551	0.310715	0.230937	0.428284	0.298119	0.558448	0.251931	0.33171	0.226738	0.424085	0.235136	0.0839772	0.218341	0.226738	0.176352	0.142761	0.159557	0.0965737	0.356903	0.14696	0.0545852	0	0	0.180551	0.201545	0.251931	0.47867	0.314914	0.621431	0.394693	0.335909	0.495465	0.827175	0.377897	0.268727	0.382096	0.449278	0.533255	0.713806	0.592039	0.411488	0.659221	0.474471	0.814578	0.482869	0.474471	0.684414	0.155358	0.260329	0.188949	0.180551	0.205744	0.239335	0.209943	0.163755	0.222539	0.159557	0.226738	0.277125	0.155358	0.209943	0.197346	0.239335	0.222539	0.214142	0.121767	0.125966	0.130165	0.159557	0.172153	0.14696
	Sphingobacteriaceae_Unclassified	0	0	0	0	0	0	0	0	0	0	0	0	0	0	0	0	0	0	0	0	0	0	0	0	0	0	0	0	0	0	0	0	0	0	0	0	0	0	0	0	0	0	0	0	0	0	0	0	0	0	0	0	0	0	0	0	0	0	0	0	0	0	0	0	0	0	0	0	0	0	0	0	0	0	0	0	0	0	0	0	0	0	0	0	0	0	0	0	0	0	0	0	0	0	0	0	0	0	0	0	0	0	0	0	0	0	0	0	0	0	0	0	0	0	0	0	0	0	0	0	0	0	0	0	0	0	0	0	0	0	0	0	0	0	0	0	0	0.0251931	0	0	0.0209943	0	0	0	0	0	0	0	0	0	0	0	0	0	0	0	0	0	0	0	0	0	0	0	0	0	0	0
	Sphingobacteriaceae_uncultured	0	0	0	0	0	0	0	0	0	0	0	0	0	0	0	0	0	0	0	0	0	0	0	0	0	0	0	0	0	0	0	0	0	0	0	0	0	0	0	0	0	0	0	0	0	0	0	0	0	0	0	0	0.0419886	0	0	0	0	0.029392	0	0	0	0	0	0	0	0	0	0	0	0	0	0	0	0	0	0	0	0	0	0	0	0	0	0	0	0	0	0	0	0	0	0	0	0	0	0	0	0	0	0	0	0	0	0	0	0	0	0	0	0	0	0	0	0	0	0	0	0	0	0	0	0	0	0	0	0	0	0	0	0	0	0	0	0	0	0	0	0	0	0	0	0	0	0	0.0209943	0	0	0	0	0	0	0.0251931	0	0	0	0	0	0	0	0	0	0	0	0	0	0	0	0
	Sphingobacteriales_Unclassified	0	0	0	0	0	0	0	0	0	0	0	0.0419886	0	0	0	0.0335909	0.0335909	0.029392	0.0125966	0	0	0.0419886	0	0.0629829	0	0	0	0	0	0	0	0	0	0	0	0	0.058784	0	0.0209943	0	0	0	0	0	0	0	0	0	0	0	0.0755794	0	0	0	0	0	0	0	0	0	0	0	0.0251931	0	0	0	0	0.0209943	0.0209943	0	0	0	0	0	0	0	0	0	0	0	0	0	0	0	0	0	0	0	0	0	0	0	0	0	0	0	0	0	0	0	0.0419886	0	0	0	0	0.029392	0	0.0251931	0	0	0	0	0	0	0	0	0	0	0	0	0.0209943	0.0251931	0.0335909	0.0503863	0.0167954	0.0377897	0	0.0377897	0.029392	0	0.0335909	0.00839772	0	0	0.058784	0	0	0	0	0	0.00839772	0	0	0.0251931	0	0	0	0	0	0.00839772	0	0	0	0	0	0	0	0	0	0	0.029392	0	0	0	0	0	0	0
	Sphingobacterium	0	0	0	0	0	0	0	0	0	0	0	0	0	0	0	0	0	0	0	0	0	0	0	0	0	0	0	0	0	0	0	0	0	0	0	0	0	0	0	0	0	0	0	0	0	0	0	0	0	0	0	0	0	0	0	0	0	0	0	0	0	0	0	0	0	0	0	0	0	0	0	0	0	0	0	0	0	0	0	0	0	0	0	0	0	0	0	0	0	0	0	0	0	0	0	0	0	0	0	0	0	0	0	0	0	0	0	0	0	0	0	0	0	0	0	0	0	0	0	0	0	0	0	0	0	0	0	0	0	0	0	0	0	0	0	0	0	0	0	0	0	0	0	0	0	0	0	0.0167954	0	0	0	0	0	0	0	0	0	0	0	0	0	0	0	0	0	0	0	0
	Sphingobium	0	0	0	0	0	0.0167954	0	0	0	0	0	0	0	0	0	0	0	0	0	0	0	0	0	0	0	0	0	0	0	0	0	0	0	0	0	0	0	0	0	0	0	0	0	0	0	0	0	0	0	0	0	0.0125966	0	0	0	0	0.00839772	0	0	0	0.0125966	0.0125966	0	0	0	0	0	0	0	0	0.0167954	0	0	0	0	0	0	0	0	0	0	0	0	0	0	0	0	0	0	0	0	0	0	0	0	0	0	0	0	0	0	0	0	0	0	0	0	0	0	0	0.0125966	0	0	0	0	0.00839772	0	0	0	0	0	0	0	0	0	0	0	0.0251931	0	0	0	0.029392	0	0	0	0	0	0	0	0	0	0	0	0	0.0209943	0	0	0	0	0	0	0	0	0	0	0	0	0	0	0	0	0	0	0	0	0	0	0
	Sphingomicrobium	0	0	0	0	0	0	0	0	0	0	0	0	0	0	0	0	0	0	0	0	0	0	0	0	0	0	0	0	0	0	0	0	0	0	0	0	0	0	0	0	0	0	0	0	0	0	0	0	0	0	0	0	0	0	0	0	0	0	0	0	0	0	0	0	0	0	0	0	0	0	0	0	0	0	0	0	0	0	0	0	0	0	0	0	0	0	0	0	0	0	0	0	0	0	0	0	0	0	0	0	0	0	0	0	0	0	0	0	0	0	0	0	0	0	0	0.0167954	0	0	0	0	0	0	0	0	0	0	0	0	0.0125966	0	0	0	0	0.113369	0	0	0	0.0335909	0	0	0.029392	0	0.0755794	0.0167954	0	0	0	0	0	0	0	0	0	0	0	0	0	0	0	0	0	0	0	0	0	0	0	0
	Sphingomonadaceae_Unclassified	0	0	0	0	0	0	0	0	0.00839772	0	0	0	0	0	0	0	0	0	0	0	0	0	0	0	0	0	0	0	0	0	0	0	0	0	0	0	0	0	0	0	0	0	0	0	0	0	0	0	0	0	0	0	0	0	0	0	0	0	0	0	0	0	0	0	0	0	0	0	0	0	0	0	0	0	0	0	0	0	0	0	0	0	0	0	0	0	0	0	0	0	0	0	0	0	0	0	0	0	0	0	0	0	0	0	0	0	0	0	0	0	0	0	0	0	0	0	0	0	0	0	0	0	0	0.0209943	0	0	0	0	0	0.0923749	0	0.0419886	0	0.180551	0.104971	0.0797783	0	0	0	0	0.0629829	0.193147	0.201545	0.0797783	0.00839772	0	0	0	0	0	0.0545852	0	0	0	0.0713806	0	0	0	0	0	0	0	0	0	0	0	0	0
	Sphingomonadaceae_uncultured	0	0	0	0	0	0	0	0	0	0	0	0.0335909	0	0.172153	0	0	0.117568	0.14696	0	0.163755	0	0.0419886	0.10917	0.0839772	0	0	0.0335909	0	0	0	0	0	0	0	0	0	0	0	0	0	0	0	0	0	0	0	0	0	0	0	0	0	0	0.00839772	0	0	0	0.130165	0	0	0	0	0	0	0	0	0	0	0	0	0	0	0	0	0	0	0	0	0	0	0	0	0	0	0	0	0	0	0	0	0	0	0	0	0	0	0	0	0	0.0419886	0.100773	0	0	0	0	0	0	0	0	0	0	0	0.00839772	0	0	0.344306	0	0	0	0	0	0	0	0.268727	0	0.239335	0	0.142761	0.172153	0.18475	0.226738	0.197346	0.512261	0.453477	0.600437	0.533255	0.634028	0.356903	0.562647	0.361102	0.566846	0.461874	0.738999	0.51646	0	0	0	0	0	0	0	0	0.0167954	0	0	0	0	0.0167954	0	0.138562	0	0	0	0	0	0	0	0
	Sphingomonas	1.54518	1.40242	1.4738	0.356903	0.306517	0.298119	0.369499	0.239335	0.306517	0.214142	0.197346	0.201545	0.852368	2.48153	1.07071	0.386295	1.25966	1.89788	0.25613	1.75092	0.503863	0.230937	1.02872	1.15049	0.869164	0.613033	0.692812	0.239335	0.214142	0.356903	0.340107	0.730601	0.264528	0.365301	0.281323	0.327511	0.797783	2.77545	1.24706	0.634028	0.66342	1.67115	0.545852	4.0393	1.50319	0.415687	2.08683	2.07424	0.344306	0.298119	0.415687	0.151159	0.306517	0.382096	0.25613	0.289721	0.188949	0.100773	0.361102	0.327511	0.239335	0.759993	0.411488	0.289721	1.23027	1.21767	0.264528	1.75092	0.428284	0.230937	1.19248	0.730601	0.0503863	0.117568	0.125966	0.0755794	0.130165	0.0545852	0.0335909	0.0167954	0.0503863	0.029392	0	0	0.0713806	0.365301	0.167954	0.0713806	0.0671817	0.104971	0	0.222539	0.0839772	0.0755794	0.226738	0.18475	0.91955	1.0875	0.978334	0.487068	0.424085	0.466073	0.235136	0.113369	0.167954	0.621431	0.432482	0.457676	0.88176	2.76705	1.49059	0.44088	2.1876	0.453477	0.193147	0.470272	0.214142	0.600437	3.21213	1.58717	1.20507	1.32264	0.953141	0.827175	1.08331	0.91955	0.474471	0.335909	0.508062	0.814578	1.05391	0.885959	0.373698	2.27578	0.911152	0.51646	1.65015	0.869164	0.218341	0.730601	0.982533	0.352704	2.00705	0.84397	0.167954	0.100773	0.159557	0.272926	0.365301	0.323312	0.0839772	0.151159	0.113369	0.197346	0.239335	0.151159	0.0965737	0.545852	0.743198	0.356903	0.818777	0.520658	0.0923749	0.398892	0.369499	0.155358	0.608834	0.29392
	Sphingopyxis	0	0	0	0	0	0	0	0	0	0	0	0	0	0	0	0	0	0	0	0	0	0	0	0	0	0	0	0	0	0	0	0	0	0	0	0	0	0	0	0	0	0	0	0	0	0	0	0	0	0	0	0	0	0	0	0	0	0	0	0	0	0	0	0	0	0	0.0167954	0	0	0	0	0	0	0	0	0	0	0	0	0	0	0	0	0	0	0	0	0	0	0	0	0	0	0	0	0	0	0	0	0	0	0	0	0	0	0	0	0	0	0	0	0	0	0	0	0	0	0	0	0	0	0	0	0	0	0	0	0	0	0	0.00839772	0	0	0	0	0	0	0	0	0	0	0	0	0	0	0	0	0	0	0	0	0	0	0	0	0	0	0	0	0	0	0	0	0	0	0	0	0
	Sphingosinicella	0	0	0	0	0	0	0	0	0	0	0	0	0	0	0	0	0	0	0	0	0	0	0	0	0	0	0	0	0	0	0	0	0	0	0	0	0	0	0	0	0	0	0	0	0	0	0	0	0	0	0	0	0	0	0	0	0	0	0	0	0	0	0	0	0	0	0	0	0	0	0	0	0	0	0	0	0	0	0	0	0	0	0	0	0	0	0	0	0	0	0	0	0	0	0	0	0	0	0	0	0	0	0	0	0	0	0	0	0	0	0	0	0	0	0	0	0	0	0	0	0.0545852	0	0.0461874	0	0	0	0	0.0419886	0	0	0	0	0	0	0	0	0	0	0	0	0	0	0	0	0	0	0	0	0	0	0	0	0	0	0	0	0	0	0	0	0	0	0	0	0	0	0	0
	Spirochaeta	0	0	0	0	0	0	0	0	0	0	0	0	0	0	0	0	0	0	0	0	0	0	0	0	0	0	0	0	0	0	0	0	0	0	0	0	0	0	0	0.0251931	0	0	0.00839772	0	0	0	0.0125966	0.0167954	0	0	0	0	0	0	0	0	0	0	0	0	0	0	0	0	0	0	0	0	0	0	0	0	0	0	0	0	0	0	0	0	0	0	0	0	0	0	0	0	0	0	0	0	0	0	0	0	0	0	0	0	0	0	0	0	0	0	0	0	0	0	0	0	0	0	0	0	0	0	0	0	0	0	0	0	0	0	0	0	0	0	0	0	0	0.00839772	0	0	0	0	0	0	0	0	0.00839772	0	0	0	0	0	0	0	0	0	0	0	0	0	0	0	0	0	0	0	0	0.00839772	0	0	0	0
	Spirochaeta 2	0	0	0	0	0	0	0	0	0	0	0	0	0	0	0	0	0	0	0	0	0	0	0	0	0	0	0	0	0	0	0	0	0	0	0	0	0	0	0	0	0	0	0	0	0	0	0	0	0	0	0	0	0	0	0	0	0	0	0	0	0	0	0	0	0	0	0	0	0	0	0	0	0	0	0	0	0	0	0	0	0	0	0	0	0	0	0	0	0	0	0	0	0	0	0	0	0	0	0	0	0	0	0	0	0	0	0	0	0	0	0	0	0	0	0	0	0	0	0	0	0	0	0	0	0	0	0	0	0	0	0	0	0	0	0	0	0	0	0	0	0	0	0	0	0	0	0	0	0	0	0	0	0	0	0	0	0	0	0	0	0.0125966	0	0	0	0	0	0	0
	Spirosomaceae_uncultured	0	0	0	0	0	0	0	0	0	0	0	0	0	0	0	0	0	0	0	0	0	0	0	0	0	0	0	0	0	0	0	0	0	0	0	0	0	0	0	0	0	0	0	0	0	0	0	0	0	0	0	0	0	0	0	0	0	0	0	0	0	0	0	0	0	0	0	0	0	0	0	0	0	0	0	0	0	0	0	0	0	0	0	0	0	0	0	0	0	0	0	0	0	0	0	0	0	0	0	0	0	0	0	0	0	0	0	0	0	0	0	0	0	0	0	0	0	0	0	0	0	0	0	0	0	0	0	0	0	0	0	0	0	0	0	0	0	0	0	0	0	0	0	0	0	0	0	0	0	0.00839772	0	0	0	0	0	0	0	0.029392	0	0	0	0	0	0	0	0	0	0
	Sporacetigenium	0	0	0	0	0	0	0	0	0	0	0	0	0	0	0	0	0	0	0	0	0	0	0	0	0	0	0	0	0	0	0	0	0	0	0	0	0	0	0	0	0	0	0	0	0	0	0	0	0	0	0	0	0	0	0	0	0	0	0	0	0	0	0	0	0	0	0	0	0	0	0	0	0	0	0	0	0	0	0	0	0	0	0	0	0	0	0	0	0	0	0	0	0	0	0	0	0	0	0	0	0	0	0	0	0	0.00839772	0	0	0	0	0	0	0	0	0	0.0167954	0	0	0	0	0	0	0	0	0	0	0	0	0	0	0	0	0.0125966	0	0	0	0	0	0	0	0	0	0	0	0	0	0	0	0	0	0	0	0	0	0	0	0	0	0	0	0	0	0	0	0	0	0	0
	Sporichthyaceae_norank	0	0	0	0	0	0	0	0	0	0	0	0	0	0	0	0	0	0	0	0	0	0	0	0	0	0	0	0	0	0	0	0	0	0	0	0	0	0	0	0	0	0	0	0	0	0	0	0	0	0	0	0	0	0	0	0	0	0	0	0	0	0	0	0	0	0	0	0	0	0	0	0	0	0	0	0	0	0	0	0	0	0	0	0	0	0	0	0	0	0	0	0	0	0	0	0	0	0	0	0	0	0	0	0	0	0	0	0	0	0	0	0	0	0	0	0.058784	0	0	0	0	0	0	0	0	0	0	0	0	0	0	0	0	0	0	0	0	0	0	0	0	0	0	0	0	0	0	0	0	0	0	0	0	0	0	0	0	0	0	0	0	0	0	0	0	0	0	0	0
	Sporichthyaceae_uncultured	0	0	0	0	0	0	0	0	0	0	0	0	0.029392	0	0	0	0	0	0	0	0.00839772	0	0	0	0	0	0	0	0	0	0	0	0	0	0	0	0	0	0	0	0.029392	0.0713806	0	0	0	0	0	0.029392	0	0	0	0	0	0.0671817	0	0	0	0	0	0	0	0	0	0	0.058784	0	0.0713806	0	0	0	0	0	0.0335909	0	0	0	0	0	0	0	0	0.00419886	0	0	0	0	0	0	0	0	0	0	0	0	0	0	0	0	0	0.0503863	0.0503863	0	0.088176	0	0	0	0	0	0	0	0	0	0	0	0	0	0	0	0	0	0	0	0	0	0	0	0	0	0	0	0	0	0	0	0	0	0	0	0.0461874	0	0	0	0	0	0	0.0503863	0	0	0	0	0	0.00839772	0.058784	0	0	0	0.14696	0.104971	0.125966	0	0.121767	0.130165	0.172153	0.180551	0.176352	0.176352	0.18475	0.151159
	Sporocytophaga	0.113369	0.125966	0.0923749	0.205744	0.201545	0	0.0965737	0.088176	0.18475	0.14696	0.0251931	0.0755794	0	0	0.0377897	0.0251931	0.029392	0.0125966	0	0.0251931	0.00839772	0.00839772	0	0.00419886	0	0	0.029392	0.0167954	0	0	0	0	0	0	0	0	0.0713806	0.0461874	0.0839772	0.0461874	0.0377897	0.0419886	0.0965737	0.0419886	0.0629829	0.0923749	0.058784	0.0671817	0	0.0377897	0	0.0209943	0.0377897	0.0209943	0	0	0.00419886	0.00839772	0	0.0503863	0	0	0	0.0251931	0.0209943	0	0.0251931	0	0.029392	0.029392	0.0713806	0	0	0	0	0	0	0	0	0	0	0	0	0	0	0	0	0	0	0	0	0	0	0	0	0	0.0209943	0	0.0251931	0	0.0209943	0.0209943	0.0797783	0	0.0335909	0	0.029392	0.0335909	0	0	0.0167954	0	0	0	0.0251931	0.029392	0.029392	0	0	0	0	0	0.0335909	0.0125966	0.0419886	0.0209943	0	0	0	0.029392	0	0	0	0.0251931	0.0251931	0	0	0	0	0.0125966	0	0	0	0.00419886	0	0.0125966	0	0	0	0	0	0.0125966	0	0	0	0	0	0	0	0	0	0	0	0	0	0.00839772	0	0
	Sporomusa	0	0	0	0	0	0	0	0	0	0.00419886	0	0	0	0	0	0	0	0	0	0	0	0	0	0	0	0	0	0	0	0	0	0	0	0	0	0	0	0	0	0.0167954	0	0	0	0	0	0	0	0	0	0	0	0	0	0	0	0	0	0	0	0	0	0	0	0	0	0	0	0	0	0	0	0	0	0	0	0	0	0	0	0	0	0	0	0	0	0	0	0	0	0	0	0	0	0	0	0	0	0	0	0	0	0	0	0	0	0	0	0	0	0	0	0	0	0	0.00839772	0	0	0	0	0	0	0	0	0	0	0	0	0	0.00419886	0	0	0	0	0	0	0	0	0	0	0	0	0	0	0	0	0	0	0	0	0	0	0	0	0	0	0	0	0.00839772	0	0	0	0	0	0	0	0	0	0
	Sporomusaceae_uncultured	0	0.00839772	0	0	0	0	0	0	0	0	0	0	0	0	0	0	0	0	0	0	0	0	0	0	0	0	0	0	0	0	0	0	0	0	0	0	0	0	0	0	0	0	0	0	0	0	0	0	0	0	0	0	0	0	0	0	0	0	0	0	0	0	0	0	0	0	0	0	0	0	0	0	0	0	0	0	0	0	0	0	0	0	0	0	0	0	0	0	0	0	0	0	0	0	0	0	0	0	0	0	0	0	0	0	0	0	0	0	0	0	0	0	0	0	0	0	0	0	0	0	0	0	0	0	0	0	0	0	0	0	0	0	0	0	0	0	0	0	0	0	0	0	0	0	0	0	0	0	0	0	0	0	0	0	0	0	0	0	0	0	0	0	0	0	0	0	0	0
	Sporosarcina	0	0	0	0	0	0	0	0	0	0	0	0	0	0	0	0	0	0.10917	0	0.0797783	0	0	0	0	0	0	0	0	0	0	0	0	0	0	0	0	0.172153	0.25613	0	0.348505	0.172153	0.193147	0.134363	0.214142	0.25613	0.125966	0.214142	0.142761	0	0	0	0	0.193147	0.230937	0	0	0	0	0	0	0	0	0	0	0	0	0	0	0.0503863	0	0	0	0	0	0	0	0	0	0	0	0	0	0	0	0	0	0	0	0	0	0	0	0	0	0	0	0	0	0	0	0	0	0	0	0	0	0	0	0	0	0	0	0	0	0	0	0	0	0	0	0	0	0	0	0	0	0	0	0	0	0	0	0	0	0	0	0	0	0	0	0	0	0	0	0.205744	0.176352	0	0.14696	0.289721	0	0	0	0	0	0.193147	0	0	0	0.167954	0	0	0	0	0.201545	0.193147	0	0.176352	0
	Stenotrophobacter	0.356903	0.226738	0.193147	0.0923749	0.0629829	0.0629829	0.121767	0.0503863	0.0503863	0.121767	0.088176	0.14696	1.25126	0.88176	1.65855	1.24706	0.965737	0.869164	1.59976	0.801982	0.894357	1.17988	0.927948	0.835573	0	0.0335909	0.0545852	0	0	0	0.00839772	0	0	0	0	0	0	0	0.0755794	0.0251931	0.0377897	0.058784	0	0.029392	0.0335909	0.0125966	0.058784	0.0671817	0.323312	0.18475	0.335909	0.302318	0.151159	0.0629829	0.197346	0.251931	0.138562	0.201545	0.268727	0.209943	0.264528	0.18475	0.340107	0.209943	0.18475	0.0377897	0.289721	0.117568	0.247733	0.209943	0.302318	0.218341	0	0.0461874	0	0	0	0.00419886	0	0.0377897	0	0	0.0125966	0	0	0.029392	0.088176	0	0	0	0	0	0	0	0	0	0.44088	0.394693	0.398892	0.461874	0.537454	0.47867	0.81038	0.554249	0.512261	0.66342	0.911152	0.58784	0.138562	0.176352	0.197346	0.197346	0.058784	0.159557	0.113369	0.436681	0.0335909	0	0.0461874	0.0545852	0.0797783	0.167954	0.151159	0.445079	0.209943	0.541653	0.365301	0.151159	0.268727	0.277125	0.151159	0.264528	0.62563	0.33171	0.638226	0.558448	0.40309	0.583641	0.600437	0.604636	0.335909	0.764192	0.461874	0.961538	0	0	0	0	0	0.0545852	0	0	0	0	0	0	0.121767	0.125966	0.0923749	0.25613	0	0.18475	0.18475	0.058784	0.0671817	0.264528	0.155358	0.197346
	Stenotrophomonas	0	0	0	0	0	0	0	0	0	0	0	0	0	0	0	0	0	0	0	0	0	0	0	0	0	0	0	0	0	0	0	0	0	0	0	0	0	0	0	0	0	0	0	0	0	0	0	0	0	0	0	0	0	0.0419886	0	0	0	0	0	0	0	0	0	0	0	0	0	0	0	0	0	0	0	0	0	0	0	0	0	0	0	0	0	0	0	0	0	0	0	0	0	0	0	0	0	0	0	0	0	0	0	0	0	0	0	0	0	0	0	0	0	0	0	0	0	0	0	0	0	0	0	0	0	0	0	0	0	0	0	0	0	0	0	0	0	0	0	0	0	0	0	0	0	0	0	0	0	0	0	0	0	0	0	0	0	0	0	0	0	0	0	0	0	0	0	0	0	0
	Steroidobacter	0	0.193147	0.130165	0.226738	0.235136	0.243534	0.226738	0.214142	0	0.243534	0.058784	0.130165	0.268727	0.117568	0.47867	0.424085	0.172153	0.222539	0.18475	0.125966	0.449278	0.335909	0.529056	0.411488	0.0209943	0	0.193147	0	0	0	0	0.0629829	0	0	0.0167954	0	0.0461874	0	0	0.058784	0	0.0419886	0.163755	0	0.155358	0.142761	0.0629829	0	0.629829	0.558448	0.768391	0.537454	0.751596	0.655022	0.755794	0.386295	0.352704	0.474471	0.172153	0.558448	0.0545852	0.0629829	0.151159	0.0713806	0.134363	0.151159	0.0797783	0.0545852	0	0	0.0545852	0.0965737	0	0	0.0209943	0	0	0	0	0	0	0	0	0	0	0	0	0	0	0	0	0	0	0	0	0	0.520658	0.436681	0.411488	0.205744	0.33171	0.411488	0.503863	0.482869	0.432482	0.348505	0.44088	0.533255	0	0	0.117568	0.319113	0.235136	0	0	0.239335	0	0	0	0	0.180551	0.289721	0.474471	0.188949	0.159557	0.0503863	0.134363	0.193147	0.121767	0.289721	0.113369	0.47867	0.499664	0.163755	0.453477	0.445079	0.25613	0.117568	0.243534	0.348505	0.373698	0.117568	0.302318	0.188949	0.81038	0.554249	0.638226	0.558448	0.608834	0.545852	0.554249	0.508062	0.47867	0.520658	0.566846	0.466073	0.701209	0.818777	0.579442	0.487068	0.495465	0.457676	0.718005	0.55005	0.373698	0.768391	0.495465	0.667618
	Steroidobacteraceae_Unclassified	0.377897	0.180551	0	0	0	0	0	0	0	0	0	0	0.323312	0.197346	0.0755794	0.247733	0.113369	0.235136	0.298119	0.121767	0.235136	0.335909	0.125966	0.0839772	0	0	0	0	0	0.151159	0	0	0	0	0	0	0	0	0	0	0	0	0	0	0	0	0	0	0	0.0125966	0	0.0797783	0	0	0.117568	0.104971	0	0	0.159557	0	0	0.130165	0.151159	0.251931	0.138562	0	0.14696	0	0.138562	0.172153	0	0.0167954	0	0	0	0	0	0	0	0	0	0	0	0	0	0	0	0	0	0.00839772	0	0	0	0	0	0	0.113369	0	0.0965737	0	0.117568	0.104971	0.113369	0.117568	0.113369	0.0923749	0.104971	0.0755794	0	0	0	0	0	0.0209943	0	0	0	0	0.0797783	0	0.159557	0.113369	0	0.0965737	0	0	0	0.197346	0.0125966	0.167954	0.113369	0.134363	0	0.0923749	0.0839772	0	0	0	0	0	0	0	0	0	0.0503863	0	0	0	0	0	0	0.0419886	0	0	0	0	0.159557	0.163755	0.100773	0	0	0.00419886	0.218341	0.18475	0.155358	0.10917	0.176352	0.235136
	Steroidobacteraceae_uncultured	0.0629829	0.0629829	0.268727	0	0.0251931	0	0	0	0.268727	0.0209943	0.176352	0.222539	0.0419886	0.348505	0.407289	0.209943	0.428284	0.197346	0.33171	0.415687	0.281323	0.398892	0.298119	0.268727	0.29392	0.214142	0.088176	0.163755	0.214142	0	0	0.00839772	0	0.218341	0.0671817	0.138562	0.319113	0.302318	0.369499	0.365301	0.348505	0.285522	0.327511	0.260329	0.319113	0.398892	0.411488	0.243534	0.688613	0.608834	0.634028	0.457676	0.69701	0.785186	0.81038	0.499664	0.592039	0.407289	0.680215	0.646624	1.17148	0.974135	1.0917	1.34783	1.0959	0.860766	1.19667	1.02872	1.43601	1.03712	1.19667	0.814578	0.214142	0	0	0.00839772	0	0	0	0	0	0	0.0419886	0	0.0839772	0.125966	0.201545	0.058784	0.0167954	0.0419886	0.0713806	0.0419886	0.0923749	0	0.0503863	0.0167954	0.91955	0.655022	0.751596	0.927948	0.801982	0.84397	1.12949	1.05811	1.1043	1.07071	0.860766	1.02872	0.432482	0.579442	0.487068	0.235136	0.230937	0.503863	0.432482	0.84397	0.272926	0.151159	0.0251931	0.10917	0.466073	0.495465	0.638226	0.88176	0.705408	1.00353	0.759993	0.776789	0.890158	0.541653	0.382096	0.487068	0.965737	0.831374	1.17988	0.932146	0.835573	1.25126	1.25546	0.91955	0.759993	1.18828	0.764192	1.38562	0.51646	0.655022	0.558448	0.541653	0.608834	0.600437	0.608834	0.415687	0.634028	0.529056	0.541653	0.629829	0.688613	0.726402	0.365301	0.671817	0.58784	0.554249	0.554249	0.51646	0.377897	0.62563	0.537454	0.709607
	Steroidobacterales_Unclassified	0	0	0	0	0	0	0	0	0	0	0	0	0	0	0	0	0	0	0	0	0	0	0	0	0	0	0	0	0	0	0	0	0	0	0	0	0	0	0	0	0	0	0	0	0	0	0	0	0	0	0	0	0	0	0	0	0	0	0	0	0	0	0	0	0	0	0	0	0	0	0	0	0	0	0	0	0	0	0	0	0	0	0	0	0	0	0	0	0	0	0	0	0	0	0	0	0	0	0	0	0	0	0	0	0	0	0	0	0	0	0	0	0	0	0	0	0	0	0	0	0	0	0	0	0	0	0	0	0	0	0	0	0	0	0	0	0	0	0	0	0	0	0	0	0	0	0	0	0	0.00839772	0	0	0	0	0	0	0	0	0	0	0	0	0	0	0	0	0	0
	Stigmatella	0	0	0	0	0	0	0	0	0	0	0	0	0	0	0	0	0	0	0	0	0	0	0	0	0	0	0	0	0	0	0	0	0	0	0	0	0	0	0	0	0	0	0	0	0	0	0	0	0	0	0	0	0	0	0	0	0	0	0	0	0	0	0	0	0	0	0	0	0	0	0	0	0	0	0	0	0	0	0	0	0	0	0	0	0	0	0	0	0	0	0	0	0	0	0	0	0	0	0	0.00839772	0	0	0	0	0	0	0	0	0	0	0	0	0	0	0	0	0	0	0	0	0	0	0	0	0	0	0	0	0	0	0	0	0	0	0	0	0	0	0	0	0	0	0	0	0	0	0	0	0	0	0	0	0	0	0	0	0	0	0	0	0	0	0	0	0	0	0	0
	Streptacidiphilus	0	0	0	0	0	0	0	0	0	0	0	0	0	0	0	0	0	0	0	0	0	0	0	0	0	0	0	0	0	0	0	0	0	0	0	0	0	0	0	0	0	0	0	0	0	0	0	0	0	0	0	0	0	0	0	0	0	0	0	0	0	0	0	0	0	0	0	0	0	0	0	0	0.0629829	0	0.0377897	0	0	0	0	0	0	0	0	0.0839772	0.138562	0	0.058784	0.155358	0.0713806	0.0839772	0	0	0	0.0503863	0	0.100773	0	0	0	0	0	0	0	0	0	0	0	0	0	0	0	0	0	0	0	0	0	0	0	0	0	0	0	0	0	0	0	0	0	0	0	0	0	0	0	0	0	0	0	0	0	0	0	0	0	0	0	0	0	0	0	0	0	0	0	0	0	0	0	0.0209943	0	0	0	0	0	0	0	0
	Streptomyces	0.457676	0.365301	0.386295	0.743198	0.759993	0.818777	0.818777	0.629829	0.730601	0.940544	0.948942	0.713806	0.319113	0.285522	0.193147	0.432482	0.40309	0.533255	0.361102	0.44088	0.457676	0.386295	0.529056	0.759993	0.424085	0.453477	0.592039	0.676016	0.911152	0.562647	0.33171	0.566846	0.361102	0.621431	0.575244	0.62563	0.247733	0.499664	0	0.40309	0.314914	0.718005	0.272926	0.579442	0.222539	0.44088	0.466073	0.579442	0.415687	0.335909	0.499664	0.361102	0.230937	0.180551	0.159557	0.285522	0.226738	0.314914	0.436681	0.214142	0.222539	0.499664	0.18475	0.222539	0.268727	0.491266	0	0.121767	0	0.260329	0.247733	0.335909	0.209943	0.348505	0.214142	0.0419886	0	0.088176	0.0629829	0.226738	0.130165	0.25613	0.0923749	0.0713806	1.4696	0.932146	0.797783	1.28065	0.974135	1.19667	0.885959	1.91048	1.41921	1.21767	1.51579	1.89368	0.508062	0.390494	0.394693	0.298119	0.209943	0.352704	0.629829	0.365301	0.289721	0.470272	0.285522	0.482869	0.352704	0.264528	0.243534	0.239335	0.411488	0.201545	0.201545	0.356903	0.268727	0.209943	0.205744	0.29392	0.340107	0.785186	0.575244	0.33171	0.386295	0.503863	0.533255	0.335909	0.419886	0.44088	0.51646	0.361102	0.10917	0.188949	0.226738	0.319113	0.365301	0.407289	0.281323	0.209943	0.180551	0.319113	0.344306	0.264528	0.831374	1.05391	0.91955	0.508062	0.650823	0.692812	0.604636	0.66342	0.776789	0.554249	0.508062	0.558448	3.58582	3.60682	4.63554	1.42761	2.48153	1.58297	3.11975	2.956	3.98052	2.80904	2.73766	2.29258
	Streptomycetaceae_Unclassified	0	0	0	0	0	0	0	0	0	0	0	0	0.00839772	0	0	0	0	0	0	0	0	0	0	0	0	0	0	0	0	0	0	0	0	0	0	0	0	0	0	0	0	0	0	0	0	0	0	0	0	0	0	0	0	0	0	0	0	0	0	0	0	0	0	0	0	0	0	0	0	0	0	0	0	0	0	0	0	0	0	0	0	0	0	0	0	0	0	0	0	0	0	0	0	0	0	0.277125	0	0	0	0	0	0	0	0	0	0	0	0.00419886	0	0	0	0	0	0	0	0	0	0	0	0	0	0	0	0	0	0	0	0	0	0	0	0	0	0	0	0	0	0	0	0	0	0	0	0	0	0	0	0	0	0	0	0	0	0	0	0	0	0	0	0	0	0	0	0	0	0	0	0
	Streptomycetaceae_norank	0	0	0	0	0	0	0	0	0	0	0	0	0	0	0	0	0	0	0	0	0	0	0	0	0	0	0	0	0	0	0	0	0	0	0	0	0	0	0	0	0	0	0	0	0	0	0	0	0	0	0	0	0	0	0	0	0	0	0	0	0	0	0	0	0	0	0	0	0	0	0	0	0	0	0	0	0	0	0	0	0	0	0	0	0	0	0	0	0	0	0	0.0671817	0	0	0	0	0	0	0	0	0	0	0	0	0	0	0	0	0	0	0	0	0	0	0	0	0	0	0	0	0	0	0	0	0	0	0	0	0	0	0	0	0	0	0	0	0	0	0	0	0	0	0	0	0	0	0	0	0	0	0	0	0	0	0	0	0	0	0	0	0	0	0	0	0	0	0	0
	Streptosporangiaceae_Unclassified	0	0	0	0	0	0	0	0	0	0	0	0	0	0	0	0	0	0	0	0	0	0	0	0	0	0	0	0	0	0	0	0	0	0	0	0	0	0	0	0	0	0	0	0	0	0	0	0	0	0	0	0	0	0	0	0	0	0	0	0	0	0	0	0	0	0	0	0	0	0	0	0	0	0	0	0	0	0	0	0	0	0	0	0	0	0	0	0	0	0	0	0	0	0	0	0	0	0	0	0	0	0	0	0	0	0	0	0	0	0	0	0	0	0	0	0	0	0	0	0	0	0	0	0	0	0	0	0	0	0	0	0	0	0.0167954	0	0	0	0	0	0	0	0	0	0	0	0	0	0	0	0	0	0	0	0	0	0	0	0	0	0	0	0	0	0	0	0	0	0
	Streptosporangium	0	0.0125966	0	0	0	0	0	0	0.0167954	0	0	0	0	0	0	0	0	0	0	0	0	0	0	0.029392	0	0	0	0	0	0	0	0	0	0	0	0	0	0	0	0	0	0	0.0167954	0	0	0	0	0	0	0	0	0	0	0	0	0	0	0	0	0.0167954	0	0	0	0	0	0	0	0	0	0	0	0	0	0	0	0	0	0	0	0	0	0	0	0	0	0	0	0	0	0	0	0	0	0	0	0	0	0	0	0	0	0	0	0	0	0	0	0	0	0	0	0	0	0	0	0	0	0	0	0	0	0	0	0	0	0	0	0	0	0	0	0	0	0	0.0713806	0	0	0	0	0	0	0	0	0	0	0	0	0	0	0	0	0	0	0	0	0	0	0	0	0	0	0	0	0	0	0	0	0
	Subgroup 10	0.445079	0.445079	0.390494	0.201545	0.302318	0.314914	0.310715	0.289721	0.235136	0.340107	0.377897	0.335909	0.927948	0.894357	1.1085	1.15049	0.982533	1.64175	1.31844	1.30165	1.41082	0.944743	1.22607	1.15469	0.281323	0.193147	0.214142	0.188949	0.113369	0.125966	0.0671817	0.104971	0	0.142761	0.151159	0.00419886	0.382096	0.436681	0.319113	0.524857	0.533255	0.558448	0.62563	0.298119	0.428284	0.348505	0.382096	0.457676	0.793584	0.827175	0.659221	0.722204	0.944743	0.940544	0.869164	0.873362	0.995129	0.676016	0.62563	0.797783	0.533255	0.520658	0.529056	0.600437	0.613033	0.646624	0.738999	0.55005	0.554249	0.554249	0.520658	0.655022	0.159557	0.0671817	0.117568	0	0	0	0	0	0.0419886	0.0335909	0.0335909	0.0545852	0	0	0	0	0	0.0125966	0	0	0	0.0377897	0	0	0.818777	1.04552	1.12949	1.15049	1.50319	1.24706	1.67954	1.74672	1.35203	0.995129	1.1211	0.936345	0.327511	0.373698	0.499664	0.617232	0.604636	0.634028	0.25613	1.0959	0.386295	0.138562	0.130165	0.0797783	1.0875	0.932146	0.688613	1.34363	1.56617	1.03712	1.457	1.41502	1.06651	1.41082	0.604636	1.18828	1.64175	1.62076	1.17988	1.55358	1.73833	2.05744	1.05391	1.49059	1.1127	1.16308	1.36463	1.36043	0.25613	0.121767	0.197346	0.25613	0.411488	0.361102	0.235136	0.29392	0.239335	0.306517	0.155358	0.323312	0.537454	0.482869	0.457676	0.51646	0.533255	0.751596	0.356903	0.51646	0.659221	0.600437	0.7348	0.646624
	Subgroup 11_norank	0.0125966	0	0	0	0.0209943	0	0	0	0.00419886	0	0	0	0	0	0	0	0	0.00839772	0	0	0	0	0	0	0	0	0	0	0	0	0	0	0	0	0	0	0	0	0	0	0	0	0	0	0	0	0	0	0.0125966	0	0	0.0251931	0	0.0167954	0	0.00419886	0	0.00419886	0	0.0251931	0.0377897	0.0335909	0.0377897	0.0503863	0.0335909	0.0503863	0.058784	0.0503863	0.0335909	0.0671817	0.0377897	0.0461874	0	0	0	0	0	0	0	0	0	0	0	0	0	0	0	0	0	0	0	0	0	0	0	0	0	0	0	0	0	0	0	0	0	0	0	0	0	0	0	0	0	0	0	0	0	0	0	0	0	0	0	0	0.00839772	0	0	0.0125966	0	0	0.00419886	0	0	0	0	0.00839772	0	0	0	0	0	0	0	0	0.0125966	0.0335909	0	0.029392	0	0.029392	0	0.0209943	0.0209943	0	0	0.0461874	0	0.00839772	0	0	0.0209943	0	0	0	0.0167954	0.0209943	0	0
	Subgroup 12_norank	0	0	0	0	0	0	0	0	0	0	0	0	0	0	0	0	0	0	0	0	0	0	0	0	0	0	0	0	0	0	0	0	0	0	0	0	0	0.00839772	0	0.0125966	0	0	0	0	0	0	0.00839772	0	0	0.0125966	0	0.0125966	0.00839772	0	0	0.0167954	0.00839772	0	0	0	0	0	0	0	0	0	0	0	0	0	0	0.0167954	0	0	0	0	0	0	0	0	0	0	0	0	0	0.00839772	0	0	0	0	0	0	0	0	0	0	0	0	0	0	0	0	0	0	0	0	0	0	0	0	0	0	0	0	0	0	0	0	0	0	0	0	0	0	0	0	0	0	0.00419886	0	0	0	0	0	0	0	0	0	0	0	0	0	0	0	0	0	0	0	0	0	0	0	0	0	0	0	0	0	0	0	0	0	0	0	0	0	0	0
	Subgroup 13_norank	0	0	0	0	0	0	0	0	0	0	0	0	0	0	0	0	0	0	0	0	0	0	0	0	0	0	0	0	0	0	0	0	0	0	0	0	0	0	0	0	0	0	0	0	0	0	0	0	0	0	0	0	0	0	0	0	0	0	0	0	0	0	0	0	0	0	0	0	0	0	0	0	0.00839772	0	0	0	0	0	0	0	0.0125966	0	0	0	0	0	0	0	0	0	0	0	0	0	0	0	0	0	0	0	0.0125966	0	0	0	0	0	0	0	0	0	0	0	0	0	0	0	0	0	0	0.00419886	0	0	0	0	0.0125966	0	0	0	0	0	0	0	0	0	0	0	0	0	0	0	0	0	0.00419886	0	0	0	0	0	0	0	0	0	0	0	0	0	0	0	0	0	0	0	0	0	0	0	0	0
	Subgroup 15_norank	0.00839772	0.00839772	0	0	0	0	0.0125966	0	0	0	0	0	0	0	0	0	0	0	0	0	0	0.00419886	0	0	0	0	0	0	0	0	0	0	0	0	0	0	0	0	0	0	0	0	0	0	0	0.0167954	0	0	0	0	0.0125966	0	0	0	0	0	0	0.00419886	0	0	0	0	0.00839772	0	0	0	0	0	0.0167954	0	0.0125966	0	0	0	0	0	0	0	0	0	0	0	0	0	0	0	0	0	0	0	0	0	0	0	0	0	0	0	0	0.0167954	0.00839772	0	0	0	0	0	0	0	0.0251931	0	0.0335909	0	0.0335909	0	0	0.0167954	0.0167954	0.0167954	0	0.00419886	0	0	0	0	0	0.0209943	0	0	0	0	0	0	0	0	0	0	0	0	0	0	0	0	0	0	0	0	0	0	0	0	0.00839772	0	0.0209943	0	0	0	0	0	0	0	0	0.0167954	0	0	0	0	0.00419886	0
	Subgroup 17_norank	0	0.0629829	0.0209943	0	0.0923749	0.0965737	0.0545852	0.0797783	0.0671817	0.0965737	0.10917	0.134363	0.0629829	0.0923749	0.0797783	0	0.0797783	0.058784	0.0419886	0.0377897	0.0713806	0.0839772	0.0839772	0.0713806	0.0335909	0.0461874	0.029392	0.0797783	0.0923749	0.0671817	0.0503863	0.0335909	0.0209943	0	0	0.0503863	0.155358	0.138562	0.117568	0.130165	0.176352	0.10917	0.138562	0.134363	0.235136	0.125966	0.138562	0.125966	0.188949	0.310715	0.281323	0.47867	0.571045	0.608834	0.474471	0.411488	0.436681	0.369499	0.352704	0.298119	0.159557	0.201545	0.218341	0.449278	0.268727	0.361102	0.306517	0.25613	0.247733	0.25613	0.180551	0.382096	0.0377897	0	0	0	0	0	0	0	0	0.0167954	0	0	0	0.00839772	0	0	0	0	0	0	0	0	0	0	0.193147	0.18475	0.172153	0.188949	0.230937	0.214142	0.226738	0.29392	0.235136	0.209943	0.159557	0.247733	0.0797783	0.100773	0	0.0377897	0.0713806	0	0.0503863	0.14696	0.0209943	0	0.0167954	0	0.10917	0.125966	0.0797783	0.125966	0.104971	0	0.151159	0	0.151159	0.14696	0.0965737	0.100773	0.029392	0	0.0335909	0.0335909	0.0629829	0	0.0545852	0	0	0	0.0335909	0	0.491266	0.617232	0.604636	0.69701	0.524857	0.503863	0.608834	0.692812	0.69701	0.713806	0.655022	0.835573	0.277125	0.314914	0.285522	0.281323	0.260329	0.230937	0.302318	0.218341	0.29392	0.302318	0.251931	0.142761
	Subgroup 18_norank	0	0	0	0	0	0	0	0	0	0	0	0.0209943	0.0251931	0	0.00419886	0	0	0	0.00419886	0	0	0.0461874	0.0503863	0.00839772	0	0	0.0377897	0.104971	0.0461874	0	0	0	0.0419886	0.0797783	0.0797783	0	0.247733	0.25613	0.201545	0.277125	0.306517	0.281323	0.25613	0.352704	0.335909	0.356903	0.314914	0.289721	0	0	0.0209943	0	0.0545852	0	0	0.0209943	0	0.029392	0	0	0.0461874	0	0	0	0.0671817	0.0629829	0.0671817	0.0461874	0.0335909	0.0629829	0.0377897	0.0629829	0	0	0	0	0	0	0	0	0	0	0	0	0	0	0	0	0	0	0	0	0	0	0	0	0	0	0	0.0251931	0	0	0	0	0	0	0	0	0	0	0.0209943	0.0125966	0.00839772	0	0	0	0	0	0	0	0	0.0377897	0	0.0167954	0	0	0	0	0	0	0.0209943	0	0	0	0	0	0	0.0125966	0	0	0	0	0	0	0.0461874	0.0377897	0.0335909	0	0	0.0419886	0.0251931	0.0503863	0.0419886	0	0	0.0503863	0.0335909	0.0503863	0	0.00419886	0	0.0377897	0	0	0	0	0	0.0209943
	Subgroup 20_norank	0	0	0	0	0	0	0	0	0	0	0	0	0	0	0	0	0	0	0	0	0	0	0	0	0	0	0	0	0	0	0	0	0	0	0	0	0	0	0	0	0	0	0	0	0	0	0	0	0	0	0	0	0	0	0	0	0	0	0	0	0	0	0	0	0	0	0	0	0	0	0	0	0	0	0	0	0	0	0	0	0	0	0	0	0	0	0	0	0	0	0	0	0	0	0	0	0	0	0	0	0	0	0	0	0	0	0	0	0	0	0	0	0	0	0	0	0	0	0	0	0	0	0	0	0	0	0	0	0	0	0	0	0	0	0	0	0	0	0	0	0	0	0	0	0	0.00839772	0	0	0	0	0	0	0	0	0	0	0	0	0	0	0	0	0	0	0	0	0	0
	Subgroup 21_norank	0	0	0	0	0	0	0	0	0	0	0	0	0	0	0	0	0	0	0	0	0	0.0167954	0	0	0.0335909	0.0125966	0	0	0	0.0209943	0	0	0	0.0251931	0	0.00839772	0.0251931	0.121767	0.0629829	0.0755794	0.0965737	0.088176	0.0713806	0.0503863	0.088176	0.088176	0.117568	0.0629829	0	0	0.00839772	0	0	0	0	0	0	0	0	0	0	0	0	0	0	0	0	0	0	0	0	0	0	0	0	0	0	0	0	0	0	0	0	0	0	0	0	0	0	0	0	0	0	0	0	0	0	0	0	0	0	0	0	0	0	0	0	0	0	0	0	0.0125966	0	0	0	0	0	0	0	0	0	0	0.0251931	0	0	0	0.0167954	0.0167954	0	0.00839772	0.0125966	0	0	0	0.00419886	0	0.00839772	0	0	0.00839772	0	0	0	0	0	0	0	0	0	0	0	0	0	0	0	0	0	0	0	0	0	0	0	0	0	0	0	0
	Subgroup 22_norank	0	0.0713806	0.0461874	0	0.00839772	0.0545852	0.029392	0.0251931	0.0335909	0.0461874	0.0377897	0	0.151159	0.142761	0.163755	0.272926	0.180551	0.251931	0.369499	0.277125	0.277125	0.193147	0.218341	0.272926	0	0	0.0377897	0	0	0	0	0.0125966	0.00419886	0	0	0	0.058784	0.0251931	0.00839772	0.0251931	0.0251931	0.0251931	0.029392	0	0	0.0419886	0.0419886	0.0377897	0.0503863	0.0545852	0.0629829	0.00419886	0.0167954	0	0.0377897	0.00839772	0	0	0.0209943	0.029392	0.0839772	0.0713806	0.0671817	0.113369	0.0923749	0.0923749	0.0629829	0.100773	0.0461874	0.125966	0.0671817	0.088176	0	0	0	0	0	0	0	0	0	0	0	0	0	0	0	0.00839772	0.0167954	0	0	0	0	0	0	0	0.0965737	0.117568	0.0755794	0.088176	0.0797783	0.100773	0.125966	0.0839772	0.155358	0.142761	0.0923749	0.125966	0.0461874	0.0713806	0.0755794	0.00839772	0	0	0	0.0251931	0	0	0.0167954	0	0	0.0209943	0.0167954	0	0.029392	0.0671817	0.0461874	0.0335909	0.0125966	0.0419886	0	0.0167954	0.0713806	0	0.0419886	0.029392	0.0503863	0	0.0209943	0.00839772	0	0	0.0335909	0.0419886	0.00419886	0.0671817	0.0461874	0.0755794	0.088176	0.029392	0.0965737	0.0797783	0.10917	0.0503863	0.088176	0.0671817	0	0.0335909	0.0209943	0.00839772	0.0503863	0	0.0671817	0.058784	0	0.0251931	0.0125966	0.0545852
	Subgroup 23	0	0	0	0	0	0	0	0	0	0	0	0	0	0	0	0	0	0	0	0	0	0	0	0	0	0	0	0	0	0	0	0	0	0	0	0	0	0	0	0	0	0	0	0	0	0	0	0	0	0	0	0	0	0	0	0	0	0	0	0	0	0	0	0	0	0	0	0	0	0	0	0	0	0	0	0	0	0	0	0	0	0	0	0	0	0	0	0	0	0	0	0	0	0	0	0	0	0	0	0	0	0	0	0	0	0	0	0	0	0	0	0	0	0	0	0.0167954	0	0	0	0	0	0.0209943	0.029392	0	0	0	0	0.029392	0.029392	0	0.029392	0.0125966	0.0335909	0	0.0545852	0	0.0335909	0.0797783	0	0.058784	0.029392	0.0335909	0.0461874	0	0	0	0	0	0	0	0	0	0	0	0	0	0	0	0	0	0	0.0125966	0	0	0	0	0	0
	Subgroup 25_norank	0.0923749	0.0965737	0.10917	0.0167954	0.117568	0.088176	0.0965737	0.0839772	0.088176	0.0629829	0.14696	0.0839772	0.209943	0.163755	0.163755	0.193147	0.218341	0.29392	0.348505	0.25613	0.348505	0.306517	0.264528	0.348505	0.0209943	0.10917	0.0629829	0.0461874	0.0251931	0.0461874	0	0.00839772	0.0209943	0.0125966	0	0	0.142761	0.235136	0.14696	0.193147	0.201545	0.214142	0.201545	0.159557	0.214142	0.230937	0.285522	0.193147	0.7348	0.428284	0.40309	0.596238	0.965737	1.04132	1.16308	0.634028	0.558448	0.852368	0.575244	0.978334	0.0839772	0.0755794	0.0671817	0.088176	0.113369	0.130165	0.0923749	0.0503863	0.0419886	0.159557	0.125966	0.172153	0.0503863	0.0251931	0.0209943	0	0	0	0.00419886	0	0	0	0	0	0.0125966	0	0	0	0	0	0	0	0	0	0	0	0.142761	0.125966	0.14696	0.0629829	0.10917	0.134363	0.138562	0.134363	0.100773	0.134363	0.138562	0.151159	0.0167954	0.029392	0	0	0.0377897	0.0377897	0	0.125966	0	0	0	0.00419886	0.0167954	0.0923749	0.0419886	0.104971	0.0503863	0.0545852	0	0.0503863	0.0251931	0.0503863	0.0713806	0	0.197346	0.214142	0.142761	0.125966	0.130165	0.159557	0.138562	0.142761	0.218341	0.159557	0.176352	0.155358	0.495465	0.503863	0.436681	0.520658	0.373698	0.272926	0.62563	0.474471	0.566846	0.604636	0.638226	0.470272	0.088176	0.125966	0.121767	0.100773	0.180551	0.239335	0.138562	0.197346	0.18475	0.138562	0.125966	0.167954
	Subgroup 2_norank	0	0.0167954	0.0209943	0.0167954	0.029392	0	0.0167954	0.0209943	0.029392	0.0167954	0	0	0.0125966	0.00839772	0	0	0.00839772	0	0.0125966	0	0	0	0	0	0	0.0125966	0.0251931	0	0	0	0.0419886	0.0419886	0	0	0	0	0	0	0	0	0	0	0	0	0	0	0	0	0	0.00839772	0	0	0	0	0	0.0167954	0.00839772	0	0	0	0	0	0	0	0	0	0	0	0	0	0	0	0	0	0	0.0713806	0.0377897	0.0503863	0.0461874	0.0335909	0.0335909	0	0	0.0839772	0.0503863	0	0	0.0461874	0.058784	0.0251931	0.0629829	0.029392	0.0125966	0.0419886	0.0377897	0	0	0	0	0	0.0209943	0	0	0	0	0	0	0	0.0209943	0	0.029392	0.058784	0.0167954	0.0419886	0.0461874	0	0.0335909	0.0629829	0.0503863	0.0923749	0	0	0	0	0.029392	0	0	0	0	0.0209943	0	0	0	0	0	0	0	0	0	0	0	0	0	0	0	0	0	0	0	0.0419886	0	0	0.0125966	0	0	0	0	0	0	0.0251931	0	0	0	0	0	0	0	0
	Subgroup 5_norank	0.134363	0.163755	0.209943	0.125966	0.193147	0.151159	0.117568	0.155358	0.14696	0.142761	0.0713806	0.113369	0.222539	0.268727	0.323312	0.277125	0.306517	0.352704	0.348505	0.398892	0.461874	0.285522	0.352704	0.348505	0.0167954	0	0.0419886	0	0	0	0	0	0	0	0.0335909	0	0	0.0755794	0	0.0545852	0.134363	0.113369	0.121767	0.163755	0.138562	0.088176	0.0461874	0.117568	0.155358	0.167954	0.163755	0.209943	0.205744	0.214142	0.222539	0.176352	0.125966	0.18475	0.113369	0.193147	0.298119	0.323312	0.29392	0.214142	0.277125	0.314914	0.415687	0.436681	0.44088	0.314914	0.344306	0.335909	0.058784	0	0.0251931	0	0	0	0	0	0	0.0167954	0	0	0.0923749	0.029392	0.130165	0.18475	0.121767	0.167954	0.138562	0.172153	0.142761	0.14696	0.14696	0.104971	0.188949	0.172153	0.159557	0.0671817	0.159557	0.193147	0.193147	0.251931	0.277125	0.25613	0.226738	0.222539	0	0.100773	0.104971	0.0461874	0.0461874	0.0125966	0.0209943	0.0839772	0	0.0251931	0	0.0335909	0.0251931	0.0419886	0	0	0.0461874	0	0.0671817	0	0.0545852	0	0.0209943	0.029392	0	0.0377897	0.0251931	0	0	0	0	0.0335909	0.0545852	0.00839772	0.0125966	0.0503863	0.0797783	0.0671817	0.0923749	0.0923749	0	0.0629829	0.10917	0.088176	0.121767	0.0965737	0.104971	0.113369	0	0	0.113369	0.029392	0	0.0377897	0.121767	0.130165	0.167954	0.0965737	0	0.138562
	Subgroup 7_norank	0.592039	0.646624	0.583641	0.377897	0.600437	0.40309	0.81038	0.655022	0.713806	0.592039	0.62563	0.596238	0.592039	0.386295	0.499664	0.47867	0.613033	0.361102	0.335909	0.251931	0.365301	0.503863	0.621431	0.659221	1.27225	0.751596	0.831374	0.986732	0.797783	0.684414	0.298119	0.600437	0.25613	0.592039	0.51646	0.449278	2.68307	2.16241	2.15401	2.74605	3.16594	2.71666	3.15754	3.06937	3.04417	2.45633	2.13722	2.03225	1.25546	1.49059	1.49059	1.92728	1.66695	1.59137	1.478	1.8475	2.14142	1.74672	1.72153	1.35203	0.911152	0.969936	0.852368	1.14209	1.0875	1.04552	0.860766	0.948942	0.890158	0.99093	0.974135	1.07491	0.0461874	0.159557	0.0713806	0	0	0	0.0545852	0.0671817	0	0.0419886	0	0.0503863	0.121767	0.155358	0.226738	0	0.0167954	0.00839772	0.104971	0	0.117568	0	0.0209943	0	0.911152	1.13369	1.15049	1.25126	1.30165	1.17568	1.28905	1.72993	1.4738	1.0917	1.23446	1.18408	1.06231	0.936345	1.00353	0.936345	0.81038	0.827175	1.12949	1.20087	0.969936	0.646624	0.613033	0.936345	0.377897	0.55005	0.327511	0.470272	0.566846	0.436681	0.491266	0.579442	0.541653	0.340107	0.432482	0.470272	0.306517	0.277125	0.209943	0.47867	0.482869	0.445079	0.373698	0.398892	0.470272	0.419886	0.352704	0.340107	1.79291	1.36463	1.35623	1.4738	1.42761	1.36883	1.8391	1.69214	1.54098	1.38982	1.66275	1.44441	1.00773	1.01612	0.927948	0.936345	0.62563	0.974135	0.936345	1.14629	0.84397	0.617232	0.759993	0.642425
	Subgroup 9_norank	0.0209943	0	0	0	0	0	0	0	0	0	0	0	0.0209943	0.0125966	0.0167954	0	0.0209943	0.0209943	0.0461874	0	0.0419886	0.0461874	0	0.0377897	0	0.0125966	0	0	0	0	0	0	0	0	0	0	0	0	0	0	0	0	0	0	0	0	0	0	0	0	0.0167954	0.0167954	0.0167954	0	0	0	0	0	0	0.00839772	0.0251931	0	0.0209943	0.0209943	0.0335909	0.058784	0.058784	0.0461874	0	0.0419886	0.0755794	0.0713806	0	0	0	0	0	0	0	0	0	0	0	0	0	0	0	0	0	0	0	0	0	0	0	0	0	0	0	0	0	0	0	0	0	0	0	0.00419886	0	0	0	0.0209943	0.00839772	0	0	0	0	0	0	0	0	0	0	0	0	0	0	0.0167954	0	0	0	0.0125966	0.0125966	0.058784	0.0545852	0.029392	0	0.00839772	0.0503863	0.0461874	0.0419886	0.0545852	0.0755794	0.0713806	0	0	0	0	0	0	0	0	0	0	0	0	0	0	0	0.0209943	0	0	0	0	0	0	0	0
	Sulfobacillaceae_uncultured	0	0	0	0	0	0	0	0	0	0	0	0	0.00839772	0	0	0	0	0	0	0	0	0	0	0	0	0	0	0.0167954	0	0	0	0	0	0.0125966	0.029392	0	0	0	0	0	0	0	0	0	0	0	0	0	0	0	0	0	0	0	0	0	0	0	0	0	0	0	0	0	0	0	0	0	0	0	0	0	0.0167954	0.0251931	0.0251931	0.0965737	0	0.0503863	0.029392	0	0	0	0	0	0.159557	0.0419886	0.0503863	0.0503863	0.0755794	0.0755794	0.205744	0.0839772	0.134363	0.0419886	0.117568	0.0965737	0	0	0	0	0	0	0	0	0	0	0	0	0	0	0	0	0	0	0	0	0	0	0.00839772	0	0	0	0	0	0	0	0	0	0	0	0	0	0	0	0	0	0	0	0	0	0	0	0	0	0	0	0	0	0	0	0	0	0	0	0	0	0	0	0	0	0	0	0	0	0	0	0	0
	Sulfuriferula	0	0	0	0	0	0	0	0	0	0	0	0	0	0	0	0	0	0	0	0	0	0	0	0	0	0	0	0	0	0	0	0	0	0	0	0	0	0	0	0	0	0	0	0	0	0	0	0	0	0	0	0	0	0	0	0	0	0	0	0	0	0	0	0	0	0	0	0	0	0	0	0	0	0	0	0	0	0	0	0	0	0	0	0	0	0	0	0	0	0	0	0	0	0	0	0	0	0	0	0	0	0	0	0	0	0	0	0	0	0	0	0	0	0	0	0	0	0	0	0	0.0125966	0	0	0	0	0	0	0	0.0209943	0	0	0.0167954	0	0	0	0	0	0	0	0	0	0	0	0	0	0	0	0	0	0	0	0	0	0	0	0	0	0	0	0	0	0	0	0	0	0	0	0
	Sulfurifustis	0	0	0	0.00839772	0	0	0	0	0	0	0	0	0	0	0	0	0	0	0	0	0	0	0	0	0	0	0	0	0	0	0.00839772	0	0	0	0	0	0.029392	0	0.0335909	0.0251931	0.0167954	0	0.0209943	0.0251931	0.0251931	0.0419886	0	0.0377897	0.0167954	0.0335909	0	0	0.0251931	0.0167954	0.0335909	0	0.0167954	0	0.00839772	0.0461874	0	0	0.00839772	0	0	0.0125966	0	0	0	0	0.00839772	0	0	0	0	0	0	0	0	0	0	0	0	0	0	0	0	0	0	0	0	0	0	0.00839772	0	0	0.0461874	0	0	0	0.0251931	0.0167954	0	0.0209943	0	0.0377897	0	0.0251931	0	0	0	0	0.0251931	0	0	0.029392	0	0	0	0	0.0713806	0.0671817	0.0629829	0.0545852	0.029392	0.100773	0.0671817	0.0419886	0.058784	0.10917	0.0545852	0.0923749	0.058784	0.0461874	0.0419886	0.0335909	0	0.029392	0.0503863	0.0251931	0.058784	0.029392	0.058784	0.029392	0	0	0	0	0	0	0	0	0	0	0	0	0.00419886	0.0209943	0	0	0	0.0251931	0.00839772	0.00839772	0	0	0	0.00839772
	Sulfuritalea	0	0	0	0	0	0	0	0	0	0	0	0	0	0	0	0	0	0	0	0	0	0	0	0	0	0.00839772	0	0	0	0	0	0	0	0	0	0	0	0	0	0	0	0	0	0	0	0	0	0	0	0	0	0	0	0	0	0	0	0	0	0	0	0	0	0	0	0	0	0	0	0	0	0	0	0	0	0	0	0	0	0	0	0	0	0	0	0	0	0	0	0	0	0	0	0	0	0	0	0	0	0	0	0	0	0	0	0	0	0	0	0	0	0.0209943	0	0	0	0	0	0	0	0	0.0209943	0	0	0	0	0	0	0	0	0	0	0	0	0	0	0	0	0	0.0167954	0	0	0	0	0	0	0	0	0	0	0	0	0	0	0	0	0	0	0	0	0	0	0	0	0	0	0	0	0
	Sulfurovum	0	0	0	0	0	0	0	0	0	0	0	0	0	0	0	0	0	0	0	0	0	0	0	0	0	0	0	0	0	0	0	0	0	0	0	0	0	0	0	0	0	0	0	0	0	0	0	0	0	0	0	0	0	0	0	0	0	0	0	0	0	0	0	0	0	0	0	0	0	0	0	0	0	0	0	0	0	0	0	0	0	0	0	0	0	0	0	0	0	0	0	0	0	0	0	0	0	0	0	0	0	0	0	0	0	0	0	0	0	0	0	0	0	0	0	0	0	0	0	0	0	0	0	0	0	0	0	0	0	0.00839772	0	0	0	0	0	0	0	0	0	0	0	0	0	0	0	0	0	0	0	0	0	0	0	0	0	0	0	0	0	0	0	0	0	0	0	0	0	0
	Sumerlaea	0	0.029392	0.0251931	0	0.00419886	0	0	0	0	0.00839772	0.0125966	0.0335909	0.0125966	0.0251931	0.0839772	0.058784	0.0125966	0.058784	0.058784	0.0209943	0.0923749	0.0461874	0.0125966	0.0923749	0.00839772	0.00839772	0	0.0209943	0	0	0.0167954	0	0	0	0	0	0	0	0	0	0	0.0125966	0	0	0	0	0	0.00839772	0	0	0	0.0377897	0	0.029392	0.0335909	0.0209943	0	0.029392	0	0.0797783	0.0167954	0.0251931	0	0.00419886	0.00839772	0	0	0	0.0125966	0.0125966	0.0125966	0	0	0	0.0125966	0	0	0	0	0	0	0	0	0	0	0	0	0	0.00839772	0	0	0	0	0	0	0	0.0335909	0.0419886	0.0335909	0.0251931	0	0	0.0335909	0	0.0461874	0.0419886	0.0419886	0.0419886	0.0125966	0	0.0125966	0.00419886	0.0377897	0	0	0.0167954	0.0125966	0	0	0	0	0	0	0.0251931	0	0	0.0335909	0.0167954	0.0251931	0.0209943	0.0209943	0.0335909	0.0797783	0.0839772	0.0965737	0.0335909	0.0545852	0.0923749	0.0167954	0.0713806	0.104971	0.0629829	0.0797783	0.0671817	0	0	0	0	0	0.0335909	0.0167954	0.0167954	0	0.0167954	0	0.00839772	0.0167954	0.029392	0	0.0377897	0.00839772	0.00839772	0.0209943	0	0	0	0	0.0167954
	Sumerlaeia_norank	0	0	0	0	0	0	0	0	0	0	0	0	0	0	0	0	0	0	0	0	0	0	0	0	0	0	0	0	0	0	0	0	0	0	0	0	0	0	0	0	0	0	0	0	0	0	0	0	0	0	0	0	0	0	0	0	0	0	0	0	0	0	0	0	0	0	0	0	0	0	0	0	0	0	0	0	0	0	0	0	0	0	0	0	0	0	0	0	0	0	0	0	0	0	0	0	0	0	0	0	0	0	0	0	0	0	0	0	0	0	0	0	0	0	0	0	0	0	0	0	0.0167954	0.0167954	0	0	0.0209943	0.0335909	0.0251931	0.0167954	0.00419886	0.0125966	0.00839772	0	0	0.00839772	0	0	0.0167954	0	0	0	0.0209943	0.00839772	0	0	0	0	0	0	0	0	0	0	0	0	0	0	0	0	0	0	0.00419886	0	0	0	0	0	0	0
	Sutterellaceae_uncultured	0.0377897	0.0461874	0	0	0	0	0	0.0167954	0.0503863	0.029392	0.0251931	0	0.0755794	0.0419886	0.180551	0.0713806	0.0671817	0.0755794	0.0629829	0.0713806	0.0671817	0.088176	0.0713806	0.0797783	0	0.0251931	0	0.0377897	0.058784	0.0251931	0	0	0	0.0167954	0	0.0419886	0.10917	0.10917	0.100773	0.134363	0.155358	0.0755794	0.134363	0.0755794	0.142761	0.188949	0.0755794	0.0461874	0.058784	0.058784	0.058784	0.0461874	0.0335909	0.0839772	0.0545852	0.14696	0.0923749	0.088176	0.0713806	0.0671817	0.159557	0.176352	0.230937	0.176352	0.197346	0.121767	0.323312	0.209943	0.235136	0.197346	0.226738	0.14696	0.0335909	0	0	0	0	0.00839772	0	0.0209943	0	0	0	0.0125966	0	0	0	0	0	0	0.029392	0	0	0	0	0	0.163755	0.167954	0.172153	0.159557	0.201545	0.142761	0.214142	0.251931	0.264528	0.10917	0.117568	0.125966	0.029392	0.10917	0.088176	0.0209943	0.0755794	0.0167954	0	0.0713806	0	0.029392	0	0	0.113369	0.134363	0.155358	0.180551	0.172153	0.180551	0.193147	0.205744	0.201545	0.18475	0.151159	0.104971	0.125966	0.104971	0.180551	0.167954	0.138562	0.167954	0.121767	0.142761	0.0797783	0.14696	0.134363	0.14696	0.226738	0.29392	0.197346	0.289721	0.243534	0.197346	0.285522	0.302318	0.298119	0.230937	0.209943	0.268727	0.176352	0.142761	0.125966	0.130165	0.142761	0.18475	0.138562	0.14696	0.0671817	0.113369	0.125966	0.188949
	Sva0081 sediment group	0	0	0	0	0	0	0	0	0	0	0	0	0	0	0	0	0	0	0	0	0	0	0	0	0.00839772	0	0	0	0	0	0	0	0	0	0	0	0.0209943	0	0	0	0.0461874	0	0	0	0.0167954	0.029392	0.0335909	0.0335909	0	0	0	0	0	0	0	0	0	0	0	0	0	0	0	0	0	0	0	0	0	0	0	0	0	0	0	0	0	0	0	0	0	0	0	0	0	0	0	0	0	0	0	0	0	0	0	0	0	0	0	0	0	0	0	0	0	0	0	0	0	0	0	0	0	0	0	0	0	0	0	0	0	0	0	0	0	0	0.0251931	0.0167954	0.00839772	0	0	0.0377897	0	0	0	0	0	0	0	0	0	0	0	0	0	0	0	0	0	0	0	0	0	0	0	0	0	0	0	0	0	0	0	0	0	0	0	0
	Sva0485_norank	0	0	0	0	0	0	0	0	0	0	0	0	0	0.00839772	0	0	0	0	0	0	0	0	0	0	0	0	0	0	0	0	0.0125966	0	0	0	0	0	0.0545852	0.0503863	0.0335909	0.0629829	0.0545852	0.0629829	0	0	0	0	0.0797783	0.029392	0	0	0	0	0	0	0	0	0	0	0	0	0	0	0	0	0	0	0	0	0	0	0	0	0	0	0	0.00839772	0	0	0	0	0	0	0	0	0	0	0	0	0	0	0	0	0	0	0	0	0	0.00839772	0	0	0	0	0	0	0	0	0	0	0	0	0.00419886	0	0.00419886	0	0	0	0	0	0	0	0.0167954	0.0461874	0	0	0.0335909	0	0	0.0461874	0.0713806	0	0.0419886	0.0503863	0.00839772	0	0.00839772	0.00839772	0.0125966	0	0.0125966	0	0.00419886	0	0.0125966	0	0	0	0	0.00839772	0.0125966	0	0	0	0	0	0	0	0	0	0	0	0.00839772	0.0335909	0	0	0	0	0	0
	Sva0996 marine group	0	0	0	0	0	0	0	0	0	0	0	0	0	0	0	0	0	0	0	0	0	0	0	0	0	0	0	0	0	0	0	0	0	0	0	0	0	0	0	0	0	0	0	0	0	0	0	0	0	0	0	0	0	0	0.00419886	0	0	0	0	0	0	0	0	0	0	0	0	0	0	0	0	0	0	0	0	0	0	0	0	0	0	0	0	0	0	0	0	0	0	0	0	0	0	0	0	0.0335909	0	0	0	0	0	0	0	0	0	0	0	0	0	0	0	0	0	0	0	0	0	0	0	0	0	0	0	0	0	0	0	0	0	0	0	0	0	0	0	0	0.0125966	0	0	0	0	0	0	0	0	0	0	0	0	0	0	0	0	0	0	0	0	0	0	0	0	0	0	0	0	0	0	0
	Symbiobacteraceae_uncultured	0	0.029392	0	0.0209943	0.00839772	0	0	0	0	0	0.00419886	0.00419886	0.0209943	0.029392	0.0419886	0.0545852	0.0335909	0.0839772	0.0335909	0	0.029392	0.029392	0	0.0377897	0.209943	0.205744	0.180551	0.289721	0.281323	0.235136	0.289721	0.289721	0.382096	0.335909	0.340107	0.365301	0.0839772	0.130165	0.163755	0.340107	0.314914	0.163755	0.18475	0.218341	0.209943	0.193147	0.159557	0.239335	0	0	0	0	0	0	0	0	0	0	0.0125966	0	0	0.0167954	0	0	0	0	0.00419886	0	0	0	0	0.0167954	0	0.0125966	0	0.00839772	0	0.0251931	0.0167954	0.00839772	0	0	0	0	0	0	0	0	0	0	0.00839772	0	0	0	0.00419886	0	0	0	0	0	0	0	0	0.00419886	0.00419886	0	0	0	0	0	0	0	0.0125966	0	0	0	0	0	0	0	0.0377897	0.0167954	0	0.00839772	0.0251931	0	0	0	0	0.0923749	0	0.0377897	0	0	0.00419886	0	0	0	0	0.0209943	0	0	0	0	0	0	0.0251931	0	0	0	0	0	0	0	0	0	0.0167954	0	0	0	0	0.0125966	0.0545852	0	0	0	0	0
	Symbiobacteriales_Unclassified	0	0	0	0	0	0	0	0	0	0	0	0	0	0	0.0125966	0	0	0	0	0	0	0	0	0	0	0	0	0	0	0	0	0	0	0	0	0	0	0	0	0	0	0	0	0	0	0	0	0	0	0	0	0	0	0	0.00839772	0	0	0	0	0	0	0	0	0	0	0	0	0	0	0	0	0	0	0	0	0	0	0	0	0	0	0	0	0	0	0	0	0	0	0	0	0	0	0	0	0	0	0	0	0	0	0	0	0	0	0	0	0	0	0	0	0	0	0	0	0	0	0	0	0	0	0	0	0	0	0	0	0	0	0	0	0	0	0	0	0	0	0	0	0	0	0	0	0	0	0	0	0	0	0	0	0	0	0	0	0	0	0	0	0	0	0	0	0	0	0	0	0
	Symbiobacterium	0	0	0	0	0	0	0	0	0	0	0	0	0	0	0	0	0	0	0	0	0	0	0	0	0	0	0	0	0	0	0	0	0	0	0	0	0	0	0	0	0	0	0	0	0	0	0	0	0	0	0	0	0	0	0	0	0	0	0	0	0	0	0	0	0	0	0	0	0	0.00419886	0	0	0	0	0	0	0	0	0	0	0	0	0	0	0	0	0	0	0	0	0	0	0	0	0	0	0	0	0	0	0	0	0	0	0	0	0	0	0	0	0	0	0	0	0	0	0	0	0	0	0	0	0	0	0	0	0	0	0	0	0	0	0	0	0	0	0	0	0	0	0	0	0	0	0	0	0	0	0	0	0	0	0	0	0	0	0	0	0	0	0	0	0	0	0	0	0	0
	Synechococcus IR11	0	0	0	0	0	0	0	0	0	0	0	0	0	0	0	0	0	0	0	0	0	0	0	0	0	0	0	0	0	0	0	0	0	0	0	0	0	0	0	0	0	0	0	0	0	0	0	0	0	0	0	0	0	0	0	0	0	0	0	0	0	0	0	0	0	0	0	0	0	0	0	0	0	0	0	0	0	0	0	0	0	0	0	0	0	0	0	0	0	0	0	0	0	0	0	0	0	0	0	0	0	0	0	0	0	0	0	0	0	0	0	0	0	0	0	0	0	0	0	0	0	0	0	0	0	0	0	0	0	0	0	0	0	0	0	0	0	0	0	0	0	0	0	0	0	0	0	0	0	0	0	0	0	0	0	0	0.00419886	0	0	0	0	0	0	0	0	0	0	0
	Synechocystis BDHKU-20401	0	0	0	0	0	0	0	0	0	0	0	0	0	0	0	0	0	0	0	0	0	0	0	0	0	0	0	0	0	0	0	0	0	0	0	0	0	0	0	0	0	0	0	0	0	0	0	0	0	0	0	0	0	0	0	0	0	0	0	0	0	0	0	0	0	0	0	0	0	0	0	0	0	0	0	0	0	0	0	0	0	0	0	0	0	0	0	0	0	0	0	0	0	0	0	0	0	0	0	0	0	0	0	0	0	0	0	0	0	0	0	0	0	0	0	0	0	0	0	0	0	0	0	0	0	0	0	0	0	0	0	0	0	0	0	0	0	0	0	0	0	0	0	0	0	0	0	0	0	0	0	0	0.00839772	0	0	0	0	0	0	0	0	0	0	0	0	0	0	0
	Syntrophaceticus	0	0	0	0	0	0	0	0	0	0	0	0	0	0	0	0	0	0	0	0	0	0	0	0	0	0	0	0	0	0	0	0	0	0	0	0	0	0	0	0	0	0	0	0	0	0	0	0	0	0	0.0167954	0	0	0	0	0	0	0	0	0	0	0	0	0	0	0	0	0	0	0	0	0	0	0	0	0	0	0	0	0	0	0	0	0	0	0	0	0	0	0	0	0	0	0	0	0	0	0	0	0	0	0	0	0	0	0	0	0	0	0	0	0	0	0	0	0.00839772	0	0	0	0	0	0	0	0	0	0	0	0	0	0	0	0	0	0	0	0	0	0	0	0	0	0	0	0	0	0	0	0	0	0	0	0	0	0	0	0	0	0	0	0	0	0	0	0	0	0	0	0
	Syntrophales_Unclassified	0	0	0	0	0	0	0	0	0	0	0	0	0	0	0	0	0	0	0	0	0	0	0	0	0	0	0	0	0	0	0	0	0	0	0	0	0	0	0	0	0	0	0	0	0	0	0	0	0	0	0.00419886	0	0	0	0	0	0	0	0	0	0	0	0	0	0	0	0	0	0	0	0	0	0	0	0	0	0	0	0	0	0	0	0	0	0	0	0	0	0	0	0	0	0	0	0	0	0	0	0	0	0	0	0	0	0	0	0	0	0	0	0	0	0	0	0	0	0	0	0	0	0	0	0	0	0	0	0	0	0	0	0	0	0	0	0	0	0	0	0	0	0	0	0	0	0	0	0	0	0	0	0	0	0	0	0	0	0	0	0	0	0	0	0	0	0	0	0	0
	Syntrophales_norank	0	0	0	0	0	0	0	0	0	0	0	0	0	0	0	0	0	0	0	0	0	0	0	0	0	0	0	0	0	0	0	0	0	0	0	0	0	0	0	0	0	0	0	0	0	0	0	0	0	0	0	0	0	0	0	0	0	0	0	0	0	0	0	0	0	0	0	0	0	0	0	0	0	0	0	0	0	0	0	0	0	0	0	0	0	0	0	0	0	0	0	0	0	0	0	0	0	0.0125966	0	0	0	0	0	0	0	0	0	0	0	0	0	0	0	0	0	0	0	0	0	0	0.0125966	0	0	0	0	0	0	0	0	0	0	0	0	0	0	0	0	0	0	0	0	0	0	0	0	0	0	0	0	0	0	0	0	0	0	0	0	0	0	0	0	0	0	0	0	0	0	0
	Syntrophobacter	0	0	0	0	0	0	0	0	0	0	0	0	0.00839772	0	0	0	0	0	0	0	0	0	0	0	0	0	0	0	0.0335909	0	0	0	0	0	0	0	0	0	0	0.0713806	0.0545852	0.0755794	0.0461874	0.0755794	0.0335909	0.058784	0.088176	0	0	0	0	0	0	0	0	0	0	0	0	0	0	0	0	0	0	0	0	0	0	0	0	0	0	0	0	0	0	0	0	0	0	0	0	0	0	0	0	0	0	0	0	0	0	0	0	0	0	0	0	0	0	0	0	0	0	0	0	0	0	0	0	0	0	0	0	0	0	0	0	0	0	0	0	0	0.0335909	0	0	0	0.0377897	0	0	0	0	0	0	0	0	0	0	0	0	0	0	0	0	0	0	0	0	0	0	0	0	0	0	0	0	0	0	0	0	0	0	0	0	0	0	0
	Syntrophobacteraceae_uncultured	0	0	0	0	0	0	0	0	0	0	0	0	0	0	0	0	0	0	0	0	0	0	0	0	0.029392	0	0	0	0	0	0	0	0	0	0	0	0.0335909	0	0	0	0	0.0461874	0.029392	0	0.029392	0.0419886	0	0.029392	0	0	0	0	0	0	0	0	0	0	0	0	0	0	0	0	0.00839772	0	0	0	0	0	0	0	0	0	0	0	0	0	0	0	0	0	0	0	0	0	0	0	0	0	0	0	0	0	0	0	0	0	0	0	0	0	0	0	0	0	0	0	0	0	0	0	0	0	0	0	0	0	0	0	0	0	0.0335909	0	0	0	0.0335909	0	0	0.0125966	0.0125966	0	0	0	0	0	0	0	0	0	0	0	0	0	0	0	0	0	0	0	0	0	0	0	0	0	0	0	0.0125966	0	0	0	0	0	0	0	0	0
	Syntrophobacterales_norank	0	0	0	0	0	0	0	0	0	0	0	0	0	0	0	0	0	0	0	0	0	0	0	0	0	0	0	0	0	0	0	0	0	0	0	0	0	0	0	0	0.00839772	0	0	0	0	0	0	0	0	0	0	0	0	0	0	0	0	0	0	0	0	0	0	0	0	0	0	0	0	0	0	0	0	0	0	0	0	0	0	0	0	0	0	0	0	0	0	0	0	0	0	0	0	0	0	0	0	0	0	0	0	0	0	0	0	0	0	0	0	0	0	0	0	0	0	0	0	0	0	0	0	0	0	0.0167954	0	0	0	0	0	0.0461874	0.029392	0	0	0	0	0	0	0	0	0	0	0	0	0	0	0	0	0	0	0	0	0	0	0	0	0	0	0	0	0	0	0	0	0	0	0	0	0
	Syntrophomonadaceae_uncultured	0	0	0	0	0	0	0	0	0	0	0	0	0	0	0	0	0	0	0	0	0	0	0	0	0	0	0	0	0	0	0	0.00839772	0	0	0	0	0	0	0	0	0	0	0	0	0	0	0	0	0	0	0	0	0	0	0	0	0	0	0	0	0	0	0	0	0	0	0	0	0	0	0	0	0	0	0	0	0	0	0	0	0	0	0	0	0	0	0	0	0	0	0	0	0	0	0	0	0	0	0	0	0	0	0	0	0	0	0	0	0	0	0	0	0	0	0	0	0	0	0	0	0	0	0	0	0	0	0	0	0	0	0	0	0	0	0	0	0	0	0	0	0	0	0	0	0	0	0	0	0	0	0	0	0	0	0	0	0	0	0	0	0	0	0	0	0	0	0	0
	Syntrophorhabdus	0	0	0	0	0	0	0	0	0	0	0	0	0	0	0	0	0	0	0	0	0	0	0	0	0	0	0	0	0.00839772	0	0	0	0	0	0	0	0.0545852	0	0	0	0	0.00419886	0.0461874	0.0545852	0	0.029392	0	0	0	0	0	0	0	0	0	0	0	0	0	0	0	0	0.00839772	0	0	0	0	0	0	0	0	0	0	0	0	0	0	0	0	0	0	0	0	0	0	0	0	0	0	0	0	0	0	0	0	0	0	0	0	0.00839772	0	0	0	0	0	0	0	0	0	0	0	0	0	0	0	0	0	0	0	0	0	0	0	0	0	0.00839772	0	0	0	0.0125966	0	0	0	0	0	0	0.0125966	0.0167954	0	0	0.00419886	0	0	0	0	0	0	0	0	0	0	0	0	0	0	0	0	0	0	0	0.0125966	0	0	0	0	0	0	0
	Syntrophotalea	0	0	0	0	0	0	0	0	0	0	0	0	0	0	0	0	0	0	0	0	0	0	0	0	0	0	0	0	0	0	0	0	0	0	0	0	0	0	0	0	0	0	0	0	0	0	0	0	0	0	0	0	0	0	0	0	0	0	0	0	0	0	0	0	0	0	0	0	0	0	0	0	0	0	0	0	0	0	0	0	0	0	0	0	0	0	0	0	0	0	0	0	0	0	0	0	0	0	0	0	0	0	0	0	0	0	0	0	0	0	0	0	0	0	0	0	0	0	0	0	0	0	0	0	0	0	0	0	0	0	0	0	0	0	0	0.0545852	0	0	0	0	0	0	0	0	0	0	0	0	0	0	0	0	0	0	0	0	0	0	0	0	0	0	0	0	0	0	0	0
	Syntrophus	0	0	0	0	0	0	0	0	0	0	0	0	0	0	0	0	0	0	0	0	0	0	0	0	0	0	0	0	0	0	0	0	0	0	0	0	0	0	0	0	0	0	0	0	0	0	0	0	0	0	0	0	0	0	0	0	0	0	0	0	0	0	0	0	0	0	0	0	0	0	0	0	0	0	0	0	0	0	0	0	0	0	0	0	0	0	0	0	0	0	0	0	0	0	0	0	0	0	0	0	0	0	0	0	0	0	0	0	0	0	0	0	0	0	0	0	0	0	0	0	0	0	0	0	0	0	0	0	0	0	0	0	0	0	0	0.0167954	0	0	0	0	0	0	0	0	0	0	0	0	0	0	0	0	0	0	0	0	0	0	0	0	0	0	0	0	0	0	0	0
	TA06_norank	0	0	0	0	0	0	0	0	0	0	0	0	0	0	0	0	0	0	0	0	0	0	0	0	0	0	0	0	0	0	0	0	0	0	0	0	0	0	0	0	0	0	0	0	0	0	0	0	0	0	0	0	0	0	0	0	0	0	0	0	0	0	0	0	0	0	0	0	0	0	0	0	0	0	0	0	0	0	0	0	0	0	0	0	0	0	0	0	0	0	0	0	0	0	0	0	0	0	0	0	0	0.00839772	0	0	0	0	0	0	0	0	0	0	0	0	0	0	0	0	0	0	0	0	0	0	0	0	0	0	0	0	0	0	0	0	0	0	0	0	0	0	0	0	0	0	0	0	0	0	0	0	0	0	0	0	0	0	0	0	0	0	0	0	0	0	0	0	0	0
	TG3_norank	0	0	0	0	0	0	0	0	0	0	0	0	0	0	0	0	0	0	0	0	0	0	0	0	0	0	0	0	0	0	0	0	0	0	0	0	0	0	0	0	0	0	0	0	0	0	0	0	0	0	0	0	0	0	0	0	0	0	0	0	0	0	0	0	0	0	0	0	0	0	0	0	0	0	0	0	0	0	0	0	0	0	0	0	0	0	0	0	0	0	0	0	0	0	0	0	0	0	0	0	0	0	0	0	0	0	0	0	0	0	0	0	0	0	0	0	0	0	0	0	0	0	0	0	0	0	0	0	0.00419886	0	0	0	0	0	0	0	0	0	0	0	0	0	0	0	0	0	0	0	0	0	0	0	0	0	0	0	0	0	0	0	0	0	0	0	0	0	0	0
	TK10_norank	0.55005	0.537454	0.583641	0.432482	0.764192	0.629829	0.495465	0.369499	0.348505	0.759993	0.789385	0.940544	0.100773	0.197346	0.0251931	0.155358	0.159557	0.0797783	0.088176	0.0419886	0.125966	0.142761	0.222539	0.14696	0.125966	0.0545852	0.0125966	0.0167954	0.142761	0.138562	0.0335909	0.134363	0.0545852	0.138562	0.0965737	0.134363	0.0923749	0.0335909	0.121767	0.247733	0.205744	0.361102	0.222539	0.176352	0.243534	0.180551	0.201545	0.247733	0.365301	0.340107	0.491266	0.545852	0.541653	0.432482	0.352704	0.344306	0.474471	0.533255	0.524857	0.40309	0.251931	0.230937	0.25613	0.356903	0.314914	0.314914	0.327511	0.298119	0.226738	0.306517	0.335909	0.33171	0.00839772	0	0.0167954	0	0	0	0.00839772	0	0	0.0125966	0	0.0125966	0	0.00839772	0	0	0	0	0.00839772	0.0209943	0	0.0251931	0.0125966	0.0503863	0.419886	0.289721	0.323312	0.289721	0.335909	0.226738	0.453477	0.373698	0.512261	0.373698	0.235136	0.344306	0.310715	0.188949	0.176352	0.335909	0.180551	0.394693	0.344306	0.44088	0.382096	0.281323	0.243534	0.344306	0.0335909	0.029392	0	0.100773	0.121767	0.0125966	0.0545852	0.0755794	0.0251931	0.0377897	0.0377897	0.0377897	0.0335909	0.0209943	0.0503863	0.029392	0.0797783	0.0209943	0.0419886	0.0839772	0.0671817	0.0797783	0.0755794	0.0839772	0.470272	0.541653	0.51646	0.369499	0.285522	0.243534	0.386295	0.51646	0.608834	0.457676	0.365301	0.377897	0.40309	0.382096	0.613033	0.461874	0.508062	0.377897	0.503863	0.390494	0.646624	0.44088	0.424085	0.482869
	TRA3-20_norank	0.285522	0.29392	0.369499	0.197346	0.121767	0.134363	0.382096	0.348505	0.323312	0.18475	0.230937	0.205744	0.529056	0.373698	0.66342	0.801982	0.613033	0.541653	0.898556	0.545852	1.28485	0.965737	0.726402	0.7348	0.218341	0.100773	0.14696	0.130165	0.117568	0.134363	0.029392	0.0839772	0.058784	0.121767	0.0755794	0.0545852	0.373698	0.218341	0.310715	0.608834	0.604636	0.281323	0.411488	0.314914	0.503863	0.390494	0.335909	0.281323	0.533255	0.390494	0.499664	0.705408	0.537454	0.638226	0.554249	0.541653	0.688613	0.512261	0.457676	0.596238	0.411488	0.29392	0.491266	0.503863	0.369499	0.340107	0.541653	0.428284	0.495465	0.571045	0.407289	0.390494	0	0.0461874	0.0503863	0	0	0	0.0167954	0	0	0	0	0	0.100773	0.0545852	0	0	0.0125966	0	0	0.0209943	0	0.00419886	0	0	0.77259	0.58784	0.642425	0.579442	0.659221	0.713806	0.864965	0.848169	0.81038	0.575244	0.747397	0.680215	0.209943	0.310715	0.302318	0.163755	0.239335	0.167954	0.0713806	0.319113	0.113369	0.058784	0.0461874	0.0713806	0.869164	0.915351	0.885959	0.722204	0.676016	0.751596	0.864965	0.982533	0.856567	0.885959	0.642425	0.768391	0.323312	0.352704	0.369499	0.369499	0.419886	0.44088	0.327511	0.277125	0.251931	0.323312	0.268727	0.369499	0.172153	0.18475	0.205744	0.25613	0.226738	0.205744	0.226738	0.226738	0.205744	0.218341	0.239335	0.277125	0.306517	0.201545	0.188949	0.163755	0.130165	0.197346	0.298119	0.314914	0.172153	0.319113	0.167954	0.340107
	TSAC18_norank	0	0	0	0	0	0	0	0	0	0	0	0	0	0	0	0	0	0	0	0	0	0	0	0	0	0	0	0	0	0	0	0	0	0	0	0	0	0	0	0	0	0	0	0	0	0	0	0	0	0	0	0	0	0	0	0	0	0	0	0	0	0	0	0	0	0	0	0	0	0	0	0	0	0	0	0	0	0	0	0	0	0	0	0	0	0	0	0	0	0	0	0	0	0	0	0	0	0	0	0	0	0	0	0	0	0	0	0	0	0	0	0	0	0	0	0	0	0	0	0	0	0	0	0	0	0.0125966	0	0	0	0	0	0	0	0	0	0	0	0	0	0	0	0	0	0	0	0	0	0	0	0	0	0	0	0	0	0	0	0	0	0	0	0	0	0	0	0	0	0
	TX1A-33_norank	0	0	0	0	0	0	0	0	0	0	0	0	0	0.0167954	0	0.0251931	0	0	0	0	0	0	0	0	0.0167954	0	0	0	0	0	0	0	0	0	0	0	0	0	0	0.029392	0	0	0.0251931	0	0	0	0	0	0.0209943	0	0.0125966	0	0.0167954	0.0377897	0.0209943	0	0.0335909	0.0209943	0	0.0251931	0	0	0	0	0.0125966	0	0	0	0	0	0	0	0	0	0	0	0	0	0	0.0125966	0	0	0	0	0	0	0	0	0	0	0	0	0	0	0	0	0.0209943	0	0.0377897	0	0	0.0209943	0	0	0	0	0	0	0	0	0.0209943	0	0	0	0	0.0251931	0	0	0	0	0.0419886	0	0.0545852	0.0125966	0.029392	0.029392	0.0335909	0.058784	0.0209943	0.0545852	0.0545852	0.0377897	0.0419886	0	0.0167954	0	0	0	0	0	0.0209943	0	0.0167954	0.0335909	0	0	0	0	0	0	0	0	0.00839772	0	0	0	0	0	0	0	0	0	0	0	0	0	0	0
	TX1A-55	0	0	0	0	0	0	0	0	0	0	0	0	0	0	0	0	0	0	0	0	0	0	0	0	0	0	0	0	0	0	0	0	0	0	0	0	0	0	0	0	0	0	0	0	0	0	0	0	0	0	0	0	0	0	0	0	0	0	0	0	0	0	0	0	0	0	0	0	0	0	0	0	0	0	0	0	0	0	0	0	0	0	0	0	0	0	0	0	0	0	0	0	0	0	0	0	0	0	0	0.00839772	0	0	0	0	0	0	0	0	0	0	0.00419886	0	0	0	0	0	0	0	0	0	0	0	0.0629829	0	0	0	0	0	0	0	0	0	0	0	0	0	0	0	0	0	0	0	0	0	0	0	0	0	0	0	0	0	0	0	0	0	0	0	0	0	0	0	0	0	0	0	0	0
	Tabrizicola	0	0	0	0	0	0	0	0	0	0	0	0	0	0	0	0	0	0	0	0	0	0	0	0	0	0	0	0	0	0	0	0	0	0	0	0	0	0	0	0	0	0	0	0	0	0	0	0	0	0	0	0	0	0	0.0125966	0	0	0	0	0	0	0	0	0	0	0	0	0	0	0	0	0	0	0	0	0	0	0	0	0	0	0	0	0	0	0	0	0	0	0	0	0	0	0	0	0	0	0	0	0	0	0	0	0	0	0	0	0	0	0	0	0	0	0	0	0	0	0	0	0	0	0	0	0	0	0	0	0	0	0	0	0	0	0	0	0	0	0	0	0	0	0	0	0	0	0	0	0	0	0	0	0	0	0	0	0	0	0	0	0	0	0	0	0	0	0	0	0
	Tahibacter	0	0	0	0	0	0.0209943	0	0	0	0	0	0	0	0	0	0	0	0	0	0	0	0	0	0	0	0	0	0	0	0	0	0	0	0	0	0	0	0	0	0	0	0	0	0	0	0	0	0	0	0	0	0	0	0	0	0	0	0	0	0	0.0167954	0	0	0	0	0	0	0	0	0	0	0	0	0	0	0	0	0	0	0	0	0	0	0	0	0	0	0	0	0	0	0	0	0	0	0	0	0	0	0	0	0	0	0	0	0	0	0	0	0	0	0	0	0	0	0	0	0	0	0	0	0	0	0	0	0	0	0	0	0	0	0	0	0	0	0	0	0	0	0	0	0	0	0	0	0	0	0	0	0	0	0	0	0	0	0	0	0	0	0	0	0.00839772	0	0	0	0	0	0
	Taibaiella	0	0	0	0	0	0	0	0	0	0	0	0	0	0	0	0	0	0	0	0	0	0	0	0	0	0	0	0	0	0	0	0	0	0	0	0	0	0	0	0	0	0	0	0	0	0	0	0	0	0	0	0	0	0	0	0	0	0	0	0	0	0	0	0	0	0	0	0	0	0	0	0	0	0	0	0	0	0	0	0	0	0	0	0	0	0	0	0	0	0	0	0	0	0	0	0	0	0	0	0	0	0	0	0	0	0	0	0	0	0	0	0	0	0	0	0	0	0	0	0	0	0	0	0	0	0	0	0	0	0	0	0	0	0	0	0	0	0.00419886	0	0	0	0	0	0	0	0	0	0	0	0	0	0	0	0	0	0	0	0	0	0	0	0	0	0	0	0	0	0
	Taonella	0	0	0	0	0	0	0	0	0	0	0	0	0.0125966	0	0	0	0	0	0.00419886	0	0	0	0	0	0	0	0	0	0	0	0	0.0125966	0	0	0	0	0	0	0	0	0	0	0	0	0	0	0	0	0	0	0	0	0	0.0125966	0	0	0	0	0	0	0	0	0	0	0	0	0	0	0	0	0	0	0.0167954	0	0	0	0	0	0	0	0	0	0	0	0	0.00839772	0	0	0	0	0	0	0	0	0	0	0	0	0	0	0	0	0	0	0	0	0	0	0	0	0	0	0	0	0	0	0	0	0	0	0	0	0	0	0	0	0	0	0	0	0	0	0	0	0	0	0	0	0	0	0	0	0	0	0	0	0	0	0	0	0	0	0	0	0	0	0	0	0	0	0	0	0	0	0	0	0	0
	Tellurimicrobium	0.0671817	0	0.0503863	0.029392	0.0923749	0	0.18475	0.134363	0.193147	0	0.0503863	0.058784	0.0377897	0	0	0	0	0	0	0	0.00839772	0	0	0	0	0.142761	0.0629829	0	0.0629829	0	0	0	0	0	0.0461874	0	0.29392	0.138562	0.302318	0.424085	0.335909	0.230937	0.310715	0.310715	0.520658	0.344306	0.230937	0.125966	0	0	0.00839772	0	0	0	0	0	0	0	0	0	0.0335909	0	0	0	0.0125966	0	0	0	0	0	0	0	0	0	0	0	0	0	0	0	0	0	0	0	0	0	0	0	0	0	0	0	0	0	0	0	0	0	0	0	0	0	0.00839772	0	0	0	0	0	0.0125966	0	0	0.0713806	0	0.0419886	0.209943	0	0.125966	0.121767	0.10917	0.0839772	0	0	0	0	0	0	0	0	0	0	0	0	0	0	0	0	0	0	0	0	0	0	0	0	0	0	0	0	0	0	0	0	0.0251931	0	0	0	0	0	0	0	0	0	0	0	0	0	0	0
	Tenggerimyces	0	0	0	0	0	0	0	0	0	0	0	0	0	0	0	0	0	0	0	0	0	0	0	0	0	0	0	0	0	0	0	0	0	0	0	0	0	0	0	0	0	0	0	0	0	0	0	0	0	0	0	0	0	0	0	0	0	0	0	0	0	0	0	0	0	0	0	0	0	0	0	0	0	0	0	0	0	0	0	0	0	0	0	0	0	0	0	0	0	0	0	0	0	0	0	0	0	0	0	0	0	0	0	0	0	0	0	0	0	0	0	0	0	0	0	0	0	0	0	0	0	0	0	0	0	0	0	0	0	0	0	0	0	0	0	0	0	0	0	0	0	0	0	0	0	0	0.0251931	0	0	0	0	0	0	0.0209943	0	0	0.0377897	0.0503863	0.029392	0	0	0	0.0167954	0	0.0545852	0.0671817	0.0713806	0
	Tepidibacillus	0	0	0	0	0	0	0	0	0	0	0	0	0	0	0	0	0	0	0	0	0	0	0	0	0	0	0	0	0	0	0	0	0	0	0	0	0.0209943	0	0	0	0	0	0	0	0	0	0	0.0209943	0	0	0	0	0	0	0	0	0	0	0	0	0	0	0	0	0	0	0	0	0	0	0	0	0	0	0	0	0	0	0	0	0	0	0	0	0	0	0	0	0	0	0	0	0	0	0	0	0	0	0	0	0	0	0	0	0	0	0	0	0	0	0	0	0	0	0	0	0	0	0	0	0	0	0	0	0	0	0	0	0	0	0	0	0	0	0	0	0	0	0	0	0	0	0	0	0	0	0	0	0	0	0	0	0	0	0	0	0	0	0	0	0	0	0	0	0	0	0	0
	Tepidisphaera	0	0	0	0	0	0	0	0	0	0	0	0	0	0	0	0	0	0	0	0	0	0	0	0	0	0	0	0	0	0	0	0	0	0	0	0	0	0	0	0	0	0	0	0	0	0	0	0	0	0	0	0	0	0	0	0	0	0	0	0	0	0	0	0	0	0	0	0	0	0	0	0	0	0	0	0	0	0	0	0	0	0	0	0	0	0	0	0	0	0	0	0	0	0	0	0	0	0	0	0	0	0	0	0	0	0	0	0	0	0	0	0	0	0	0	0	0	0	0	0	0	0	0	0	0.00839772	0	0	0	0	0	0	0	0	0.00839772	0	0	0	0	0	0	0	0	0	0	0	0	0	0	0	0	0	0	0	0	0	0	0	0	0	0	0	0	0	0	0	0	0	0
	Tepidisphaeraceae_norank	0	0	0	0	0	0	0	0	0	0	0	0	0	0	0	0	0	0	0	0	0	0	0	0	0	0	0	0	0	0	0	0	0	0	0	0	0	0	0	0	0	0	0	0	0	0	0.0125966	0.00839772	0	0	0	0	0	0	0	0.0125966	0	0	0	0	0	0	0	0	0	0	0.00419886	0	0	0	0	0	0	0	0	0	0	0	0	0	0	0	0	0	0	0	0	0	0	0	0	0	0	0	0	0	0	0	0	0	0	0	0	0	0	0	0	0	0	0	0	0	0	0	0	0	0	0	0	0	0	0	0	0	0	0	0	0	0	0	0	0	0	0	0	0	0	0	0	0	0	0	0	0	0	0	0	0	0	0	0	0	0	0	0	0	0	0.0167954	0	0	0	0	0	0	0	0	0	0
	Tepidisphaerales_norank	0.0335909	0.0209943	0.0461874	0	0	0	0.00839772	0.00839772	0	0	0	0	0.0209943	0.0671817	0.0839772	0.0629829	0.0713806	0.113369	0.104971	0.100773	0.0545852	0.0965737	0.0965737	0.176352	0	0	0	0	0	0	0	0	0	0	0	0	0	0	0	0	0	0	0	0	0	0	0	0	0.058784	0.159557	0.113369	0.134363	0.0755794	0.0629829	0.058784	0.0923749	0.0797783	0.10917	0.113369	0.0629829	0	0.0419886	0.058784	0.0461874	0.0713806	0.0797783	0.0713806	0.0965737	0	0.058784	0	0	0	0	0	0	0	0	0	0	0	0	0	0	0	0	0	0	0	0	0	0	0	0	0	0	0.193147	0.155358	0.180551	0.0671817	0.138562	0.0923749	0.193147	0.159557	0.197346	0.188949	0.18475	0.201545	0	0.104971	0.0671817	0	0.0251931	0	0.0209943	0.0503863	0.0335909	0.00839772	0	0	0	0	0	0	0	0	0	0.029392	0.00839772	0	0	0.00839772	0	0.0251931	0.0251931	0	0.0209943	0	0	0	0.0335909	0.0209943	0.0125966	0	0	0	0	0.00839772	0	0	0	0	0.0125966	0	0	0	0	0	0	0	0.0125966	0	0	0.0167954	0	0	0.0251931	0
	Terrabacter	0	0	0	0	0	0	0	0	0	0	0	0	0	0	0.176352	0	0	0	0	0	0	0	0	0	0	0	0	0	0	0	0	0	0	0	0	0	0	0	0	0	0	0	0	0	0	0	0	0	0	0	0	0	0	0	0.10917	0	0	0	0	0	0.424085	0.428284	0.369499	0.323312	0.264528	0.394693	0.319113	0.319113	0.239335	0.415687	0.323312	0.373698	0	0	0	0	0	0	0	0	0	0	0	0	0	0	0	0	0	0	0	0	0	0	0	0	0	0	0	0	0.205744	0	0	0	0	0	0	0	0	0	0.264528	0.142761	0.180551	0.197346	0.104971	0.117568	0.130165	0.125966	0.104971	0.088176	0	0	0	0	0	0	0	0	0	0	0	0	0	0	0	0	0	0	0	0	0	0	0	0	0	0	0	0	0	0	0	0	0	0	0	0	0	0	0	0	0	0	0	0	0	0	0	0
	Terracidiphilus	0	0	0	0	0	0	0	0	0	0	0	0	0	0	0	0	0	0	0	0	0	0	0	0	0.0335909	0	0.0209943	0	0	0	0	0	0	0	0	0	0	0	0	0	0	0	0	0	0	0	0	0	0	0	0	0	0	0	0	0	0	0	0	0	0	0	0	0	0	0	0	0	0	0	0	0	0	0	0	0	0	0	0	0	0	0	0	0	0	0	0	0	0	0	0	0	0	0	0	0	0	0.0755794	0	0	0	0	0	0	0	0	0	0	0	0	0.197346	0	0	0	0	0	0	0	0	0.0923749	0	0	0	0	0.0545852	0	0	0	0	0	0	0	0	0	0	0	0	0	0	0	0	0	0	0	0	0	0	0	0	0	0	0	0	0	0	0	0	0	0	0	0	0	0	0	0	0	0	0
	Terriglobus	0	0	0	0	0	0	0	0	0	0	0	0	0	0	0	0	0	0.00419886	0	0	0	0	0	0	0	0	0.0125966	0	0	0	0	0	0	0	0	0	0	0	0	0	0	0	0	0	0	0	0	0	0	0	0	0	0	0	0	0	0	0	0	0	0	0	0	0	0	0	0	0	0	0	0	0	0	0	0	0	0	0	0	0	0	0	0	0	0	0	0	0	0	0	0	0	0	0	0	0	0	0	0	0	0	0	0	0	0	0	0	0	0	0	0	0	0	0	0	0	0	0	0	0	0	0	0	0	0	0	0	0	0	0	0	0	0	0	0	0	0	0	0	0	0	0	0	0	0	0	0	0	0	0	0	0	0	0	0	0	0	0	0	0	0	0	0	0	0	0	0	0
	Terrimicrobium	0	0	0	0	0	0	0	0	0	0	0	0	0	0	0	0	0	0	0	0	0	0	0	0.0125966	0	0	0	0	0	0	0	0	0	0	0	0	0	0	0	0	0	0	0	0	0	0	0	0	0	0	0	0	0	0	0	0	0	0	0	0	0	0	0	0	0	0	0	0	0	0	0	0	0	0	0	0	0	0	0	0	0	0	0	0	0	0	0	0	0	0	0	0	0	0	0	0	0	0	0	0	0	0	0	0	0	0	0	0	0	0	0	0	0	0	0	0	0	0	0	0	0	0	0	0	0	0	0	0	0	0	0	0	0	0	0	0	0	0	0	0	0	0	0	0	0	0	0	0	0	0	0	0	0	0	0	0	0	0	0	0	0	0	0	0	0	0	0	0
	Terrimonas	0	0.172153	0.0965737	0	0.0923749	0	0.0545852	0	0	0.0671817	0	0	0.138562	0.239335	0.390494	0.369499	0.508062	0.298119	0.394693	0.352704	0.600437	0.365301	0.600437	0.377897	0	0	0	0	0	0	0	0	0	0	0.0461874	0	0	0.0629829	0.088176	0	0	0	0.0335909	0	0	0.058784	0	0	0.113369	0.159557	0.0965737	0.163755	0.0797783	0	0.130165	0.142761	0.125966	0.113369	0.176352	0.138562	0.239335	0.319113	0.268727	0.172153	0.361102	0.29392	0.411488	0.411488	0.428284	0.365301	0.558448	0.264528	0	0	0	0	0	0	0	0	0	0	0	0	0	0.0377897	0	0	0	0	0	0	0	0	0	0	0	0	0	0	0	0	0.058784	0.0419886	0	0	0.0167954	0	0	0	0.088176	0	0.0503863	0	0	0.00839772	0	0	0	0	0.298119	0.508062	0.390494	0.247733	0.235136	0.188949	0.222539	0.235136	0.277125	0.134363	0.277125	0.230937	0.0629829	0.0797783	0.0713806	0	0.058784	0.100773	0.0503863	0	0	0.0671817	0	0.0335909	0.230937	0	0.159557	0.235136	0.18475	0.226738	0.226738	0.260329	0.243534	0.289721	0.298119	0.205744	0	0	0	0.201545	0.125966	0	0	0.142761	0.0209943	0.134363	0.0755794	0
	Terrisporobacter	0	0	0	0	0	0	0	0	0	0	0	0	0	0	0	0	0	0	0	0	0	0	0	0	0	0	0	0	0	0	0	0	0	0	0	0	0	0	0	0	0	0	0	0	0	0	0	0	0	0	0	0	0	0	0	0	0	0	0	0	0	0	0	0	0	0	0	0	0	0	0	0	0	0	0	0	0	0	0	0	0	0	0	0	0	0	0	0	0	0	0	0	0	0	0	0	0.029392	0	0	0	0	0	0	0	0	0	0	0	0	0	0	0	0	0	0	0	0	0	0	0	0	0	0	0	0	0	0	0	0	0	0	0	0	0	0	0	0	0	0	0	0	0	0	0	0	0	0	0	0	0	0	0	0	0	0	0	0	0	0	0	0	0	0	0	0	0	0	0
	Tetrasphaera	0	0	0	0	0	0	0	0	0	0	0	0	0	0	0	0	0	0	0	0	0	0	0	0	0	0	0	0	0	0	0	0	0	0	0	0	0	0	0	0	0	0	0	0	0	0	0	0	0	0	0	0	0	0	0	0	0	0	0	0.155358	0	0	0	0	0	0.029392	0	0	0	0	0	0	0	0	0	0	0	0	0	0	0	0	0	0	0	0	0	0	0	0	0	0	0	0	0	0	0	0	0	0	0	0	0	0	0	0	0	0	0	0	0	0	0	0	0	0	0	0	0	0	0	0	0	0	0	0	0	0	0	0	0	0	0	0	0	0	0	0	0.0755794	0	0	0	0.0965737	0	0	0	0	0	0	0	0	0.0713806	0	0	0	0	0	0	0	0	0	0	0	0	0	0	0	0
	Thalassobaculales_Unclassified	0	0	0	0	0	0	0	0	0	0	0	0	0	0	0	0	0	0	0	0	0	0	0	0	0	0	0	0	0	0	0	0	0	0	0	0	0	0	0	0	0	0	0	0	0	0	0	0	0	0	0	0	0	0	0	0	0	0	0	0	0	0.00839772	0	0	0	0	0	0	0	0	0	0	0	0	0	0	0	0	0	0	0	0	0	0	0	0	0	0	0	0	0	0	0	0	0	0	0	0	0	0	0	0	0	0	0	0	0	0	0	0	0	0	0	0	0	0	0	0	0	0	0	0	0	0	0	0	0	0	0	0	0	0	0	0	0	0	0	0	0	0	0	0	0	0	0	0	0	0	0	0	0	0	0	0	0	0	0	0	0	0	0	0	0	0	0	0	0	0
	Thalassobaculales_norank	0	0	0	0	0	0	0	0	0	0	0	0	0	0	0	0	0	0	0	0	0	0	0	0	0	0	0	0	0	0	0	0	0	0.00839772	0	0	0	0	0	0	0	0	0.0419886	0	0	0	0	0	0	0	0	0.00839772	0	0	0.00839772	0	0.00839772	0	0	0	0	0	0	0	0	0	0	0	0	0	0	0	0	0	0	0	0	0	0	0	0	0	0	0	0	0	0	0	0	0	0	0	0	0	0	0	0	0	0.0167954	0	0	0	0	0	0.00839772	0	0	0	0	0	0	0	0	0	0	0	0	0	0	0	0	0	0	0	0	0	0	0	0	0	0	0	0	0	0	0	0.0167954	0	0	0.00419886	0	0	0	0	0	0.0167954	0	0.0209943	0	0	0	0	0.0377897	0.0209943	0.0167954	0.029392	0	0	0	0	0	0.0125966	0	0.00419886	0.00839772	0.00839772	0	0
	Thalassobaculum	0	0	0	0	0	0	0	0	0	0	0	0	0	0	0	0	0	0	0	0	0	0	0	0	0	0	0	0	0	0	0	0	0	0	0	0	0	0	0	0	0	0	0	0	0	0	0	0	0	0	0	0	0	0	0	0	0	0	0	0	0	0	0	0	0	0	0	0	0	0	0	0	0	0	0	0	0	0	0	0	0	0	0	0	0	0	0	0	0	0	0	0	0	0	0	0	0	0	0	0	0	0	0	0	0	0	0	0	0	0	0	0	0	0	0	0	0	0	0	0	0	0	0	0	0	0	0	0	0	0	0.00839772	0	0.0251931	0	0.0377897	0.0671817	0.058784	0.0629829	0.0377897	0.0755794	0.10917	0.0503863	0.0503863	0.0713806	0	0	0	0	0	0	0	0	0	0	0	0	0	0	0	0	0.0125966	0	0	0	0	0	0	0
	Thauera	0	0	0	0	0	0	0	0	0	0	0	0	0	0	0	0	0	0	0	0	0	0	0	0	0	0	0	0	0	0	0	0	0	0	0	0	0	0	0	0	0	0	0	0	0	0	0	0	0	0	0	0	0	0	0	0	0	0	0	0	0	0	0	0	0	0	0	0	0	0	0	0	0	0	0	0	0	0	0	0	0	0	0	0	0	0	0	0	0	0	0	0	0	0	0	0	0	0	0	0	0	0	0	0	0	0	0	0	0	0	0	0	0	0	0	0	0	0	0	0	0	0	0	0.0461874	0.0377897	0.0503863	0	0	0	0	0	0.0251931	0	0	0	0	0	0	0	0	0	0	0	0	0	0	0	0	0	0	0	0	0	0	0	0	0	0	0	0	0	0	0	0	0	0	0	0
	Thermacetogeniaceae_uncultured	0	0	0	0	0	0	0	0	0	0	0	0	0	0	0	0	0	0	0	0	0	0	0	0	0	0	0	0	0	0	0	0	0	0	0	0	0	0.00839772	0	0	0	0	0	0	0	0	0	0	0	0	0	0	0	0	0	0	0	0	0	0	0	0	0	0	0	0	0	0	0	0	0	0	0	0	0	0	0	0	0	0	0	0	0	0	0	0	0	0	0	0	0	0	0	0	0	0	0	0	0	0	0	0	0	0	0	0	0	0	0	0	0	0	0	0	0	0	0	0	0	0	0	0	0	0	0	0	0	0	0	0	0	0	0	0	0	0	0	0	0	0	0	0	0	0	0	0	0	0	0	0	0	0	0	0	0	0	0	0	0	0	0	0	0	0	0	0	0	0
	Thermacetogenium	0	0	0	0	0	0	0	0	0	0	0	0	0	0	0.00839772	0	0	0	0	0	0	0	0	0	0	0	0	0	0	0	0	0	0	0	0	0	0	0	0	0	0	0	0	0	0	0	0	0	0	0	0	0	0	0	0	0	0	0	0	0	0	0	0	0	0	0	0	0	0	0	0	0	0	0	0	0	0	0	0	0	0	0	0	0	0	0	0	0	0	0	0	0	0	0	0	0	0	0	0	0	0	0	0	0	0	0	0	0	0	0	0	0	0	0	0	0	0	0	0	0	0	0	0	0	0	0	0	0	0	0	0	0	0	0	0	0	0	0	0	0	0	0	0	0	0	0	0	0	0	0	0	0	0	0	0	0	0	0	0	0	0	0	0	0	0	0	0	0
	Thermincola	0	0	0	0	0	0	0	0	0	0	0	0	0	0.00839772	0	0	0	0	0	0	0	0	0	0	0	0	0	0	0	0	0	0	0	0	0	0	0	0	0	0	0	0	0	0	0	0	0	0	0	0	0	0	0	0	0	0	0	0	0	0	0	0	0	0	0	0	0	0	0	0	0	0	0	0	0	0	0	0	0	0	0	0	0	0	0	0	0	0	0	0	0	0	0	0	0	0	0	0	0	0	0	0	0	0	0	0	0	0	0	0	0	0	0	0	0	0	0	0	0	0	0	0	0	0.0125966	0	0	0.00419886	0	0.00419886	0	0	0.00839772	0	0	0	0	0	0	0	0	0	0	0	0	0	0	0	0	0	0	0	0	0	0	0	0	0	0	0	0	0	0	0	0	0	0	0	0
	Thermoactinomyces	0	0	0	0	0	0	0	0	0	0	0	0	0	0	0	0	0	0.00839772	0	0	0	0	0	0	0	0	0	0	0	0	0	0	0	0	0	0	0	0	0	0	0	0	0	0	0	0	0	0	0	0	0	0	0	0	0	0	0	0	0	0	0	0	0	0	0	0	0	0	0	0	0	0	0	0	0	0	0	0	0	0	0	0	0	0	0	0	0	0	0	0	0	0	0	0	0	0	0	0	0	0	0	0	0	0	0	0	0	0	0	0	0	0.00839772	0	0	0	0	0	0	0	0	0	0	0	0	0	0	0	0	0	0	0	0	0	0	0	0	0	0	0	0	0	0	0	0	0	0	0	0	0	0	0	0	0	0	0	0	0.029392	0	0.0335909	0	0	0	0.0503863	0	0	0.0545852	0	0
	Thermoactinomycetaceae_uncultured	0	0.0125966	0.00419886	0	0	0	0	0	0	0	0.00839772	0	0	0	0	0	0	0	0	0	0	0	0	0	0	0	0	0	0	0	0	0	0	0	0	0	0	0	0	0	0	0	0	0	0	0	0	0	0	0	0	0	0	0	0	0	0	0	0	0	0	0	0	0	0	0	0	0	0	0	0	0	0	0	0	0	0	0	0	0	0	0	0	0	0	0	0	0	0	0	0	0	0	0	0	0	0	0	0	0	0	0	0	0	0	0	0	0	0	0	0	0	0	0	0	0	0	0	0	0	0	0	0	0	0	0	0	0	0	0	0	0	0	0	0	0	0	0	0	0	0	0	0	0	0	0	0	0	0	0	0	0	0	0	0	0	0	0	0	0	0	0	0	0	0	0	0.0209943	0
	Thermoanaerobaculum	0	0	0	0	0	0	0	0	0	0	0	0	0	0	0	0	0	0	0	0	0	0	0	0	0	0	0	0	0	0	0	0	0	0	0	0	0.00419886	0	0	0	0	0	0	0	0	0	0	0	0	0	0	0	0	0	0	0	0	0	0	0	0	0	0	0	0	0	0	0	0	0	0	0	0	0	0	0	0	0	0	0	0	0	0	0	0	0	0	0	0	0	0	0	0	0	0	0	0	0	0	0	0	0	0	0	0	0	0	0	0	0	0	0	0	0	0	0	0	0	0	0	0	0	0	0	0	0	0	0	0	0.0125966	0	0	0	0	0	0	0	0	0	0	0	0	0	0	0	0	0	0	0	0	0	0	0	0	0	0	0	0	0	0	0	0	0	0	0	0	0	0
	Thermobifida	0	0	0	0	0	0	0	0	0	0	0	0	0	0	0	0	0	0	0	0	0	0	0	0	0	0	0	0	0	0	0	0	0	0	0	0	0	0	0	0	0	0	0	0	0	0	0	0	0	0	0	0	0	0	0	0	0	0	0	0	0	0	0	0	0	0	0	0	0	0	0	0	0	0	0	0	0	0	0	0	0	0	0	0	0	0	0	0	0	0	0	0	0	0	0	0	0	0	0	0	0	0	0	0	0	0	0	0	0	0	0	0	0	0	0	0	0	0	0	0	0	0	0	0	0	0	0	0	0	0	0	0	0	0	0	0	0	0	0	0	0	0	0	0	0	0	0	0	0	0	0	0	0	0	0	0	0	0	0	0	0	0	0	0	0	0.0209943	0	0
	Thermocatellispora	0	0	0	0	0	0	0	0	0	0	0	0	0	0	0	0	0	0	0	0	0	0	0	0	0	0	0	0	0	0	0	0	0	0	0	0	0	0	0	0	0	0	0	0	0	0	0	0	0	0	0	0	0	0	0	0	0	0	0	0	0	0	0	0	0	0	0	0	0	0	0	0	0	0	0	0	0	0	0	0	0	0	0	0	0	0	0	0	0	0	0	0	0	0	0	0	0	0	0	0	0	0	0	0	0	0	0	0	0	0	0	0	0	0	0	0	0	0	0	0	0	0	0	0	0	0	0	0	0	0	0	0	0	0	0	0	0	0	0	0	0	0	0	0	0	0	0	0	0	0.0209943	0	0	0	0	0	0	0	0	0	0	0	0	0	0	0	0	0	0
	Thermodesulfovibrionia_norank	0	0	0	0	0	0	0	0	0.00839772	0	0	0	0	0.00839772	0	0	0	0	0.00839772	0	0	0.00839772	0	0	0.00839772	0.0209943	0.00839772	0	0	0	0	0	0	0.00839772	0	0.0209943	0.0377897	0.0461874	0.0629829	0.0545852	0.0419886	0.0419886	0.130165	0.104971	0.125966	0.113369	0.0923749	0.0671817	0	0	0	0	0	0	0	0	0	0.0125966	0	0.00419886	0	0	0	0.00839772	0	0.00839772	0	0	0	0	0.00839772	0.0125966	0	0	0	0	0	0	0	0	0	0	0	0	0	0	0	0	0	0	0	0	0	0	0	0	0	0	0	0.0209943	0.00839772	0	0	0	0	0	0	0	0	0	0.0125966	0.00419886	0.0167954	0	0	0	0	0	0	0	0.214142	0.235136	0.243534	0.151159	0.104971	0.163755	0.272926	0.201545	0.243534	0.356903	0.193147	0.214142	0.0629829	0.0755794	0.0545852	0.058784	0.0671817	0.0755794	0.10917	0.029392	0.0755794	0.0797783	0	0.058784	0	0	0	0	0.0125966	0	0	0	0	0	0	0	0	0	0	0.0209943	0.029392	0.0629829	0.00839772	0	0	0	0	0
	Thermoflavimicrobium	0	0	0	0	0	0	0	0	0	0	0	0	0	0	0	0	0	0	0	0	0	0	0	0	0	0	0	0	0	0	0	0	0	0	0	0	0	0	0	0	0	0	0	0	0	0	0	0	0	0	0	0	0	0	0	0	0	0	0	0	0.00839772	0	0	0	0	0	0.00839772	0	0.00839772	0	0	0	0	0	0	0	0	0	0	0	0	0	0	0	0	0	0	0	0	0	0	0	0	0	0	0	0	0	0	0	0	0	0	0	0	0	0	0	0	0	0	0	0	0	0	0	0	0	0	0	0	0	0	0	0	0	0	0	0	0	0	0	0	0	0	0	0	0	0	0	0	0	0	0	0	0	0	0	0	0	0	0	0	0	0	0	0	0	0	0	0	0	0	0	0	0	0	0
	Thermoflexus	0	0	0	0	0	0	0	0	0	0	0	0	0	0	0	0	0	0	0	0	0	0	0	0	0	0	0	0	0	0	0	0	0	0	0	0	0	0.00839772	0	0	0	0	0.00839772	0	0	0	0	0.029392	0	0	0	0	0	0	0	0	0	0	0	0	0	0	0	0	0	0	0	0	0	0	0	0	0	0	0	0	0	0	0	0	0	0	0	0	0	0	0	0	0	0	0	0	0	0	0	0	0	0	0	0	0	0	0	0	0	0	0	0	0	0	0	0	0	0	0	0	0	0	0	0	0	0	0	0	0	0	0	0	0	0	0	0	0	0	0	0	0	0	0	0	0	0	0	0	0	0	0	0	0	0	0	0	0	0	0	0	0	0	0	0	0	0	0	0	0	0	0	0
	Thermogemmatispora	0	0	0	0	0	0	0	0	0	0	0	0	0	0	0	0	0	0	0	0	0	0	0	0	0	0	0	0	0	0	0	0	0	0	0	0	0	0	0	0	0	0	0	0	0	0	0	0	0	0	0	0	0	0	0	0	0	0	0	0	0	0	0	0	0	0	0	0	0	0	0	0	0	0	0	0	0	0	0	0	0	0	0	0	0	0	0	0	0	0	0	0	0	0	0	0	0	0	0	0	0	0	0	0	0	0	0	0	0	0	0	0.00839772	0	0	0	0	0	0	0	0	0	0	0	0	0	0	0	0	0	0	0	0	0	0	0	0	0	0	0	0	0	0	0	0	0	0	0	0	0	0	0	0	0	0	0	0	0	0	0	0	0	0	0	0	0	0	0	0
	Thermoleophilia_Unclassified	0	0	0	0	0	0	0	0	0	0	0	0	0	0.0125966	0	0	0	0	0	0	0	0	0	0	0	0	0	0	0	0	0	0	0	0	0	0	0	0	0	0	0	0	0	0	0	0	0	0	0	0	0	0	0	0	0	0	0	0	0	0	0	0	0.00839772	0	0	0	0	0	0	0	0	0	0	0	0	0	0	0	0	0	0	0	0	0	0	0	0	0	0	0	0	0	0	0	0	0	0	0	0	0	0	0	0	0	0	0	0.0167954	0	0	0	0	0	0	0	0	0	0	0	0	0	0	0	0	0	0	0	0	0	0	0	0	0	0	0	0	0	0	0	0	0	0	0	0	0	0	0	0	0	0	0	0	0	0	0	0	0	0	0	0	0	0	0	0	0	0	0	0	0
	Thermoleophilia_norank	0	0	0	0	0.0713806	0	0.0377897	0	0	0	0	0	0.0671817	0	0.0419886	0.159557	0	0.058784	0.10917	0	0.0839772	0	0.058784	0	0	0	0.0251931	0	0	0	0	0	0	0	0	0	0.0251931	0	0.0167954	0	0	0	0	0	0	0.0545852	0.058784	0.0419886	0.100773	0.10917	0.167954	0.188949	0.130165	0.100773	0.0629829	0.121767	0.14696	0.138562	0.172153	0.117568	0.0713806	0.00839772	0	0.0839772	0	0.0335909	0	0	0	0.0713806	0.0839772	0.0671817	0	0	0.029392	0	0	0	0	0	0	0	0	0	0	0	0	0	0	0	0	0	0	0	0	0	0	0.0461874	0.0377897	0.134363	0	0	0.0251931	0	0	0	0	0	0.0419886	0	0	0	0	0.0419886	0	0	0	0	0.0125966	0	0	0	0	0.100773	0	0.0755794	0	0.058784	0.029392	0.0629829	0.0377897	0.0713806	0.0377897	0.0251931	0.0377897	0.0713806	0.0671817	0	0.0377897	0.029392	0	0	0	0.0545852	0.457676	0.432482	0.482869	0.55005	0.411488	0.373698	0.545852	0.554249	0.482869	0.47867	0.382096	0.537454	0.285522	0.352704	0.209943	0.323312	0.18475	0.302318	0.340107	0.243534	0.239335	0.453477	0.285522	0.10917
	Thermomonas	0	0	0	0	0	0	0	0	0	0	0	0	0	0	0	0	0	0	0	0	0	0	0	0	0	0	0	0	0	0	0	0	0	0	0	0	0	0	0	0	0	0	0	0	0	0	0	0	0	0	0	0	0	0	0	0	0	0	0	0	0	0	0	0	0	0	0	0	0	0	0	0	0	0	0	0	0	0	0	0	0	0	0	0	0	0	0	0	0	0	0	0	0	0	0	0	0	0.0125966	0	0	0	0	0.104971	0	0	0	0	0	0	0	0	0	0.100773	0	0	0	0	0	0	0	0.474471	0.482869	0.457676	0.239335	0.390494	0.188949	0.51646	0.596238	0.44088	0.247733	0.629829	0.373698	0	0.134363	0	0.138562	0	0	0.029392	0.0377897	0.00839772	0	0	0.0545852	0	0	0	0	0	0	0	0	0	0	0	0	0	0	0	0	0	0	0	0	0	0	0	0
	Thermomonospora	0	0	0	0	0	0	0	0	0	0	0	0	0	0	0	0	0	0	0	0	0	0	0	0	0	0	0.00839772	0	0	0	0	0	0	0	0	0	0	0	0	0	0	0	0	0	0	0	0	0	0	0	0	0	0.117568	0	0	0	0	0	0	0	0	0	0	0	0	0	0	0	0	0	0	0	0	0	0	0	0	0	0	0	0	0	0	0	0	0	0	0	0	0	0	0	0	0	0	0	0	0	0	0	0	0	0	0	0	0	0	0	0	0	0	0	0	0	0	0	0	0	0	0	0	0	0	0	0	0	0	0	0	0	0	0	0	0	0	0	0	0	0	0	0	0	0	0	0	0	0	0	0	0	0	0	0	0	0	0	0	0	0	0	0	0	0	0	0	0	0	0
	Thermomonosporaceae_Unclassified	0	0	0	0	0	0	0	0	0	0	0	0	0	0	0	0	0	0	0	0	0	0	0	0	0	0	0	0	0	0	0	0	0	0	0	0	0	0	0	0	0	0	0	0	0	0	0	0	0	0	0	0	0	0	0	0	0	0	0	0	0	0	0	0	0	0	0	0	0	0	0	0	0	0	0	0	0	0	0	0	0	0	0	0	0.0545852	0.117568	0	0.0461874	0.0839772	0.100773	0.0755794	0.100773	0.10917	0.0671817	0	0.0965737	0	0	0	0	0	0	0	0	0	0	0	0	0	0	0	0	0	0	0	0	0	0	0	0	0	0	0	0	0	0	0	0	0	0	0	0	0	0	0	0	0	0	0	0	0	0	0	0	0	0	0	0	0	0	0	0	0	0	0	0	0	0	0	0	0	0	0	0	0	0	0	0
	Thermomonosporaceae_norank	0	0	0	0	0	0	0	0	0	0	0	0	0	0	0	0	0	0	0	0	0	0	0	0	0	0	0	0	0	0	0	0	0	0	0	0	0	0	0	0	0	0	0	0	0	0	0	0	0.0713806	0	0	0	0	0	0	0	0	0	0	0	0	0	0	0	0	0	0	0	0	0	0	0	0	0	0	0	0	0	0	0	0	0	0	0	0	0	0	0	0	0	0	0	0	0	0	0	0	0	0	0	0	0	0	0	0	0	0	0	0	0	0	0	0	0	0	0	0.0377897	0	0	0	0	0	0	0	0	0	0	0	0	0	0	0	0	0	0	0	0	0	0	0	0	0	0	0	0	0	0	0	0	0	0	0	0	0	0	0	0	0	0	0	0	0	0	0	0	0	0	0
	Thermosporothrix	0	0	0	0	0.0167954	0	0	0	0	0	0	0	0.00839772	0	0	0	0	0	0	0	0	0	0	0	0.180551	0.382096	0.18475	0.113369	0.277125	0.113369	0.281323	0.172153	0.209943	0.268727	0.319113	0.193147	0.029392	0.0377897	0.058784	0	0	0	0.0251931	0	0	0.0545852	0	0	0	0	0	0	0	0	0	0	0	0	0	0	0	0	0	0	0	0	0	0	0	0	0	0	0.0209943	0.0629829	0	0	0.0377897	0	0.0125966	0.0839772	0.113369	0.0713806	0.0713806	0.0965737	0.00419886	0	0	0.0209943	0	0.0419886	0.0461874	0	0.0419886	0	0.00839772	0.0167954	0.0125966	0	0	0	0	0	0	0	0	0	0	0	0	0	0	0.00839772	0	0	0	0	0	0.0167954	0	0	0	0	0	0	0	0	0	0	0	0	0	0	0	0	0	0	0	0	0	0	0	0	0	0	0	0	0	0	0	0	0	0	0	0	0	0	0	0.00839772	0	0.00839772	0	0	0	0	0	0	0	0
	Thermus	0	0	0	0.201545	0.172153	0.235136	0	0	0	0.142761	0.193147	0.25613	0	0	0	0.0209943	0.0419886	0.0377897	0	0	0	0.0251931	0.0335909	0.0335909	0	0	0	0.0209943	0	0.0125966	0	0	0	0.0125966	0	0	0	0	0	0	0	0	0	0	0	0	0	0	0	0	0	0.029392	0	0.0167954	0	0	0	0	0	0	0	0	0	0	0	0	0	0	0	0	0	0	0	0	0	0	0	0	0	0	0	0	0	0	0	0	0	0	0	0	0	0	0	0	0	0	0	0	0	0	0	0	0	0	0	0	0	0	0	0	0	0	0	0	0	0	0	0	0	0	0	0	0	0	0	0	0	0	0	0	0	0	0	0	0	0	0	0	0	0	0	0	0	0	0.0167954	0.0209943	0	0	0	0	0	0.00419886	0	0	0	0	0	0	0	0	0	0	0	0	0	0	0	0
	Thioalkalispira-Sulfurivermis	0	0	0	0	0	0	0	0	0	0	0	0	0	0	0	0	0	0	0	0	0.00419886	0	0	0	0	0	0	0	0	0	0	0	0	0	0	0	0	0	0	0	0.0167954	0	0	0	0.0209943	0	0	0	0	0	0	0	0	0	0	0	0	0	0	0	0	0	0	0	0	0	0	0	0	0	0	0	0	0	0	0	0	0	0	0	0	0	0	0	0	0	0	0	0	0	0	0	0	0	0	0	0	0	0	0	0	0	0	0	0	0	0	0	0	0	0	0	0	0	0	0	0	0	0	0	0	0	0	0	0.0461874	0	0	0.0167954	0.029392	0.0545852	0	0.151159	0	0	0	0	0	0	0	0	0.0755794	0.0125966	0	0.00839772	0	0	0	0	0	0	0	0	0	0	0	0	0	0	0	0	0	0	0	0	0	0	0	0
	Thioalkalivibrio	0	0	0	0	0	0	0	0	0	0	0	0	0	0	0	0	0	0	0	0	0	0	0	0	0	0	0	0	0	0	0	0	0	0	0	0	0	0	0	0	0	0	0	0	0	0	0	0	0	0	0	0	0	0	0	0	0	0	0	0	0	0	0	0	0	0	0	0	0	0	0	0	0	0	0	0	0	0	0	0	0	0	0	0	0	0	0	0	0	0	0	0	0	0	0	0	0	0	0	0	0	0	0	0	0	0	0	0	0	0	0	0	0	0	0	0	0	0	0	0	0	0	0	0	0	0	0	0	0	0	0	0	0	0	0	0	0.00839772	0	0	0	0	0	0	0	0	0	0	0	0	0	0	0	0	0	0	0	0	0	0	0	0	0	0	0	0	0	0	0
	Thiobacillus	0	0.0251931	0	0	0	0	0	0	0	0	0	0	0	0	0	0	0	0	0	0	0	0	0	0	0	0	0	0	0	0	0	0	0	0	0	0	0	0	0	0.0251931	0.0251931	0	0.0545852	0	0.0209943	0	0	0	0	0	0	0	0	0	0	0	0	0	0	0	0	0	0	0	0	0	0	0	0	0	0	0	0	0	0	0	0	0	0	0	0	0	0	0	0	0	0	0	0	0	0	0	0	0	0	0	0	0	0	0.0209943	0	0	0	0	0	0	0	0	0	0.00839772	0	0	0.00839772	0.0755794	0	0.0629829	0	0	0	0	0.0377897	0	0.0545852	0.104971	0.121767	0.0797783	0	0.0545852	0.0503863	0.0965737	0.0545852	0.0671817	0.251931	0.18475	0.289721	0.25613	0.209943	0.230937	0.268727	0.243534	0.163755	0.239335	0.176352	0.352704	0	0	0	0	0	0.0125966	0	0.00839772	0	0	0	0	0	0	0	0.0797783	0	0	0	0	0	0	0	0
	Thioclava	0	0	0	0	0	0	0	0	0	0	0	0	0	0	0	0	0	0	0	0	0	0	0	0	0	0	0	0	0	0	0	0	0	0	0	0	0	0	0	0	0	0	0	0	0	0	0	0	0	0	0	0	0	0	0	0	0	0	0	0	0.00839772	0	0	0	0	0	0	0	0	0	0	0	0	0	0	0	0	0	0	0	0	0	0	0	0	0	0	0	0	0	0	0	0	0	0	0	0	0	0	0	0	0	0	0	0	0	0	0	0	0	0	0	0	0	0	0	0	0	0	0	0	0	0	0	0	0	0	0	0	0	0	0	0	0	0	0	0	0	0	0	0	0	0	0	0	0	0	0	0	0	0	0	0	0	0	0	0	0	0	0	0	0	0	0	0	0	0	0
	Thiogranum	0	0	0	0	0	0	0	0	0	0	0	0	0	0	0	0	0	0	0	0	0	0	0	0	0	0	0	0	0	0	0	0	0	0	0	0	0	0	0	0	0.0251931	0	0.0209943	0	0	0	0	0	0	0	0	0	0	0	0	0	0	0	0	0	0	0	0	0	0	0	0	0	0	0	0	0	0	0	0	0	0	0	0	0	0	0	0	0	0	0	0	0	0	0	0	0	0	0	0	0	0	0	0	0	0	0	0	0	0	0	0	0	0	0	0	0	0	0	0	0	0	0	0	0	0	0	0	0	0	0	0	0	0	0	0	0	0	0	0	0	0	0	0	0	0	0	0	0	0	0	0	0	0	0.0167954	0	0	0	0	0	0	0	0	0	0	0	0	0	0	0	0	0	0
	Tissierella	0	0	0	0	0	0	0	0	0	0	0	0	0	0	0	0	0	0	0	0	0	0	0	0	0	0	0	0	0	0	0	0	0	0	0	0	0	0	0	0	0	0	0	0	0	0	0	0	0	0	0	0	0	0	0	0	0.00839772	0	0	0	0	0	0	0	0	0	0	0	0	0	0	0	0	0	0	0	0	0	0	0	0	0	0	0	0	0	0	0	0	0	0	0	0	0	0	0	0	0	0	0	0	0	0	0	0	0	0	0	0	0	0	0	0	0	0	0	0	0	0	0	0	0	0	0	0	0	0	0	0	0	0	0	0	0	0	0	0	0	0	0	0	0	0	0	0	0	0	0	0	0	0	0	0	0	0	0	0	0	0	0	0	0	0	0	0	0	0	0
	Tolypothrix	0	0	0	0	0	0.0713806	0	0	0	0	0	0	0	0	0	0	0	0	0	0.0167954	0	0	0	0	0	0	0	0	0	0	0	0	0	0	0	0	0	0	0	0	0	0	0	0	0	0	0	0	0	0	0	0	0	0	0	0	0	0	0	0	0	0	0	0.0251931	0	0	0	0.0335909	0	0	0	0	0	0	0	0	0	0	0	0	0	0	0	0	0	0	0	0	0	0	0	0	0	0	0	0	0	0	0	0.0167954	0	0	0	0	0	0	0	0	0	0	0	0	0	0	0	0	0	0	0	0	0.138562	0.134363	0	0.18475	0.10917	0	0	0.088176	0.0797783	0	0	0	0	0	0	0.104971	0.0755794	0.151159	0.0755794	0.0671817	0.0335909	0	0	0	0	0	0	0	0	0	0	0	0	0	0	0	0	0	0	0.0335909	0	0	0	0	0	0	0	0
	Treponema	0	0	0	0	0	0	0	0	0	0.0335909	0.0209943	0.0251931	0	0	0	0	0	0	0	0	0	0	0	0.00419886	0	0	0	0	0	0	0	0	0	0	0	0	0	0	0	0	0	0	0	0	0	0	0	0	0	0	0	0	0	0	0	0	0	0	0	0	0	0	0	0	0	0	0	0	0	0	0	0	0	0	0	0	0	0	0	0	0	0	0	0	0	0	0	0	0	0	0	0	0	0	0	0	0	0	0	0	0	0	0	0	0	0	0	0	0	0	0	0	0	0	0	0	0	0	0	0	0	0	0	0	0	0	0	0	0	0	0	0	0	0	0	0	0	0	0	0	0	0	0	0	0	0	0	0	0	0	0	0	0	0	0	0	0	0	0	0	0	0	0	0	0	0	0	0
	Trichococcus	0	0	0	0	0	0	0	0	0	0	0	0	0	0	0	0	0	0	0	0	0	0	0	0	0	0	0	0	0	0	0	0	0	0	0	0	0	0	0	0	0	0	0	0	0	0	0	0	0	0	0	0	0	0	0	0	0	0	0	0	0	0	0	0	0	0	0	0	0	0	0	0	0	0	0	0	0	0	0	0	0	0	0	0	0	0	0	0	0	0	0	0	0	0	0	0	0	0	0	0	0	0	0	0	0	0	0	0	0	0	0	0	0	0	0	0	0	0	0	0	0	0	0	0	0	0	0	0.0125966	0	0	0	0	0	0	0	0	0	0	0	0	0	0	0	0	0	0	0	0	0	0	0	0	0	0	0	0	0	0	0	0	0	0	0	0	0	0	0	0
	Trichocoleus SAG 26.92	0	0	0	0	0	0	0	0	0	0	0	0	0	0	0	0	0	0	0	0	0	0	0	0	0	0	0	0	0	0	0	0	0	0	0	0	0	0	0	0	0	0	0	0	0	0	0	0	0	0	0	0	0	0	0	0	0	0	0	0	0	0	0	0	0	0	0	0	0	0	0	0	0	0	0	0	0	0	0	0	0	0	0	0	0	0	0	0	0	0	0	0	0	0	0	0	0	0	0	0	0	0	0	0	0	0	0	0	0	0	0	0	0	0	0	0	0	0	0	0	0	0	0	0	0	0	0	0	0	0	0	0	0	0	0	0	0	0	0	0	0	0	0	0	0	0	0	0	0	0	0	0	0	0	0	0	0.0167954	0	0	0	0	0	0	0	0	0	0	0
	Tropicimonas	0	0	0	0	0	0	0	0	0	0	0	0	0	0	0	0	0	0	0	0	0	0	0	0	0	0	0	0	0	0	0	0	0	0	0	0	0	0	0	0	0	0	0	0	0	0	0	0	0	0	0	0	0	0	0	0	0	0	0	0	0	0	0	0	0	0	0	0	0	0	0	0	0	0	0	0	0	0	0	0	0	0	0	0	0	0	0	0	0	0	0	0	0	0	0	0	0	0	0	0	0	0	0	0	0	0	0	0	0	0	0	0	0	0	0	0	0	0	0	0	0	0	0	0	0	0	0	0	0	0	0	0	0	0.0713806	0.0629829	0	0.0419886	0.0209943	0.058784	0.0419886	0.0209943	0	0.0503863	0.0377897	0	0	0	0	0	0	0	0	0	0	0	0	0	0	0	0	0	0	0	0	0	0	0	0
	Truepera	0	0	0	0.00419886	0	0	0	0.00839772	0	0	0	0	0	0	0	0	0	0	0	0	0	0	0	0	0	0	0	0	0	0	0	0	0	0	0	0	0	0	0	0	0	0	0	0	0	0	0	0	0	0.0209943	0	0.0209943	0.0419886	0.0377897	0	0	0	0.0125966	0.029392	0.0419886	0.00419886	0	0	0	0	0	0	0	0	0	0	0	0	0	0	0	0	0	0	0	0	0	0	0	0	0	0	0	0	0	0	0	0	0	0	0	0	0	0	0.0167954	0	0	0	0	0	0	0	0	0	0	0	0	0	0	0	0	0	0	0	0	0	0	0	0	0	0	0	0.00839772	0.00839772	0	0	0	0	0	0.0251931	0.00419886	0	0	0	0.0377897	0	0	0	0.0209943	0	0	0	0	0	0	0	0	0	0	0	0	0.00839772	0	0	0	0	0	0.0335909	0.0209943	0	0.0251931	0	0
	Tsukamurella	0	0.00839772	0	0	0	0.323312	0	0	0	0	0	0	0.0125966	0	0	0	0	0	0	0	0	0	0	0.0209943	0.100773	0.398892	0	0.0125966	0	0	0.155358	0.029392	0.0167954	0.00419886	0	0.0251931	0.0713806	0	0	0	0	0	0.0335909	0	0.100773	0	0	0	0	0	0	0	0.0209943	0	0	0	0	0.0125966	0	0	0	0	0	0	0	0	0	0	0	0.0419886	0	0	0	0.0629829	0	0	0	0	0	0	0	0.125966	0.113369	0.088176	0	0	0	0	0	0	0.00839772	0.029392	0.0251931	0	0	0	0	0.0923749	0	0	0	0	0	0	0.0461874	0	0.029392	0.0167954	0.0461874	0	0.0209943	0	0	0	0	0	0	0.130165	0	0	0	0	0	0	0	0	0	0	0.0461874	0	0	0	0.0335909	0.0125966	0	0	0	0	0.0461874	0	0	0.0251931	0	0	0	0	0	0	0	0	0.0419886	0	0	0	0	0	0	0	0	0	0	0	0	0	0	0	0	0
	Tumebacillus	0.272926	0.260329	0.302318	0.155358	0.205744	0.239335	0.268727	0.209943	0.222539	0.25613	0.319113	0.209943	0.646624	0.743198	0.537454	0.785186	0.680215	0.91955	0.51646	0.604636	0.51646	0.461874	0.592039	0.629829	0.306517	0.163755	0.214142	0.235136	0.167954	0.218341	0.0797783	0.138562	0.0503863	0.18475	0.197346	0.138562	0.621431	0.999328	0.709607	1.07071	1.12529	1.04971	0.944743	0.596238	0.869164	0.713806	0.91955	1.07491	0.268727	0.243534	0.176352	0.113369	0.272926	0.142761	0.243534	0.134363	0.163755	0.142761	0.10917	0.251931	0.268727	0.218341	0.197346	0.18475	0.167954	0.226738	0.138562	0.214142	0.100773	0.222539	0.14696	0.226738	0.113369	0.117568	0.155358	0.0965737	0.0965737	0.0377897	0.029392	0.0377897	0.138562	0.14696	0.0209943	0.029392	0.117568	0.243534	0.14696	0.373698	0.0461874	0.113369	0.449278	0.100773	0.159557	0.201545	0.0923749	0.10917	0.235136	0.167954	0.260329	0.272926	0.235136	0.226738	0.268727	0.134363	0.125966	0.113369	0.117568	0.0839772	0.419886	0.40309	0.361102	0.529056	0.449278	0.314914	0.361102	0.503863	0.503863	0.482869	0.386295	0.470272	0.327511	0.537454	0.62563	0.885959	0.600437	0.466073	0.495465	0.495465	0.306517	1.07911	0.415687	0.487068	1.32264	1.59137	1.80971	1.17148	0.974135	0.936345	0.524857	0.944743	1.86849	0.932146	0.961538	0.995129	0	0	0.029392	0.0545852	0	0.176352	0	0.0335909	0.0209943	0.0713806	0	0	0.180551	0.130165	0.151159	0.314914	0.167954	0.264528	0.138562	0.188949	0.167954	0.14696	0.125966	0.0713806
	Tundrisphaera	0.058784	0	0.0965737	0.0125966	0	0	0	0	0	0	0.0335909	0	0	0.029392	0	0	0	0	0	0	0	0	0	0	0.0419886	0.0629829	0.0461874	0.0713806	0.10917	0.117568	0.0797783	0	0.029392	0.0419886	0	0.0923749	0.0545852	0.0377897	0	0	0	0.0209943	0	0	0	0	0	0	0	0	0	0	0	0	0.029392	0.0251931	0	0	0	0	0.0503863	0	0	0.0209943	0	0.029392	0	0	0	0	0	0	0.0335909	0	0	0	0	0	0	0	0	0	0	0	0.0503863	0.0713806	0.0251931	0.0671817	0.0797783	0.142761	0.0377897	0.0377897	0.058784	0.0545852	0.0545852	0.0377897	0	0	0.058784	0	0	0.0209943	0	0	0	0	0	0	0	0.0377897	0	0.0209943	0.058784	0.0713806	0.0335909	0	0.0839772	0.0755794	0.0503863	0.0503863	0	0	0	0	0	0	0	0	0	0	0	0	0	0	0	0	0	0	0	0	0	0	0	0	0	0	0.0125966	0	0	0	0	0	0	0	0	0	0	0	0	0	0	0	0	0	0	0.0419886	0	0
	Tunicatimonas	0	0	0	0	0	0	0	0	0	0	0	0	0	0	0	0	0	0	0	0	0	0	0	0	0	0	0	0	0	0	0	0	0	0	0	0	0	0	0	0	0	0	0	0	0	0	0	0	0	0	0	0	0	0	0	0	0	0	0	0	0	0	0	0	0	0	0	0	0	0	0	0	0	0	0	0	0	0	0	0	0	0	0	0	0	0	0	0	0	0	0	0	0	0	0	0	0	0	0	0	0	0	0	0	0	0	0	0	0	0	0	0	0	0	0	0	0	0	0	0	0	0	0	0	0	0	0	0	0	0	0	0	0	0	0	0	0	0	0	0	0	0.00839772	0	0	0	0	0	0	0	0	0	0	0	0	0	0	0	0	0	0	0	0	0	0	0	0	0	0
	Turicibacter	0	0	0	0	0	0	0	0	0	0	0	0	0	0	0	0	0	0	0	0	0	0	0	0	0	0	0	0	0	0	0	0	0	0	0	0	0	0	0	0	0	0	0	0	0	0	0	0	0	0	0	0	0	0	0	0	0	0	0	0	0	0	0	0	0	0	0	0	0	0	0	0	0	0	0	0	0	0	0	0	0	0.00839772	0	0	0	0	0	0	0	0	0	0	0	0	0	0	0	0	0	0	0	0	0	0	0	0.0251931	0.00839772	0.0209943	0	0	0	0	0	0	0	0	0	0	0	0	0	0	0.0209943	0	0	0	0	0.00839772	0	0	0	0.0251931	0	0	0	0	0	0	0	0	0	0	0	0	0	0	0	0	0	0	0	0	0	0	0	0	0.0545852	0.0377897	0	0	0	0	0	0	0	0.0419886	0	0
	Tuwongella	0	0	0	0	0	0	0	0	0	0	0	0	0	0.0125966	0	0	0	0	0	0	0.00419886	0	0	0	0	0	0	0	0	0	0	0	0	0	0	0	0	0	0.0167954	0	0	0	0	0	0	0	0	0	0	0	0	0	0	0	0	0	0	0	0	0	0	0	0	0	0	0	0	0	0	0	0	0.00839772	0	0	0	0	0	0	0	0	0	0	0	0	0	0	0	0	0	0	0	0	0	0	0	0	0	0	0	0	0	0	0	0	0	0	0	0	0	0	0	0	0	0	0	0	0	0	0	0	0	0	0	0	0	0	0	0	0	0	0	0	0	0	0	0	0	0	0	0	0	0	0	0	0	0.00419886	0	0	0	0	0	0	0	0	0	0	0	0	0	0	0	0	0	0	0	0	0	0
	Tychonema CCAP 1459-11B	0	0	0	0	0	0	0	0	0.0125966	0	0.00839772	0	0	0	0	0	0	0	0	0	0	0	0	0	0	0	0	0	0	0	0	0	0	0	0	0	0	0	0	0	0	0	0	0	0	0	0	0	0	0	0	0	0	0	0	0	0	0	0	0	0	0	0	0	0	0	0.00839772	0.029392	0	0	0	0	0	0	0	0	0	0	0	0	0	0	0	0	0	0	0	0	0	0	0	0	0	0	0	0	0	0	0	0	0	0	0	0	0	0	0	0	0	0	0	0	0	0	0	0	0	0	0	0	0	0	0	0	0	0	0	0	0	0	0	0	0	0	0	0	0	0	0	0	0	0	0	0	0	0	0	0	0	0	0	0	0	0	0	0	0	0.0125966	0.0755794	0	0	0	0	0	0	0	0	0
	UA-50_norank	0	0	0	0	0	0	0	0	0	0	0	0	0	0	0	0	0	0	0	0	0	0	0	0	0	0	0	0.0209943	0	0	0	0	0	0	0	0	0	0	0	0.10917	0	0	0.0797783	0	0	0	0	0	0	0	0	0	0	0	0	0	0	0	0	0	0	0	0	0	0	0	0	0	0	0	0	0	0	0	0	0	0	0	0	0	0	0	0	0	0	0	0	0	0	0	0	0	0	0	0	0	0	0	0	0	0	0	0	0	0	0	0	0	0	0	0	0	0	0	0	0	0	0	0	0	0	0	0	0	0	0	0	0	0	0	0	0	0.0335909	0	0.0335909	0.0377897	0.0251931	0	0.0209943	0	0.0461874	0.0251931	0	0.058784	0	0	0	0	0	0	0	0	0	0	0	0	0.0125966	0	0	0	0	0	0	0	0	0	0	0
	UASB-TL25_norank	0	0	0	0	0	0	0	0	0	0	0	0	0	0	0	0	0	0	0	0	0	0	0	0	0	0	0	0	0	0	0	0	0	0	0	0	0	0	0	0.029392	0	0	0	0	0	0	0	0	0	0	0	0	0	0	0	0	0	0	0	0	0	0	0	0	0	0	0	0	0	0	0	0	0	0	0	0	0	0	0	0	0	0	0	0	0	0	0	0	0	0	0	0	0	0	0	0	0	0	0	0	0	0	0	0	0	0	0	0	0	0.00839772	0	0	0	0	0	0	0	0	0	0	0	0	0	0	0	0	0	0	0	0	0	0	0	0	0	0	0	0	0	0	0.0125966	0	0	0	0.00839772	0	0	0	0	0.00839772	0.0167954	0.0167954	0	0	0	0.0209943	0	0	0	0	0	0	0	0	0	0	0	0
	UBA12409_norank	0	0	0	0	0	0	0	0	0	0	0	0	0	0	0	0	0	0	0	0	0	0	0	0	0	0	0	0	0	0	0	0	0	0	0	0	0	0	0	0	0	0	0	0	0	0	0	0	0	0.00839772	0	0	0	0	0	0	0	0	0	0	0	0	0	0	0	0	0	0	0	0	0	0	0	0	0	0	0	0	0	0	0	0	0	0	0	0	0	0	0	0	0	0	0	0	0	0	0	0	0	0	0	0	0	0	0	0	0	0	0	0	0	0	0	0	0	0	0	0	0	0	0	0	0	0	0	0	0	0	0	0	0	0	0	0	0	0	0	0	0	0	0	0	0	0	0	0	0	0	0	0	0	0	0	0.00419886	0	0	0	0	0	0	0	0	0	0	0	0	0	0
	UBA12411_norank	0	0	0	0	0	0	0.00419886	0	0	0	0	0	0	0	0	0	0.0125966	0	0	0	0.0545852	0	0	0	0	0	0	0	0	0	0	0	0	0	0	0	0	0	0	0	0	0	0.00419886	0	0	0	0	0	0	0	0	0	0	0	0	0	0	0	0	0	0	0	0	0	0	0	0	0	0	0	0	0	0	0	0	0	0	0	0	0	0	0	0	0	0	0	0	0	0	0	0	0	0	0	0	0	0.00839772	0	0	0	0	0	0	0	0	0	0	0	0	0	0	0	0	0	0	0	0	0	0	0	0	0	0	0	0	0	0	0	0	0	0	0	0	0	0	0	0	0	0	0	0	0	0	0	0	0	0	0	0	0	0	0	0	0	0	0	0	0	0	0	0	0	0	0	0	0	0	0
	UBA6140	0	0	0	0	0	0	0	0	0	0	0	0	0	0	0	0	0	0	0	0	0	0	0	0	0	0	0	0	0	0	0	0	0	0	0	0	0	0	0	0	0	0	0	0	0	0	0	0	0	0	0	0	0	0	0	0	0	0	0	0	0	0	0	0	0	0	0	0	0	0	0	0	0	0	0	0	0	0	0	0	0	0	0	0	0	0	0	0	0	0	0	0	0	0	0	0	0	0	0	0	0	0	0	0	0	0	0	0	0	0	0	0	0	0	0	0	0	0	0	0	0	0	0	0	0	0	0	0	0	0	0	0	0	0	0	0.0251931	0	0	0	0	0	0	0	0	0	0	0	0	0	0	0	0	0	0	0	0	0	0	0	0	0	0	0	0	0	0	0	0
	UCG-005	0	0	0	0	0	0	0	0	0	0	0.029392	0.029392	0	0	0	0	0	0	0	0	0	0	0	0	0	0	0	0	0	0	0	0	0	0	0	0	0	0	0	0	0	0	0	0	0	0	0	0	0	0	0	0	0	0	0	0	0	0	0	0	0	0	0	0	0	0	0	0	0	0	0	0	0	0	0	0	0	0	0	0	0	0	0	0	0	0	0	0	0	0	0	0	0	0	0	0	0	0	0	0	0	0	0	0	0	0	0	0	0	0	0	0	0	0	0	0	0	0	0	0	0	0	0	0	0	0	0	0	0	0	0	0	0	0	0	0	0	0	0	0	0	0	0	0	0	0	0	0	0	0	0	0	0	0	0	0	0	0	0	0	0	0	0	0	0	0	0	0
	UCG-010_norank	0	0	0	0	0	0	0	0	0	0	0	0.0167954	0	0	0.00839772	0	0	0	0	0	0	0	0	0	0	0	0	0	0	0	0	0	0	0	0	0	0	0	0	0	0	0	0	0	0	0	0	0	0	0	0	0	0	0	0	0	0	0	0	0	0	0	0	0	0	0	0	0	0	0	0	0	0	0	0	0	0	0	0	0	0	0	0	0	0	0	0	0	0	0	0	0	0	0	0	0	0	0	0	0	0	0	0	0	0	0	0	0	0	0	0	0	0	0	0	0	0	0	0	0	0	0	0	0	0	0	0	0	0	0	0	0	0	0	0	0	0	0	0	0	0	0	0	0	0	0	0	0	0	0	0	0	0	0	0	0	0	0	0	0	0	0	0	0	0	0	0	0
	URHD0088_norank	0	0	0	0	0	0	0	0	0	0	0	0	0	0	0	0	0	0	0	0	0	0	0	0	0	0.0629829	0	0	0	0.0335909	0	0	0	0	0	0	0	0	0	0	0	0	0	0	0	0	0	0	0	0	0	0	0	0	0	0	0	0	0	0	0	0	0	0	0	0.00839772	0	0	0	0	0	0	0	0	0	0	0	0	0	0	0	0	0	0	0.00839772	0.0125966	0.00839772	0	0.0503863	0	0	0	0	0	0	0	0	0	0	0	0	0	0	0	0	0	0	0	0	0	0	0	0	0	0.104971	0	0.0629829	0.104971	0.0461874	0.0377897	0	0	0	0	0	0	0	0	0	0	0	0	0	0	0	0	0	0	0	0	0	0	0.0125966	0	0	0	0	0	0	0	0	0	0	0	0	0	0	0	0	0	0	0	0	0.00839772	0.00419886	0	0	0
	UTBCD1	0	0	0	0	0	0	0	0	0	0	0	0	0	0	0	0	0	0	0	0	0	0	0	0	0	0	0	0	0	0	0	0	0	0	0	0	0	0	0	0	0	0	0	0	0	0	0	0	0	0	0	0	0	0	0	0	0	0	0	0	0	0	0	0	0	0	0	0	0	0	0	0	0	0	0	0	0	0	0	0	0	0	0	0	0	0	0	0	0	0	0	0	0	0	0	0	0	0	0	0	0	0	0	0	0	0	0	0	0	0	0	0	0	0	0	0	0	0	0	0	0	0	0	0	0	0.0335909	0	0	0	0.0377897	0	0	0.0629829	0.138562	0.100773	0.058784	0	0	0.0461874	0.0671817	0.0377897	0.0713806	0.0755794	0.0839772	0.117568	0.113369	0.138562	0.142761	0.138562	0.0923749	0.0923749	0.0965737	0.0545852	0.142761	0.104971	0.142761	0	0	0	0	0.0377897	0.0419886	0.0377897	0.0209943	0	0.0251931	0	0
	UTCFX1	0	0.323312	0	0.10917	0.155358	0.14696	0.104971	0.088176	0.222539	0.230937	0	0.18475	0.482869	0.508062	0.487068	0.768391	0.66342	0.751596	0.722204	0.818777	0.713806	0.751596	0.91955	0.747397	0	0.180551	0.0335909	0.218341	0.0797783	0	0.0545852	0	0.163755	0.159557	0.138562	0.104971	0.340107	0.407289	0.377897	0.466073	0.319113	0.298119	0.487068	0.608834	0.508062	0.436681	0.40309	0.709607	1.17568	0.999328	0.827175	0.680215	0.932146	1.07911	1.19248	0.873362	0.88176	0.99093	1.06231	1.05811	1.74253	1.65855	1.86849	1.59976	2.196	1.69634	2.26318	2.54871	2.22959	2.13302	2.54451	2.06584	0.113369	0	0.0671817	0.00419886	0	0	0.0923749	0.0755794	0	0	0	0	0	0.00839772	0.125966	0	0	0	0	0	0	0	0	0	0.613033	0.340107	0.51646	0.344306	0.398892	0.432482	0.432482	0.650823	0.369499	0.466073	0.352704	0.44088	0.235136	0.382096	0.348505	0	0.0671817	0	0.134363	0.398892	0.176352	0	0	0	0.29392	0.214142	0.319113	0.579442	0.743198	0.449278	0.247733	0.239335	0.310715	0.344306	0.235136	0.260329	1.03712	1.23027	1.19248	1.03712	1.30584	1.43601	0.722204	0.986732	1.19248	1.1169	0.982533	0.738999	0.499664	0.323312	0.411488	0.541653	0.747397	0.62563	0.629829	0.520658	0.453477	0.512261	0.617232	0.575244	0.377897	0.457676	0.453477	0.650823	0.499664	0.608834	0.58784	0.457676	0.289721	0.327511	0.348505	0.377897
	Uliginosibacterium	0	0	0	0	0	0	0	0	0	0	0	0	0	0	0	0	0	0	0	0	0	0	0	0	0	0	0	0	0	0	0	0	0	0	0	0	0	0	0	0	0	0	0	0	0	0	0	0	0	0	0	0	0	0	0	0	0	0	0	0	0	0	0	0	0	0	0	0	0	0	0	0	0	0	0	0	0	0	0	0	0	0	0	0	0	0	0	0	0	0	0	0	0	0	0	0	0	0	0	0	0	0	0	0	0	0	0	0	0	0	0	0	0	0	0	0	0	0	0	0	0	0	0	0	0	0	0	0	0	0	0	0	0	0	0	0	0	0	0	0	0	0	0	0	0	0	0	0	0	0	0	0	0	0	0	0	0	0	0	0	0	0.0335909	0	0	0	0	0	0
	Umezawaea	0	0	0	0	0	0	0	0	0	0	0	0	0	0	0	0	0	0	0	0	0	0	0	0	0	0	0	0	0	0	0	0	0	0	0	0	0	0	0	0	0	0	0	0	0	0	0	0	0	0	0	0	0	0	0	0	0	0	0	0	0	0.00839772	0	0	0	0	0	0	0	0	0	0	0	0	0	0	0	0	0	0	0	0	0	0	0	0	0	0	0	0	0	0	0	0	0	0	0	0	0	0	0	0	0	0	0	0	0	0	0	0	0	0	0	0	0	0	0	0	0	0	0	0	0	0	0	0	0	0	0	0	0	0	0	0	0	0	0	0	0	0	0	0	0	0	0	0	0	0	0	0	0	0	0	0	0	0	0	0	0	0	0	0	0	0	0	0	0	0
	Unclassified	2.03645	1.78451	1.78871	1.16728	0.965737	1.26806	0.503863	0.642425	0.613033	1.06231	0.667618	1.15888	1.79711	2.5613	2.06584	1.65015	3.22472	1.8433	1.57457	2.35976	2.63268	1.28065	3.59422	1.41502	0.583641	0.310715	0.457676	0.369499	0.411488	0.251931	0.18475	0.18475	0.134363	0.482869	0.243534	0.398892	0.713806	0.953141	0.856567	0.906953	1.01612	0.726402	0.814578	1.13789	1.53258	0.77259	1.94827	0.701209	2.65788	1.8517	1.72153	1.8391	2.24219	2.99798	1.94827	1.0959	0.638226	2.11203	1.39402	2.51512	1.72993	1.4528	2.02805	1.21767	3.80836	1.8307	1.41082	1.8391	1.95667	1.69634	3.85875	1.37723	0.0839772	0.0713806	0.10917	0	0	0.0125966	0.029392	0.0209943	0	0.0251931	0	0.00419886	0.0461874	0.029392	0.117568	0	0.0209943	0.0461874	0.029392	0.0839772	0.0629829	0.0335909	0.0503863	0.0251931	1.02032	0.77259	0.722204	0.613033	0.365301	0.571045	0.789385	0.289721	0.482869	0.848169	0.260329	0.722204	0.361102	0.621431	0.571045	0.302318	0.251931	0.247733	0.104971	0.466073	0.100773	0.142761	0.176352	0.0251931	2.89721	3.11975	2.51931	2.15401	2.37655	3.23312	3.35069	1.56198	1.87269	3.06517	2.52771	2.25479	0.705408	0.806181	0.906953	0.969936	1.20507	1.28065	0.629829	1.05811	0.600437	0.864965	0.95734	1.1211	1.80551	0.982533	1.8475	2.11622	2.47313	2.2086	1.18828	0.575244	0.839772	1.61236	1.98606	2.12882	1.16308	2.16241	1.8433	2.46473	2.42694	2.62429	1.22607	2.90981	1.41921	2.12462	2.10363	2.65368
	Urania-1B-19 marine sediment group	0	0	0	0	0	0	0	0	0	0	0	0	0.0125966	0	0	0	0	0	0	0	0	0.0125966	0.00419886	0	0	0	0	0	0	0	0	0	0	0	0	0	0	0	0	0	0	0	0	0	0	0	0	0	0	0	0	0	0	0	0	0	0	0	0	0	0	0	0	0	0	0	0	0	0	0	0	0	0	0	0	0	0	0	0	0	0	0	0	0	0	0	0	0	0	0	0	0	0	0	0	0	0	0	0	0	0	0	0	0	0	0	0	0	0	0	0	0	0	0	0	0	0	0	0	0	0	0	0	0	0	0	0	0	0	0	0	0	0	0	0	0	0	0	0	0	0	0	0	0	0.0251931	0	0	0.00839772	0	0.0125966	0	0	0.029392	0	0.0209943	0.0335909	0	0	0	0	0	0	0	0	0	0	0	0
	VHS-B3-70_norank	0	0	0	0	0	0	0	0	0	0	0	0	0	0	0	0	0	0	0	0	0	0	0	0	0	0	0	0	0	0	0	0	0	0	0	0	0	0	0	0	0	0	0	0	0	0	0	0	0	0	0	0	0	0	0	0	0	0	0	0	0	0	0	0	0	0	0	0	0	0	0	0	0	0	0	0	0	0	0	0	0	0	0	0	0	0	0	0	0	0	0	0	0	0	0	0	0	0	0	0	0	0	0	0	0	0	0	0	0	0	0	0	0	0	0	0	0	0	0	0	0	0.0335909	0	0	0	0	0	0	0	0	0	0	0	0	0	0	0	0	0	0	0	0	0	0	0.0125966	0	0	0	0	0.0167954	0	0	0.0209943	0	0	0	0	0	0	0	0	0	0	0	0	0	0	0.00839772
	Vampirovibrio	0	0	0.0671817	0.0377897	0	0.0209943	0.0503863	0.0377897	0.058784	0.029392	0	0.0251931	0.0755794	0.0755794	0.0923749	0.125966	0.0503863	0.0923749	0.088176	0.10917	0.138562	0.0965737	0.0671817	0.121767	0	0	0	0	0.0209943	0	0.0125966	0.00839772	0.00839772	0	0	0	0.0377897	0.0503863	0	0.058784	0.0797783	0.0461874	0.0461874	0.10917	0.088176	0.0335909	0.0461874	0.0209943	0.0125966	0	0	0.0251931	0.0167954	0	0.0125966	0.0125966	0	0.0209943	0	0	0	0	0	0	0.0125966	0	0	0	0	0	0	0	0	0	0	0	0	0	0	0	0	0	0	0	0	0	0	0	0	0	0	0	0	0.00839772	0	0	0	0	0	0	0	0	0	0.0209943	0	0	0	0	0	0	0	0	0	0	0	0	0	0	0	0	0.0251931	0.0251931	0.058784	0.0209943	0.0671817	0.0419886	0	0.058784	0.0545852	0.0797783	0.029392	0.0503863	0.0461874	0.0167954	0	0.0167954	0.0167954	0.0713806	0.0167954	0.0251931	0.0251931	0	0.0209943	0.058784	0.00839772	0	0	0	0	0	0.00419886	0.00839772	0	0.0377897	0	0.0629829	0	0.0167954	0	0	0	0	0	0	0	0	0	0
	Vampirovibrionaceae_Unclassified	0	0	0	0	0	0	0	0	0	0	0	0	0	0	0	0	0	0	0	0	0	0	0	0	0	0	0	0	0	0	0	0	0	0	0	0	0	0	0	0	0	0	0	0	0	0	0	0	0	0	0	0	0	0	0	0	0	0	0	0	0	0	0	0	0	0	0	0	0	0	0	0	0	0	0	0	0	0	0	0	0	0	0	0	0	0	0	0	0	0	0	0	0	0	0	0	0	0	0	0	0	0	0	0	0	0	0	0	0	0	0	0	0	0	0	0	0	0	0	0	0	0	0	0	0	0	0	0	0	0	0	0	0	0	0	0	0	0	0	0	0	0.0125966	0	0	0	0	0	0	0	0	0	0	0	0	0	0	0	0	0	0	0	0	0	0	0	0	0	0
	Vampirovibrionaceae_norank	0	0	0	0	0	0	0	0	0	0	0	0	0	0	0	0	0	0	0	0	0	0	0	0	0	0	0	0	0	0	0	0	0	0	0	0	0	0	0	0	0	0	0	0	0	0	0	0	0	0	0	0	0	0	0	0	0.00419886	0	0	0	0	0	0	0	0	0	0	0	0.00419886	0	0	0	0	0	0	0	0	0	0	0	0	0	0	0	0	0	0	0	0	0	0	0	0	0	0	0	0	0	0	0	0	0	0	0	0	0	0	0	0	0	0	0	0	0	0	0	0	0	0	0.00839772	0.0167954	0	0	0.00419886	0	0	0	0	0.0251931	0.0209943	0.0209943	0	0	0.0335909	0.0629829	0	0	0	0	0	0	0.029392	0.0125966	0	0	0	0	0	0	0	0	0	0	0	0	0	0	0.0167954	0	0	0	0	0	0	0	0	0	0
	Vampirovibrionales_norank	0.0377897	0.029392	0.0251931	0.00419886	0.0167954	0.0125966	0.088176	0.0629829	0.058784	0	0	0.0335909	0.0335909	0.0923749	0.0629829	0.130165	0.088176	0.14696	0.205744	0.0965737	0.151159	0.155358	0.117568	0.18475	0	0	0	0	0	0	0.0461874	0.0167954	0	0.0167954	0	0	0.0209943	0	0.0167954	0.0251931	0.0335909	0	0	0.0335909	0.0167954	0.0251931	0	0	0.0209943	0.0713806	0.0923749	0.0713806	0.0755794	0.100773	0.0461874	0.0461874	0.029392	0.151159	0.058784	0.088176	0.0167954	0.029392	0.0251931	0.00839772	0	0.00419886	0	0	0	0	0	0	0	0	0	0	0	0	0	0	0	0	0	0	0	0	0	0	0	0	0	0	0.00419886	0	0	0	0	0	0	0	0	0	0	0	0	0	0.00419886	0	0	0	0	0.00839772	0	0.00839772	0	0.0167954	0.00419886	0	0	0	0.0251931	0.00839772	0	0.0167954	0	0.0251931	0	0	0	0.0167954	0	0.0167954	0.0209943	0	0.029392	0	0.0335909	0	0	0.0251931	0.029392	0.029392	0.0167954	0	0.00419886	0.0209943	0	0	0	0.00839772	0	0	0	0	0	0	0	0	0.00839772	0	0	0.0377897	0	0	0	0	0.0251931	0
	Variovorax	0	0	0	0.222539	0.14696	0.0839772	0	0	0	0.0839772	0.239335	0	0	0.0125966	0	0	0.0335909	0	0.0335909	0	0	0	0	0	0.188949	0.125966	0	0.134363	0.134363	0.0755794	0.0629829	0.0671817	0.0335909	0	0.117568	0	0.0755794	0	0	0	0	0.0545852	0	0	0	0	0	0	0	0	0	0.0671817	0	0.0503863	0	0.0629829	0	0	0	0	0	0	0	0.0713806	0	0	0	0.0461874	0	0.0797783	0	0	0.310715	0.163755	0	0.201545	0.159557	0.130165	0.239335	0.0629829	0.155358	0.14696	0.10917	0.0839772	0.159557	0.0629829	0.058784	0.134363	0.0419886	0.209943	0	0.0419886	0.058784	0.100773	0	0	0	0	0	0.155358	0.163755	0	0	0	0	0	0	0	0	0.0755794	0	0.0671817	0.100773	0.0713806	0	0	0.058784	0	0	0	0	0	0.058784	0.14696	0	0.159557	0.0923749	0	0	0	0.117568	0	0	0	0	0.100773	0.104971	0.0965737	0	0	0	0	0	0.058784	0.125966	0.134363	0.0839772	0.29392	0.272926	0	0.201545	0.0923749	0.18475	0.113369	0.0629829	0.088176	0	0	0	0.14696	0.193147	0.14696	0	0	0	0	0	0
	Veillonellales-Selenomonadales_norank	0	0	0	0	0	0	0	0	0	0	0	0	0	0	0	0	0	0	0	0	0	0	0	0	0	0	0	0	0	0	0	0	0	0	0	0	0.00419886	0	0	0	0	0	0	0	0	0	0	0	0	0	0	0	0	0	0	0	0	0	0	0	0	0	0	0	0	0	0	0	0	0	0	0	0	0	0	0	0	0	0	0	0	0	0	0	0	0	0	0	0	0	0	0	0	0	0	0	0	0	0	0	0	0	0	0	0	0	0	0	0	0	0	0	0	0	0	0	0	0	0	0	0	0	0	0.00839772	0	0	0	0	0	0	0	0	0	0	0	0	0	0	0	0	0	0	0	0	0	0	0	0	0	0	0	0	0	0	0	0	0	0	0	0	0	0	0	0	0	0	0	0
	Vermiphilaceae_norank	0	0	0.00839772	0	0	0	0	0	0	0	0	0.00839772	0.0251931	0	0.0209943	0.0167954	0	0	0.0167954	0	0.00839772	0	0	0.0251931	0	0	0	0	0	0	0	0	0	0	0	0	0	0	0	0	0	0	0	0	0	0	0	0	0	0	0	0	0	0	0	0	0	0	0	0	0.00839772	0	0	0	0.0125966	0	0	0.00839772	0	0	0	0	0	0	0	0	0	0	0	0	0	0	0	0	0	0	0	0	0	0	0	0	0	0	0	0	0	0	0.00839772	0.0125966	0	0	0	0	0	0	0	0	0	0	0	0.00839772	0.0125966	0	0	0	0	0	0	0	0.0377897	0.0209943	0.0419886	0.0167954	0.0251931	0.0461874	0.0335909	0.0797783	0.0335909	0.104971	0.0503863	0.0755794	0	0.00839772	0.00419886	0	0.0125966	0.00839772	0.00419886	0	0.00419886	0.029392	0.00839772	0	0	0	0	0	0	0	0.0167954	0	0	0.00419886	0	0	0	0	0	0	0	0	0	0	0	0	0	0
	Verruc-01	0	0	0	0	0	0	0	0	0	0	0	0	0	0	0	0	0	0	0	0	0	0	0	0	0	0	0	0	0	0	0	0	0	0	0	0	0	0	0	0	0	0	0.00839772	0.00839772	0	0	0	0	0	0	0	0	0	0	0	0	0	0	0	0	0	0	0.00839772	0	0	0	0	0.00419886	0	0	0.00839772	0	0	0	0	0	0	0	0	0	0	0	0	0	0	0	0	0	0	0	0	0	0	0	0	0	0	0	0	0	0	0	0	0	0	0	0	0	0	0	0	0	0	0	0	0	0	0	0	0	0	0	0	0	0	0	0	0	0	0	0	0	0	0.0209943	0	0	0	0	0	0	0	0	0	0	0	0	0	0	0	0	0	0	0	0	0	0	0	0	0	0	0	0	0	0	0	0	0	0
	Verrucomicrobiaceae_uncultured	0	0	0	0	0	0	0	0	0	0	0	0	0	0	0	0	0	0	0	0	0	0	0	0	0	0	0	0	0	0	0	0	0	0	0	0	0	0	0	0	0	0	0	0	0	0	0	0	0	0	0	0	0	0	0	0	0	0	0	0	0	0	0	0	0	0	0	0	0	0	0	0.00839772	0	0	0	0	0	0	0	0	0	0	0	0	0	0	0	0	0	0	0	0	0	0	0	0	0	0	0	0	0	0	0	0	0	0	0	0	0	0	0	0	0	0	0	0	0	0	0	0	0	0	0	0	0	0	0	0	0	0	0	0	0	0	0	0	0	0	0	0	0	0	0	0	0	0	0	0	0	0	0	0	0	0	0	0	0	0	0	0	0	0	0	0	0	0	0	0
	Verrucosispora	0	0	0	0	0	0	0	0	0	0	0	0	0	0	0	0	0	0	0	0	0	0	0	0	0	0	0	0	0	0	0	0	0	0	0	0	0	0	0	0	0	0	0	0	0	0	0	0	0	0	0	0	0	0	0	0	0	0	0	0	0	0	0	0	0	0	0	0	0	0	0	0	0	0	0	0	0	0	0	0	0	0	0	0	0	0	0	0	0	0	0	0	0	0	0	0	0	0	0	0	0	0	0	0	0	0	0	0	0	0	0	0	0	0	0	0	0	0	0	0	0	0	0	0	0	0	0	0	0	0	0	0	0	0	0	0	0	0	0	0	0	0	0	0	0	0	0	0	0	0	0	0	0	0	0	0	0	0	0	0	0	0.449278	0	0	0	0	0	0
	Verticiella	0	0	0	0	0	0	0	0	0	0	0	0	0	0	0	0	0	0	0	0	0	0	0	0	0	0	0	0	0	0	0	0	0	0	0	0	0	0	0	0	0	0	0	0	0	0	0	0	0	0	0	0	0	0	0	0	0	0	0	0	0	0	0	0	0	0	0	0	0	0	0	0	0	0	0	0	0	0	0	0	0	0	0	0	0	0	0	0	0	0	0	0	0	0	0	0	0	0	0	0	0	0	0	0	0	0	0	0	0	0	0	0	0	0	0	0	0	0	0	0	0	0	0	0	0	0	0	0	0	0	0	0	0	0	0	0	0	0	0	0	0	0	0	0	0	0	0	0	0	0	0	0	0	0	0	0	0	0	0	0	0	0	0	0	0	0	0.0125966	0
	Vibrionimonas	1.22607	1.96507	1.72153	3.92593	3.3003	1.64175	0.281323	0.386295	0.218341	2.44374	3.6866	4.48438	1.87269	2.48153	0.999328	1.0917	1.71733	0.692812	0.911152	0.848169	0.738999	0.608834	1.31004	0.432482	2.12462	1.75092	3.34649	3.20373	3.50185	7.00369	2.53611	5.49631	2.45213	0.592039	4.25344	0.848169	1.32264	1.4654	1.37723	0.953141	0.600437	0.88176	0.33171	0.671817	0.348505	0.533255	1.03292	0.449278	0.99093	0.848169	0.768391	1.02452	0.520658	1.1001	0.533255	1.04132	0.335909	0.629829	2.24219	1.42761	0.776789	0.743198	0.608834	0.604636	0.596238	0.508062	0.44088	0.188949	0.18475	0.285522	0.936345	0.281323	2.33456	7.55794	6.2353	4.413	5.1436	2.5781	4.02251	1.33944	3.95113	1.15469	1.49059	1.51579	6.10934	8.51108	5.66846	3.98472	1.31844	6.12613	2.32197	4.01411	2.2002	5.35354	2.78384	5.62647	0.759993	2.40175	1.51579	1.70474	1.59557	1.93987	0.197346	0.197346	0.667618	0.281323	0.310715	0.335909	2.90141	2.07843	2.73346	1.80971	2.5655	2.26318	0.785186	0.978334	0.898556	0.445079	4.46339	0.373698	8.71263	4.85808	2.83423	2.49412	2.9518	2.956	2.36816	0.33171	1.50739	0.583641	4.13168	0.953141	0.386295	2.69987	0.755794	1.93567	1.64595	2.09103	0.432482	1.95247	1.54938	0.684414	0.579442	0.512261	0.377897	1.43181	3.24992	2.91401	2.73346	1.79711	0.348505	0.986732	1.4654	1.54938	1.20507	0.285522	0.575244	0.894357	0.298119	1.41502	1.1085	1.81811	0.319113	1.12529	0.247733	0.44088	0.84397	0.461874
	Vicinamibacter	0	0	0	0	0	0	0	0	0	0	0	0	0.0797783	0.00419886	0.088176	0.104971	0.0923749	0.088176	0.0923749	0.0713806	0	0	0.0629829	0.0797783	0	0	0	0	0	0	0	0	0	0	0	0	0	0	0	0	0	0	0	0	0	0	0	0.088176	0.117568	0.176352	0.226738	0.197346	0.268727	0.281323	0.214142	0.172153	0.167954	0.142761	0.239335	0.159557	0.978334	0	0.0797783	0.151159	0.0923749	0.130165	0.029392	0.0923749	0	0	0.0755794	0	0	0	0.138562	0	0	0	0	0	0	0	0	0.10917	0	0	0	0	0	0	0	0	0	0	0	0	0	0	0.0839772	0	0.214142	0	0.104971	0.0923749	0.10917	0	0	0	0.029392	0	0	0.058784	0.319113	0.226738	0	0	0	0	0	0	0	0	0	0	0	0	0	0.134363	0	0	0	0	0	0	0	0	0.0335909	0	0	0	0	0	0	0.00419886	0.230937	0.302318	0.214142	0.302318	0.466073	0.298119	0.260329	0.205744	0.281323	0.302318	0.272926	0.230937	0.239335	0.310715	0.298119	0.272926	0.310715	0.419886	0.306517	0.260329	0.251931	0.188949	0.268727	0.230937
	Vicinamibacteraceae_Unclassified	0	0.0167954	0	0	0	0	0.00419886	0.0209943	0	0	0	0	0	0	0	0	0	0	0	0	0	0	0	0	0.0461874	0	0	0	0	0	0	0	0	0.00839772	0	0	0	0.0125966	0	0	0	0	0	0	0	0	0	0.142761	0	0	0	0	0	0	0	0	0	0	0	0	0	0	0	0	0	0	0	0	0	0	0	0	0.0125966	0.00419886	0	0	0	0	0	0	0	0	0	0	0	0	0	0	0	0	0	0	0	0	0	0	0	0	0	0.0335909	0	0	0	0	0	0	0	0	0	0.0125966	0	0.00839772	0	0.00839772	0	0	0	0	0	0	0	0	0	0	0	0	0	0	0	0	0	0	0	0	0	0	0	0	0	0	0	0	0	0	0	0	0	0	0	0	0	0	0	0	0	0	0	0.00839772	0	0	0	0	0	0	0	0	0	0
	Vicinamibacteraceae_norank	1.90208	2.29258	2.02385	0.88176	0.915351	0.667618	1.60396	1.70474	1.74672	1.38142	1.36883	1.39822	2.99379	3.01058	3.02318	2.82583	2.9266	2.96859	2.9266	2.98959	3.04837	3.2919	3.24152	3.80836	1.70474	1.24706	1.52419	1.22187	1.07071	0.667618	0.377897	0.537454	0.222539	1.18408	0.768391	0.835573	2.48992	2.34296	2.51512	2.1918	2.22959	2.74605	2.46473	2.59489	2.5823	2.217	2.10783	2.51512	5.26957	5.40813	5.04283	4.7783	5.23178	5.84901	5.32835	4.65653	4.50118	4.73631	4.23245	4.80349	6.45784	8.33473	7.11287	8.57827	7.41938	8.24656	7.56634	8.0996	7.77209	6.39486	7.03729	7.65872	0.340107	0	0.466073	0	0	0	0.134363	0	0	0	0.0545852	0.0461874	0.524857	0.541653	0.457676	0.0419886	0.029392	0.0755794	0.205744	0.373698	0.394693	0.121767	0.100773	0.0923749	3.2961	3.27091	3.05677	3.99311	3.83356	3.49765	3.60682	4.0351	3.86295	3.52704	3.89234	3.62781	1.62916	3.55643	3.12395	1.51999	1.76772	1.4822	0.953141	2.48153	1.14209	0.558448	0.453477	0.642425	2.65368	3.03577	2.5571	3.43467	2.75865	3.14075	3.35489	3.27091	3.04837	2.38495	2.34716	2.55291	1.57037	1.4822	1.49899	2.06584	2.27158	1.87689	1.64175	1.60816	1.95667	1.76352	1.79291	1.8265	4.48018	4.0561	3.53544	4.37521	4.21985	3.89234	4.16947	4.22405	3.86295	3.39268	3.64881	3.56063	5.00924	5.67266	5.18979	4.26184	5.58028	4.07289	4.84128	5.37874	5.22758	4.07289	4.51797	4.61454
	Vicinamibacteraceae_uncultured	0	0.10917	0.029392	0	0	0.058784	0	0	0	0	0	0	0.10917	0	0.058784	0.088176	0	0.14696	0.0419886	0.0419886	0	0.134363	0.0965737	0.088176	0.0251931	0	0	0	0	0	0	0.138562	0	0	0	0	0.00839772	0.029392	0	0.14696	0	0	0	0	0	0	0.201545	0	0.205744	0.180551	0	0.180551	0.285522	0.272926	0.18475	0.180551	0.209943	0.113369	0	0.197346	0.197346	0.314914	0.214142	0.449278	0.277125	0.33171	0.18475	0.188949	0.201545	0.18475	0.239335	0.205744	0.356903	0	0	0	0	0	0	0	0	0	0	0	0	0	0	0	0	0	0	0	0	0	0	0	0.747397	0.172153	0	0.335909	0	0.159557	0.125966	0.230937	0.134363	0	0.14696	0.167954	0.088176	0	0	0	0	0.029392	0	0.205744	0	0	0	0	0	0	0.14696	0	0	0	0	0.230937	0.142761	0.172153	0.214142	0	0.180551	0	0	0	0	0	0	0	0	0	0	0	0.222539	0.218341	0.142761	0.176352	0	0.0797783	0.155358	0.117568	0.222539	0.230937	0.130165	0.14696	0.222539	0.268727	0.251931	0.247733	0.142761	0.0713806	0.289721	0.193147	0.201545	0.251931	0.209943	0.180551
	Vicinamibacterales_Unclassified	0	0.0125966	0	0	0	0	0	0	0	0	0	0	0	0	0	0	0	0	0	0	0	0	0	0	0	0	0	0	0	0	0	0	0	0.0419886	0	0	0	0	0	0	0	0	0	0.00419886	0	0	0	0	0	0	0	0	0	0	0	0	0	0	0	0	0.00839772	0	0	0	0	0	0	0	0	0	0.0125966	0	0	0	0	0	0	0	0	0	0	0	0	0	0	0.029392	0	0	0	0	0	0	0	0	0	0	0	0	0	0	0	0.00839772	0	0	0	0	0	0	0.0125966	0	0.00839772	0	0	0	0	0	0	0	0	0	0	0	0	0	0	0	0	0	0	0	0	0	0	0	0	0.00419886	0	0	0	0	0	0	0	0	0	0	0.134363	0	0	0.0671817	0	0	0	0	0	0	0	0	0.00839772	0	0	0	0	0	0	0	0	0
	Vicinamibacterales_norank	4.00991	4.23665	4.00151	2.51931	3.12815	2.5781	3.71179	4.0309	4.32902	3.24152	3.23732	3.43886	5.33675	5.70205	5.19399	6.10094	6.39906	6.52922	5.80282	6.17232	5.71884	6.16812	5.96658	6.2437	2.32197	1.59137	1.86429	1.22607	0.969936	1.0959	0.298119	0.529056	0.369499	1.18408	0.965737	0.902754	3.05257	3.90074	3.27931	3.37168	3.98472	4.32482	3.20373	3.06097	3.07776	3.47665	3.83356	3.93013	6.73497	7.31021	6.18072	5.45012	6.9827	6.9995	7.16745	5.56769	5.07642	6.48304	5.76083	6.51243	8.06601	10.1276	8.64545	10.3166	8.86799	9.50621	9.04434	8.97296	8.72943	9.30467	8.99395	11.4293	0.835573	0.953141	0.415687	0.0377897	0	0.0335909	0.163755	0.264528	0.100773	0.470272	0.172153	0.247733	0.69701	1.1001	0.902754	0.104971	0.176352	0.100773	0.474471	0.394693	0.272926	0.188949	0.302318	0.243534	5.55509	5.60548	5.31575	6.56281	7.11706	5.99597	6.33608	7.18005	6.31088	7.00369	5.76503	6.53342	3.3045	4.24924	4.0603	3.48085	3.59002	3.14914	2.37655	3.93013	2.30517	1.91888	1.44861	1.89368	2.73346	3.48505	3.12395	4.91686	4.81609	4.54736	3.52704	4.19886	3.77897	3.79577	3.15754	3.36748	3.20373	2.935	3.09036	3.99311	4.13588	3.81676	3.34229	3.40527	3.48925	3.15754	3.37588	3.36748	4.93366	4.66493	3.98892	4.89587	5.30736	5.05542	5.57608	5.43752	5.20238	4.88747	4.53897	4.98824	5.5257	5.34515	5.31995	4.73211	4.63554	4.84968	4.55996	5.25277	5.27377	4.24505	4.80769	4.37521
	Vicinamibacteria_Unclassified	0	0	0	0	0	0	0	0	0	0	0	0	0	0	0	0	0	0	0	0	0	0	0	0	0	0	0	0	0	0	0	0	0	0	0	0	0	0	0	0	0	0	0	0	0	0	0	0	0	0	0	0	0	0	0	0	0	0	0	0.0125966	0	0	0	0	0	0	0	0	0	0	0	0	0	0	0	0	0	0	0	0	0	0	0	0	0	0	0	0	0	0	0	0	0	0	0	0	0	0	0	0	0	0	0	0	0	0	0	0	0	0	0	0	0	0	0	0	0	0	0	0	0	0	0	0	0	0	0	0	0	0	0	0	0	0	0	0	0	0	0	0	0	0	0	0	0	0	0	0	0	0	0	0	0	0	0	0	0	0	0	0	0	0	0	0	0	0	0	0
	Virgisporangium	0	0	0	0	0	0	0	0	0	0	0	0	0	0	0	0	0	0	0.0251931	0	0	0	0	0	0	0	0	0	0	0	0	0	0	0	0	0	0	0	0	0.0713806	0	0	0	0	0	0	0	0	0	0	0	0	0	0	0	0	0	0	0	0	0	0	0	0	0	0	0	0	0	0	0	0	0	0	0	0	0	0	0	0	0	0	0	0	0	0	0	0	0	0	0	0	0	0	0	0	0	0	0	0	0	0	0	0	0	0	0	0	0	0	0	0	0	0	0	0	0	0	0	0	0	0	0	0	0	0	0	0	0	0	0	0	0	0	0	0	0	0	0	0	0	0	0	0	0	0	0	0	0	0	0	0	0	0	0	0	0.18475	0	0.188949	0.394693	0	0	0.25613	0.18475	0.239335	0.264528	0.314914	0.281323
	Vulcaniibacterium	0	0	0	0	0	0	0	0	0	0	0	0	0	0	0	0	0	0	0	0	0	0	0	0	0	0	0	0	0	0	0	0.00839772	0	0	0	0	0	0	0	0	0	0	0	0	0	0	0	0	0	0	0	0.0419886	0.0335909	0	0.0251931	0.0671817	0.0671817	0	0	0	0	0	0	0	0	0	0	0	0	0	0	0	0	0	0	0	0	0	0	0	0	0	0	0	0	0	0	0	0	0	0	0	0	0	0	0	0	0	0	0	0	0	0	0	0	0	0	0	0	0	0	0	0.0125966	0	0	0	0	0	0	0	0	0	0	0	0	0	0	0	0	0	0	0	0	0	0	0	0	0	0	0	0	0	0	0	0	0	0	0	0	0	0	0	0	0	0	0	0	0	0	0	0	0	0	0	0	0	0	0
	Vulgatibacter	0.00839772	0	0	0	0	0	0.0125966	0	0	0	0	0	0	0.0797783	0.088176	0.121767	0.0713806	0.104971	0.0671817	0.0755794	0.0923749	0.0965737	0.0923749	0.0671817	0	0	0	0	0	0	0	0	0	0	0.0125966	0	0	0	0	0.029392	0.0419886	0	0.029392	0.0251931	0	0.0419886	0	0	0	0.0167954	0	0.0335909	0	0.0167954	0.0461874	0.0251931	0	0	0	0.0167954	0.00839772	0	0	0	0.0251931	0.0125966	0	0.0125966	0.00839772	0	0.0209943	0	0	0	0	0	0	0	0	0	0	0	0	0	0	0.00839772	0	0	0	0	0	0	0	0	0	0	0.0713806	0.0377897	0.088176	0.0461874	0.104971	0.0503863	0.10917	0.138562	0.088176	0.0629829	0.0545852	0.0755794	0	0	0	0	0.0419886	0	0	0.0629829	0.0125966	0	0.0209943	0	0	0	0	0.0545852	0.058784	0.058784	0.0125966	0	0	0.0251931	0	0	0.0713806	0.0797783	0.0545852	0.0629829	0.0839772	0.0335909	0.0839772	0.088176	0.117568	0.0755794	0.0503863	0.0755794	0	0	0	0	0	0	0.00839772	0.00419886	0	0	0	0	0	0	0.0503863	0	0.0209943	0	0	0	0	0	0	0
	WCHB1-32	0	0	0	0	0	0	0	0	0	0	0	0	0	0	0	0	0	0	0	0	0	0	0	0	0	0	0	0	0	0	0	0	0	0	0	0	0	0	0	0	0	0	0	0	0	0.0125966	0	0	0	0	0	0	0	0	0	0	0	0	0	0	0	0	0	0	0	0	0	0	0	0	0	0	0	0	0	0	0	0	0	0	0	0	0	0	0	0	0	0	0	0	0	0	0	0	0	0	0	0	0	0	0	0	0	0	0	0	0	0	0	0	0	0	0.0209943	0	0	0	0.0167954	0	0	0	0	0	0	0	0	0	0	0	0	0	0	0	0	0	0	0	0	0	0	0	0	0	0	0	0	0	0	0.0125966	0	0	0	0	0	0	0	0	0	0	0	0	0	0	0	0	0	0	0	0
	WCHB1-41_norank	0	0	0	0	0	0	0	0	0	0	0	0	0	0	0	0	0	0	0	0	0	0	0	0	0	0	0	0	0	0	0	0	0	0	0	0	0	0	0	0	0	0	0	0	0	0	0	0	0	0	0	0	0	0	0	0	0	0	0	0	0	0	0	0	0	0	0	0	0	0	0	0	0	0	0	0	0	0	0	0	0	0	0	0	0	0	0	0	0	0	0	0	0	0	0	0	0	0	0	0	0	0	0	0	0	0	0	0	0	0	0	0	0	0	0	0	0	0	0	0	0	0	0	0	0	0	0	0	0	0	0	0	0	0	0	0	0	0	0	0	0	0	0	0	0	0	0	0	0	0.00419886	0	0	0	0	0	0	0	0	0	0	0	0	0	0	0	0	0	0
	WCHB1-81_norank	0	0	0	0	0	0	0	0	0	0	0	0	0	0	0	0	0	0	0	0	0	0	0	0	0	0	0	0	0	0	0	0	0	0	0	0	0	0	0	0	0	0	0	0	0	0	0	0	0	0	0	0	0	0	0	0	0	0	0	0	0	0	0	0	0	0	0	0	0	0	0	0	0	0	0	0	0	0	0	0	0	0	0	0	0	0	0	0	0	0	0	0	0	0	0	0	0	0	0	0	0	0	0	0	0	0	0	0	0	0	0	0	0	0	0	0	0	0	0	0	0	0	0	0	0	0	0	0	0	0	0	0	0	0	0	0.00839772	0.00839772	0	0	0	0	0	0	0	0	0	0	0	0	0	0	0	0	0	0	0	0	0	0	0	0	0	0	0	0	0	0	0
	WD2101 soil group_norank	5.35774	4.35841	5.26537	1.17148	1.4864	1.40662	5.08482	6.02536	5.84061	2.217	2.41014	2.83003	3.25411	2.96859	3.2961	2.28838	2.18341	2.5655	2.74605	2.98539	2.79224	2.52351	2.62429	2.87622	0.848169	0.638226	0.655022	0.499664	0.470272	0.172153	0.188949	0.25613	0.10917	0.298119	0.247733	0.222539	1.57457	1.1127	1.04971	1.18408	1.23866	1.02032	1.44441	1.22187	1.37723	1.02452	0.961538	1.17988	2.39335	3.01058	2.38495	2.85522	2.08263	1.8349	1.8349	2.72926	3.07776	2.90981	2.72926	2.18341	2.1918	2.42694	1.98186	1.99446	2.13302	2.47313	2.67047	2.66627	2.45633	1.97766	2.22959	2.39755	0.167954	0.100773	0.310715	0	0	0.00839772	0.0377897	0.0503863	0.0167954	0.121767	0.0461874	0.0335909	0.142761	0.0713806	0.205744	0.0545852	0.0713806	0.058784	0.0755794	0.0419886	0.100773	0.0965737	0.205744	0.218341	4.18626	4.10228	4.71952	4.97565	5.38713	4.68593	4.4214	4.74891	5.71465	4.58515	4.43399	4.4256	4.67753	3.95532	3.96792	5.10581	5.37034	6.57961	5.42073	3.69919	6.83574	5.11421	4.96305	5.53829	0.323312	0.390494	0.226738	0.814578	0.554249	0.558448	0.751596	0.533255	0.839772	0.709607	0.533255	0.66342	0.55005	0.419886	0.512261	0.613033	0.659221	0.667618	0.566846	0.533255	0.999328	0.482869	0.55005	0.608834	2.59909	2.47313	1.98186	2.32617	2.84263	2.59909	2.48992	2.30517	2.08683	1.94827	2.32197	2.14562	2.99379	2.92241	3.28351	3.86295	4.11488	3.81676	2.50672	2.70406	3.34229	2.54031	2.79644	3.46406
	WD260_norank	0	0	0	0	0	0	0	0	0	0	0	0	0	0	0	0	0	0	0	0	0	0	0	0	0	0	0	0	0	0	0	0	0	0	0	0	0	0	0	0	0	0	0	0	0	0	0	0	0	0	0	0	0	0	0	0	0	0	0	0	0	0	0	0	0	0	0	0	0	0	0	0	0	0	0	0	0	0	0	0	0	0	0	0	0	0	0	0	0	0	0	0	0	0	0	0	0	0	0	0	0	0	0	0	0	0	0	0	0	0	0	0	0	0	0	0	0	0	0.00839772	0	0	0	0	0	0	0	0	0	0	0	0	0	0	0	0	0	0	0	0	0	0	0	0	0	0	0	0	0	0	0	0	0	0	0	0	0	0	0	0	0	0	0	0	0	0	0	0	0
	WPS-2_norank	2.04904	3.97632	2.25899	0.722204	0.91955	0.755794	0.0503863	0.0713806	0.0797783	0.902754	1.17568	1.79291	0.91955	0.713806	0.583641	0.214142	0.226738	0.159557	0.0713806	0.058784	0.0755794	0.180551	0.138562	0.0839772	22.3421	23.8999	25.105	23.648	24.5129	25.865	26.9399	29.5096	37.5882	25.4535	24.9454	29.4928	5.49211	5.00084	6.08834	1.39402	0	2.2086	2.26738	2.42694	2.42274	3.18273	3.27511	4.16947	2.60749	3.23732	2.62849	0.7348	0.852368	1.37723	1.91048	1.41921	2.5823	1.12949	1.20507	2.14142	0.743198	0.676016	0.751596	0.247733	0.151159	0.335909	0.25613	0.167954	0.218341	0.0461874	0.197346	0.218341	31.0296	30.3116	30.9498	31.4578	28.0316	27.4185	26.4906	24.5381	31.8567	20.4568	16.6317	23.0685	10.4006	10.6357	12.3488	4.12328	6.45784	5.61807	6.13873	3.75378	7.38999	4.66913	7.14226	7.04568	2.48992	3.24152	4.14847	0.856567	0.747397	0.592039	0.134363	0.365301	0.218341	1.15888	1.78451	1.54098	2.91821	2.13302	2.47733	3.82936	3.51444	3.75798	4.36261	1.96087	4.09809	3.96372	4.21145	4.97145	0.0251931	0.0251931	0	0	0.0209943	0.00839772	0.163755	0.138562	0.172153	0.113369	0.117568	0.0797783	0	0.0461874	0.00839772	0.176352	0.193147	0.18475	0.302318	0.00839772	0.369499	0	0	0.029392	1.478	1.8559	1.8517	0.0125966	0.0377897	0.0209943	1.01192	1.0959	1.62916	0.0671817	0.058784	0.0461874	0.121767	0.10917	0.188949	0.361102	0.214142	0.247733	0.365301	0.340107	0.10917	0.0461874	0.0923749	0.0671817
	WS1_norank	0	0	0	0	0	0	0	0	0	0	0	0	0	0	0	0	0	0	0	0	0	0	0	0	0	0.00419886	0.00419886	0	0	0	0	0	0	0	0	0	0	0	0	0	0	0	0	0	0	0	0	0	0	0	0	0	0	0	0	0	0	0	0	0	0	0	0	0	0	0	0	0	0	0	0	0	0	0	0	0	0	0	0	0	0	0	0	0	0	0	0	0	0	0	0	0	0	0	0	0	0	0	0	0	0	0	0	0	0	0	0	0	0	0	0	0	0	0	0	0	0	0	0	0	0	0	0	0	0.0125966	0	0	0	0	0.00419886	0	0	0	0	0	0	0	0	0	0	0	0	0	0	0	0	0	0	0	0	0	0	0	0	0	0	0	0	0	0	0	0	0	0	0	0	0	0
	WS2_norank	0	0	0.00419886	0	0	0	0	0	0	0	0	0	0	0	0.00839772	0	0	0	0	0	0	0	0	0	0	0	0	0	0	0	0	0	0	0	0	0	0	0	0	0	0	0	0	0	0	0	0	0	0	0	0	0	0	0	0.00839772	0	0	0.0125966	0	0	0	0	0	0	0.00839772	0	0	0	0	0	0	0	0	0	0	0	0	0	0	0	0	0	0	0	0	0	0	0	0	0	0	0	0	0	0	0	0	0	0	0	0	0	0	0	0	0	0	0	0	0	0	0	0	0	0	0	0	0	0	0	0.00839772	0	0	0	0	0.0167954	0.00419886	0	0	0.00839772	0	0	0.00839772	0	0	0	0	0	0	0	0	0.0125966	0	0.0125966	0	0	0	0	0	0	0	0	0.00839772	0	0	0	0	0	0	0	0	0	0	0	0	0	0	0.0125966
	WS4_norank	0	0	0	0	0	0	0	0	0	0	0	0	0	0	0	0	0	0	0.00839772	0	0	0	0	0	0	0	0	0	0	0	0	0	0	0	0	0	0	0	0	0	0	0	0	0	0	0	0	0	0	0	0	0	0	0	0	0	0	0	0	0	0	0	0	0	0	0	0	0	0	0	0	0	0	0	0	0	0	0	0	0	0	0	0	0	0	0.00839772	0	0	0	0	0	0	0	0	0	0	0	0	0	0	0	0	0	0	0	0	0	0	0	0	0	0	0	0	0	0	0	0	0	0	0	0	0	0	0	0	0	0	0	0	0	0	0	0	0	0	0	0	0	0	0	0	0	0	0	0	0	0	0	0	0	0	0	0	0	0	0	0	0	0	0	0	0	0	0	0	0	0
	WWE3_norank	0	0	0	0	0	0	0	0	0	0	0	0	0	0	0	0	0	0	0.00839772	0	0	0	0	0	0	0	0	0	0	0	0	0	0	0	0	0	0	0	0	0	0	0	0	0	0	0	0	0	0	0	0	0	0	0	0	0	0	0	0	0	0	0	0	0	0	0	0	0	0	0	0	0	0	0	0	0	0	0	0	0	0	0	0	0	0	0	0	0	0	0	0	0	0	0	0	0	0	0	0	0	0.00839772	0	0	0	0	0	0	0	0.0713806	0.0755794	0.0335909	0.0209943	0.0335909	0	0.0503863	0	0	0.0671817	0.0377897	0.0461874	0	0	0	0	0	0	0	0	0	0	0	0	0	0.0125966	0.0335909	0	0	0.0125966	0	0.0209943	0	0	0	0	0	0	0	0	0	0	0	0	0	0	0	0	0	0	0	0	0	0	0	0	0	0	0	0
	WWH38_norank	0	0	0	0	0	0	0	0	0	0	0	0	0	0.00839772	0	0	0	0	0	0	0	0	0	0	0	0	0	0	0	0	0	0	0	0	0	0	0	0	0	0	0	0	0	0	0	0	0	0	0	0	0	0	0	0	0	0	0	0	0	0	0	0	0	0	0	0	0	0	0	0	0	0	0	0	0	0	0	0	0	0	0	0	0	0	0	0	0	0	0	0	0	0	0	0	0	0	0	0	0	0	0	0	0	0	0	0	0	0	0	0	0	0	0	0	0	0	0	0	0	0	0	0	0	0	0	0	0	0	0	0	0	0	0	0	0	0	0	0	0	0	0	0	0	0	0	0	0	0	0	0	0	0	0	0	0	0	0	0	0	0	0.00839772	0	0	0	0	0	0	0
	WX65_norank	0.00839772	0.0713806	0	0	0.0167954	0	0.0419886	0	0	0.0251931	0.0419886	0.0125966	0.0629829	0.100773	0.0251931	0.151159	0.167954	0.218341	0.0965737	0.155358	0.113369	0.163755	0.125966	0.0965737	0	0	0	0	0	0	0.0167954	0	0	0.00839772	0	0	0	0	0	0	0.029392	0.0629829	0.0125966	0.0209943	0	0.029392	0.0419886	0	0.142761	0.088176	0.0965737	0.159557	0.209943	0.18475	0.130165	0.193147	0.18475	0.113369	0.134363	0.104971	0.104971	0.151159	0.104971	0.113369	0.0923749	0.130165	0.0629829	0.0797783	0.0461874	0.058784	0.0713806	0.151159	0	0.00839772	0	0	0	0	0	0	0	0	0	0	0	0.029392	0	0	0	0	0.0125966	0	0	0	0	0	0.0209943	0	0	0.0461874	0.0209943	0.0251931	0.0419886	0.0251931	0	0.0545852	0.0377897	0.029392	0	0.0167954	0.0335909	0	0.0125966	0.0209943	0	0.0335909	0	0	0.0125966	0	0.0125966	0	0	0	0.0503863	0	0	0.0209943	0.0503863	0.058784	0	0.0335909	0	0.0629829	0.0503863	0	0.0503863	0	0.0755794	0.0377897	0.0545852	0	0.0839772	0.0503863	0.058784	0.151159	0.104971	0.088176	0.088176	0.0545852	0.0713806	0.113369	0.121767	0.113369	0.142761	0.113369	0.0545852	0.0377897	0	0.0503863	0	0.00839772	0.0755794	0	0.088176	0.0461874	0	0.0377897
	Waddlia	0	0	0	0	0	0	0	0	0	0	0	0	0	0	0	0	0	0	0	0	0	0	0	0	0	0	0	0	0	0	0	0	0	0	0	0	0	0	0	0	0	0	0	0	0	0	0	0	0	0	0	0	0	0	0	0	0	0	0	0	0	0	0	0	0	0	0	0	0	0	0	0	0	0	0	0	0	0	0	0	0	0	0	0	0	0	0	0	0	0	0	0	0	0	0	0	0	0	0	0	0	0	0	0	0	0	0	0	0	0	0	0	0	0	0	0	0	0	0	0	0	0	0.0125966	0	0	0	0	0	0	0	0	0	0	0	0	0	0	0	0	0	0	0	0	0	0	0	0	0	0	0	0	0	0	0	0	0	0	0	0	0	0	0	0	0	0	0	0	0
	Wangella	0	0	0	0	0	0	0	0	0	0	0	0	0	0	0	0	0	0	0	0	0	0	0	0	0	0	0	0	0	0	0	0	0	0	0	0	0	0	0	0	0	0	0	0	0	0	0	0	0	0	0	0	0	0	0	0	0	0	0	0	0	0	0	0	0	0	0	0	0	0	0	0	0	0	0	0	0	0	0	0	0	0	0	0	0	0	0	0	0	0	0	0	0	0	0	0	0	0	0	0	0	0	0	0	0	0	0	0	0	0	0	0	0	0	0	0	0	0	0	0	0	0	0	0	0	0	0	0	0	0	0	0	0	0	0	0	0	0	0	0	0	0	0	0	0	0	0	0	0	0	0	0	0	0	0	0	0	0	0.369499	0	0.743198	0	0.348505	0.260329	0	0.684414	0.600437	0
	Weeksella	0	0	0	0	0	0	0	0	0	0	0	0	0	0	0	0	0	0	0	0	0	0	0	0	0	0	0	0	0	0	0	0	0	0	0	0	0	0	0	0	0	0	0	0	0	0	0	0	0	0	0	0	0	0	0	0	0	0	0	0	0	0	0	0	0	0	0	0	0	0	0	0	0	0	0	0	0	0	0	0	0	0	0	0	0	0	0	0	0	0	0	0	0	0	0	0	0	0	0	0	0	0	0	0	0	0	0	0	0	0	0	0	0	0	0	0	0	0	0	0	0	0	0	0	0	0	0	0	0	0	0	0	0	0	0	0	0	0	0	0	0	0	0	0	0	0	0	0	0	0.00839772	0	0	0	0	0	0	0	0	0	0	0	0	0	0	0	0	0	0
	Weeksellaceae_uncultured	0	0	0	0	0	0	0	0	0	0	0	0	0	0	0	0	0	0	0	0	0	0	0	0	0	0	0	0	0	0	0	0	0	0	0	0	0	0	0	0	0	0	0	0	0	0	0	0	0	0	0	0	0	0	0	0	0	0	0	0	0	0	0	0	0	0	0	0	0	0	0	0	0	0	0	0	0	0	0	0	0	0	0	0	0	0	0	0	0	0	0	0	0	0	0	0	0	0	0	0	0	0	0	0	0	0	0	0	0	0	0	0	0.00419886	0	0	0	0	0	0	0	0	0	0	0.00419886	0	0	0	0	0	0	0	0	0	0	0	0	0	0	0	0	0	0	0	0	0	0	0	0	0	0	0	0	0	0	0	0	0	0	0	0	0	0	0	0	0	0	0	0
	Wenxinia	0	0	0	0	0	0	0	0	0	0	0	0	0	0	0	0	0	0	0	0	0	0	0	0	0	0	0	0	0	0	0	0	0	0	0	0	0	0	0	0	0	0	0	0	0	0	0	0	0	0	0	0	0	0	0	0	0	0	0	0	0	0	0	0	0	0	0	0	0	0	0	0	0	0	0	0	0	0	0	0	0	0	0	0	0	0	0	0	0	0	0	0	0	0	0	0	0	0	0	0	0	0	0	0	0	0	0	0	0	0	0	0	0	0	0	0	0	0	0	0	0	0	0	0	0.00419886	0	0	0	0	0	0	0	0	0	0	0	0	0	0	0	0	0	0	0	0	0	0	0	0	0	0	0	0	0	0	0	0	0	0	0	0	0	0	0	0	0	0	0
	Woeseia	0	0	0	0	0	0	0	0	0.00839772	0	0.0209943	0	0.0671817	0.0209943	0.0503863	0.100773	0.088176	0.0629829	0.151159	0.0797783	0.125966	0.0923749	0.058784	0	0	0	0	0	0	0	0	0	0	0	0	0	0	0	0	0	0	0	0	0	0	0	0	0	0	0	0	0	0.0251931	0	0.0335909	0	0.029392	0.00839772	0	0	0.029392	0	0	0	0.0335909	0	0.0209943	0.0251931	0	0	0	0.0503863	0	0	0	0	0	0	0	0	0	0	0	0.00419886	0	0	0.0209943	0	0	0	0	0	0	0	0	0	0	0	0	0	0	0	0	0	0	0	0	0	0	0	0	0	0	0.0755794	0	0.0545852	0	0	0	0	0	0.058784	0	0.0461874	0.00419886	0	0.029392	0	0	0	0	0	0.0755794	0	0.088176	0.10917	0.0965737	0.113369	0.0923749	0.0965737	0.0797783	0.151159	0.125966	0.113369	0	0	0	0	0	0	0	0	0	0	0	0	0	0	0	0.0503863	0	0	0.0167954	0	0	0.0461874	0.0503863	0
	Xanthobacter	0	0	0	0	0	0	0	0	0	0	0	0	0	0	0	0	0	0	0	0	0	0	0	0	0	0	0	0	0	0	0	0	0	0	0	0	0	0	0	0	0	0	0	0	0	0	0	0	0	0	0	0	0	0	0	0	0	0	0	0	0	0	0	0	0	0	0	0	0	0	0	0	0.0125966	0	0	0	0	0	0	0	0	0	0	0	0	0	0	0	0	0	0	0	0	0	0	0	0	0	0	0	0	0	0	0	0	0	0	0	0	0	0	0	0	0	0.00839772	0	0	0	0	0	0	0	0	0	0	0	0	0	0	0	0	0	0	0	0	0	0	0	0	0	0	0	0	0	0	0	0	0	0	0	0	0	0	0	0	0	0	0	0	0	0	0	0	0	0	0	0	0
	Xanthobacteraceae_Unclassified	0	0	0	0	0	0	0	0	0	0	0	0	0	0.00839772	0	0	0	0	0	0.0209943	0	0	0	0	0	0	0	0	0	0	0	0	0	0.0503863	0	0	0	0.00839772	0	0	0	0	0	0	0	0	0	0	0	0	0	0	0.0251931	0	0.0125966	0	0	0	0	0	0	0	0	0	0	0	0	0	0	0.00839772	0	0	0	0	0	0	0	0.00839772	0	0	0	0	0	0	0	0	0	0	0	0.0503863	0	0	0	0	0	0	0	0	0	0	0.0167954	0	0	0	0	0	0	0	0	0	0	0	0	0	0	0	0	0	0	0	0.00839772	0	0	0	0	0	0	0	0	0	0	0	0	0	0	0	0	0	0	0	0	0	0	0	0	0	0	0	0	0	0	0	0	0	0	0	0.0167954	0	0	0	0	0	0	0	0	0	0	0
	Xanthobacteraceae_norank	0	0	0	0	0	0	0	0	0	0	0	0	0	0	0	0	0	0	0	0	0	0	0	0	0	0	0	0	0	0	0	0	0	0	0	0.00839772	0	0	0	0	0.0335909	0	0	0	0	0	0.0545852	0.0335909	0	0	0	0	0	0.0167954	0	0	0	0	0	0	0	0	0	0	0	0	0	0	0	0	0	0	0	0	0	0	0	0	0	0	0	0	0	0	0	0	0	0	0	0	0	0	0	0	0	0	0	0	0	0	0	0	0	0	0	0	0	0	0	0	0	0	0	0	0	0	0	0	0	0	0	0	0	0	0	0	0	0	0	0.058784	0	0	0	0	0	0	0	0	0	0	0	0	0	0	0	0	0	0	0	0	0	0	0	0	0	0	0	0	0	0	0	0	0	0	0	0	0	0
	Xanthobacteraceae_uncultured	0.40309	0.55005	0.428284	0.398892	0.575244	0.44088	0.709607	0.77259	0.684414	0.562647	0.58784	0.474471	0.608834	0.646624	0.0923749	0.58784	0.319113	0.659221	0.419886	0.613033	0.0335909	0.470272	0.268727	0.285522	0.713806	0.491266	0.40309	0.562647	0.340107	0.386295	0.180551	0.214142	0.167954	0.218341	0.159557	0.361102	0.608834	0.671817	0.461874	0.579442	0.58784	0.722204	0.579442	0.491266	0.638226	0.583641	0.634028	0.659221	0.310715	0.650823	0.302318	0.545852	0.466073	0.705408	0.608834	0.390494	0.583641	0.671817	0.390494	0.743198	0.940544	0.789385	0.642425	0.738999	0.55005	0.461874	0.520658	0.508062	0.461874	0.642425	0.608834	0.634028	0.277125	0.436681	0.377897	0.235136	0.251931	0.151159	0.209943	0.151159	0.218341	0.151159	0.193147	0.0713806	0.642425	0.545852	0.533255	0.482869	0.432482	0.495465	0.499664	0.575244	0.51646	0.449278	0.394693	0.449278	0.323312	0.512261	0.33171	0.676016	0.680215	0.537454	0.0923749	0.205744	0.411488	0.247733	0.260329	0.251931	0.545852	0.445079	0.520658	0.47867	0.558448	0.537454	0.449278	0.40309	0.415687	0.604636	0.424085	0.44088	0.768391	0.936345	0.298119	0.831374	0.604636	0.95734	0.545852	0.44088	0.713806	0.621431	0.77259	0.554249	0.113369	0.33171	0.323312	0.306517	0.361102	0.428284	0	0.209943	0.289721	0.369499	0.407289	0.251931	1.4696	1.72573	1.70054	1.72153	1.64175	1.58717	1.57037	1.56198	1.75932	1.66275	1.53678	1.88529	0.974135	0.768391	0.940544	1.34783	0.927948	1.02032	1.01192	1.13789	0.650823	1.00773	1.26806	0.91955
	Xanthomonadaceae_Unclassified	0	0.0125966	0	0	0	0	0	0	0	0	0	0	0	0	0	0	0	0	0	0	0	0	0	0	0	0	0	0	0	0	0	0	0	0	0	0	0	0	0	0	0	0	0	0	0	0	0	0	0	0	0	0	0	0	0	0	0	0	0	0	0	0	0	0	0.00839772	0	0	0	0	0	0	0	0	0	0	0	0	0	0	0	0	0	0	0	0.00839772	0	0	0	0	0	0	0	0	0	0	0	0	0	0	0.00839772	0.00419886	0.0125966	0	0	0	0	0	0	0	0.0125966	0	0	0	0	0	0	0	0	0	0	0	0	0	0	0.00839772	0	0	0	0	0	0	0	0	0	0	0	0	0	0.0251931	0	0	0	0	0	0	0	0	0	0	0	0	0	0	0	0	0	0	0	0	0	0	0	0	0	0	0	0	0
	Xanthomonadaceae_uncultured	0	0	0	0	0	0	0	0	0	0	0	0	0	0	0	0	0	0	0	0	0	0	0	0.00839772	0	0	0	0	0	0	0	0	0	0	0	0	0	0	0	0	0	0	0	0	0	0	0	0	0	0	0	0	0	0	0	0	0	0	0	0	0	0	0	0	0	0	0	0	0	0	0	0	0	0	0	0	0	0	0	0	0	0	0	0	0	0	0	0	0	0	0	0	0	0	0	0	0	0	0	0	0	0	0	0	0	0	0	0	0	0	0	0	0	0	0	0	0	0	0	0	0	0	0	0	0	0	0	0	0	0	0	0	0	0	0	0	0	0	0	0	0	0	0	0	0	0	0	0	0	0	0	0	0	0	0	0	0	0	0	0	0.00839772	0	0	0	0	0	0	0
	Xanthomonadales_Unclassified	0	0.00839772	0	0	0	0	0	0	0	0	0	0	0	0	0	0	0	0	0	0	0	0	0	0	0	0	0	0	0	0	0	0	0	0	0	0	0	0	0	0	0	0	0	0	0	0	0	0	0	0	0	0	0	0	0	0	0	0	0	0	0	0	0	0	0	0	0	0	0	0	0	0	0	0	0	0	0	0	0	0	0	0	0	0	0	0	0	0	0.00839772	0	0	0	0	0	0	0	0	0	0	0	0	0	0	0	0	0	0	0	0	0	0	0	0	0	0	0	0	0	0	0	0	0	0	0	0	0	0	0	0	0	0	0	0	0	0	0	0	0	0	0	0	0	0	0	0	0.00419886	0	0	0	0.00839772	0	0	0	0	0	0	0	0	0	0	0	0.0167954	0	0	0	0	0	0
	Xylanibacillus	0	0	0	0	0	0	0	0	0	0	0	0	0	0	0	0	0	0	0	0	0	0	0.0167954	0	0	0	0	0	0	0	0	0	0	0	0	0	0	0	0	0	0	0	0	0	0	0	0	0	0	0	0	0	0	0	0	0	0	0	0	0	0	0	0	0	0	0	0	0	0	0	0	0	0	0	0	0	0	0	0	0	0	0	0	0	0	0	0	0	0	0	0	0	0	0	0	0	0	0	0	0	0	0	0	0	0	0	0	0	0	0	0	0	0	0	0	0	0	0	0	0	0	0	0	0	0	0	0	0	0	0	0	0	0	0	0	0	0	0	0	0	0	0	0	0	0	0	0	0	0	0	0	0	0	0	0	0	0	0	0	0	0	0	0	0	0	0	0	0
	Xylophilus	0	0	0.151159	0	0.104971	0.138562	0.356903	0.235136	0.25613	0.167954	0.125966	0.310715	0	0	0	0	0	0	0	0	0	0	0	0	0	0	0	0	0	0	0	0	0	0	0	0	0	0	0	0	0	0	0	0	0	0	0	0	0	0	0	0	0	0	0	0	0	0	0	0	0	0	0	0	0	0	0	0	0	0	0	0	0	0	0	0	0	0	0	0	0	0	0	0	0	0	0	0	0	0	0	0	0	0	0	0	0	0	0	0	0	0	0	0	0	0	0	0	0	0	0	0	0	0	0	0	0	0	0	0.058784	0	0	0	0	0	0	0	0	0	0	0	0	0	0	0	0	0	0	0	0	0	0	0	0	0	0	0	0	0	0	0	0	0	0	0	0	0	0	0	0	0	0	0	0	0	0	0	0
	YB-42	0	0	0	0	0	0	0	0	0	0	0	0	0	0	0	0	0	0	0	0	0	0	0	0	0	0	0	0	0	0	0	0	0	0	0	0	0	0	0	0	0	0	0	0	0	0	0	0	0	0	0	0	0	0	0	0	0	0	0	0	0	0	0	0	0	0	0	0	0	0	0	0	0	0	0	0	0	0	0	0	0	0	0	0	0	0	0	0	0	0	0	0	0	0	0	0	0	0	0	0	0	0	0	0	0	0	0	0	0	0	0	0	0	0	0	0	0	0	0	0	0	0	0	0	0	0	0	0.00419886	0	0	0.00839772	0	0	0	0	0	0	0	0	0	0	0	0	0	0	0	0	0	0	0	0	0	0	0	0	0	0	0	0	0	0	0	0	0	0	0	0.0209943	0
	YC-ZSS-LKJ147	0.285522	0.340107	0.277125	0.40309	0.373698	0.298119	0.319113	0.298119	0.230937	0.432482	0.428284	0.25613	0.243534	0.138562	0.398892	0.100773	0.18475	0.180551	0.230937	0.298119	0.100773	0.277125	0.29392	0.394693	0	0.0503863	0.00839772	0.029392	0.029392	0	0.0167954	0	0.0125966	0.0671817	0.0251931	0	0.0251931	0.0167954	0.0461874	0.113369	0.117568	0.0461874	0.0713806	0.121767	0.0377897	0.0965737	0.0839772	0.0671817	0.251931	0.348505	0.306517	0.474471	0.529056	0.302318	0.411488	0.487068	0.62563	0.377897	0.306517	0.398892	0.104971	0.138562	0.10917	0.134363	0.121767	0.142761	0.100773	0.14696	0.117568	0.138562	0.0377897	0.163755	0	0.0461874	0	0	0	0	0	0.029392	0.0419886	0	0	0.0377897	0	0	0.0419886	0.00839772	0	0	0	0	0	0	0	0	0.100773	0.10917	0.151159	0.209943	0.159557	0.151159	0.894357	0.382096	1.03712	0.235136	0.44088	0.558448	0	0.0755794	0.088176	0	0.00839772	0	0.0839772	0.40309	0.205744	0.0419886	0.029392	0.029392	0	0.0461874	0.0503863	0.0167954	0	0	0.209943	0.0713806	0.0923749	0.0335909	0.100773	0.0713806	0.00839772	0	0	0.0461874	0	0	0.0377897	0.0251931	0	0.0713806	0.0629829	0	0.0713806	0.0461874	0.0965737	0	0.0125966	0.0503863	0.088176	0.138562	0.0713806	0.0713806	0	0	0	0.0965737	0	0.0923749	0	0.0629829	0	0.0335909	0	0.0167954	0	0.113369
	YM_S32_TM7_50_20_norank	0	0	0	0	0	0	0	0	0	0	0	0	0	0	0	0	0	0	0	0	0	0	0	0	0	0	0	0	0	0	0	0	0	0	0	0	0	0	0	0	0	0	0	0.0125966	0	0	0	0	0	0	0	0	0	0	0	0	0	0	0	0	0	0	0	0	0	0	0	0	0	0	0	0	0	0	0	0	0	0	0	0	0	0	0	0	0	0	0	0	0	0	0	0	0	0	0	0	0	0	0	0	0	0	0	0	0	0	0	0	0	0	0	0	0	0	0	0	0	0	0	0	0	0	0	0	0	0	0	0	0	0	0	0	0	0	0	0	0	0	0	0.00419886	0	0	0	0	0	0	0	0	0	0	0	0	0	0	0	0	0	0	0	0	0	0	0	0	0	0	0	0
	ZOR0006	0	0	0	0	0	0	0	0	0	0	0	0	0	0	0	0	0	0	0	0	0	0	0	0	0	0	0	0	0	0	0	0	0	0	0	0	0	0	0	0	0	0	0	0	0	0	0	0	0	0	0	0	0	0	0	0	0	0	0	0	0	0	0	0	0	0	0	0	0	0	0	0	0	0	0	0	0	0	0	0	0	0	0	0	0	0	0	0	0	0.00839772	0	0	0	0	0	0	0	0	0	0	0	0	0	0	0	0	0	0	0	0	0	0	0	0	0	0	0	0	0	0	0	0	0	0	0	0	0	0	0	0	0	0	0	0	0	0	0	0	0	0	0	0	0	0	0	0	0	0	0	0	0	0	0	0	0	0	0	0	0	0	0	0	0	0	0	0	0	0
	Zavarziniales_norank	0	0	0	0	0	0	0	0	0	0	0	0	0	0	0	0	0	0	0	0	0	0	0	0	0	0	0	0	0	0	0	0	0	0	0	0	0	0	0	0	0	0	0	0	0	0	0	0	0	0	0	0	0	0	0	0	0	0	0	0	0	0	0	0	0	0	0	0	0	0	0	0	0	0	0	0	0	0	0	0	0	0	0	0	0	0	0	0	0	0	0	0	0	0	0	0	0	0	0	0	0	0	0	0	0	0	0	0	0	0	0	0	0	0	0	0	0	0	0	0	0	0	0	0	0.00839772	0	0.00419886	0	0	0	0	0.00839772	0	0	0	0	0	0	0	0	0	0	0	0	0	0	0	0	0	0	0	0	0	0	0	0	0	0	0	0	0	0	0	0	0	0	0	0
	Zeaxanthinibacter	0	0	0	0	0	0	0	0	0	0	0	0	0	0	0	0	0	0	0	0	0	0	0	0	0	0	0	0	0	0	0	0.00419886	0	0	0	0	0	0	0	0	0	0	0	0	0	0	0	0	0	0	0	0	0	0	0	0	0	0	0	0	0	0	0	0	0	0	0	0	0	0	0	0	0	0	0	0	0	0	0	0	0	0	0	0	0	0	0	0	0	0	0	0	0	0	0	0	0	0	0	0	0.00839772	0	0	0	0	0	0	0	0	0	0	0	0	0	0	0.0503863	0	0	0	0	0	0	0	0	0.029392	0.0545852	0.0251931	0.0251931	0.0251931	0	0	0	0.142761	0.142761	0.155358	0.0923749	0.0923749	0.138562	0.104971	0.163755	0.172153	0.205744	0.172153	0.130165	0	0	0	0	0	0	0	0	0	0	0	0	0	0	0	0.0209943	0	0	0	0	0	0	0	0
	Zixibacteria_norank	0	0	0	0	0	0	0	0	0	0	0	0	0	0	0	0	0	0	0	0	0	0	0	0	0	0	0	0	0	0	0	0	0	0	0	0	0	0	0	0	0	0	0.0125966	0.0167954	0	0	0	0.0167954	0	0	0	0	0	0	0	0	0	0	0	0	0	0	0	0	0	0	0	0	0	0	0	0	0	0	0	0	0	0	0	0	0	0	0	0	0	0	0	0	0	0	0	0	0	0	0	0	0	0	0	0	0	0	0	0	0	0	0	0	0	0	0	0	0	0	0	0	0	0	0	0	0	0	0	0	0	0	0	0	0.00839772	0	0	0	0	0	0.00419886	0	0	0.0125966	0	0	0	0.00839772	0	0	0	0	0	0	0	0	0	0	0	0	0	0	0	0	0	0	0	0	0	0	0	0	0	0
	Zobellella	0	0	0	0	0	0	0	0	0	0	0	0	0	0	0	0	0	0	0	0	0	0	0	0	0	0	0	0	0	0	0	0	0	0	0	0	0	0	0	0	0	0	0	0	0	0	0	0	0	0	0	0	0	0	0	0	0	0	0	0	0	0	0	0	0	0	0	0	0	0	0	0	0	0	0	0	0	0	0	0	0	0	0	0	0	0	0	0	0	0	0	0	0	0	0	0	0	0	0	0	0	0	0	0	0	0	0	0	0	0	0	0	0	0	0	0	0	0	0	0	0	0	0	0	0	0	0	0	0	0	0	0	0	0.0125966	0	0	0	0	0.0125966	0	0	0	0	0	0	0	0	0	0	0	0	0	0	0	0	0	0	0	0	0	0	0	0	0	0	0	0	0
	[Cytophaga] xylanolytica group	0	0	0	0	0	0	0	0	0	0	0	0	0	0	0	0	0	0	0	0	0	0	0	0	0	0	0	0	0	0	0	0	0	0	0	0	0	0	0	0	0	0	0	0	0	0	0	0	0	0	0	0	0	0	0	0	0	0	0	0	0	0	0	0	0	0	0	0	0	0	0	0	0	0	0	0	0	0	0	0	0	0	0	0	0	0	0	0	0	0	0	0	0	0	0	0	0	0	0	0	0	0	0	0	0	0	0	0	0	0	0	0	0	0	0	0	0	0	0	0	0	0	0	0	0	0	0	0	0	0	0	0	0	0	0	0	0	0	0	0	0.00839772	0	0	0	0	0	0	0	0	0	0	0	0	0	0	0	0	0	0	0	0	0	0	0	0	0	0	0
	[Eubacterium] coprostanoligenes group_norank	0	0	0	0	0	0	0	0	0	0.0125966	0.0671817	0.088176	0	0	0	0	0	0	0	0	0	0	0	0	0	0	0	0	0	0	0	0	0	0	0	0	0	0	0	0	0	0	0	0	0	0	0	0	0	0	0	0	0	0.00839772	0	0	0	0	0	0	0	0	0	0	0	0	0	0	0	0	0	0	0	0	0	0	0	0	0	0	0	0	0	0	0	0	0	0	0	0	0	0	0	0	0	0	0	0	0	0	0	0	0	0	0	0	0	0	0	0	0	0	0	0	0	0	0	0	0	0	0	0	0	0	0	0	0	0	0	0	0	0	0	0	0	0	0	0	0	0	0	0	0	0	0	0.00419886	0	0.00419886	0	0	0	0	0	0	0	0	0	0	0	0	0	0	0	0	0	0	0	0
	[Eubacterium] ruminantium group	0	0	0	0	0	0	0	0	0	0	0	0.0377897	0	0	0	0	0	0	0	0	0	0	0	0	0	0	0	0	0	0	0	0	0	0	0	0	0	0	0	0	0	0	0	0	0	0	0	0	0	0	0	0	0	0	0	0	0	0	0	0	0	0	0	0	0	0	0	0	0	0	0	0	0	0	0	0	0	0	0	0	0	0	0	0	0	0	0	0	0	0	0	0	0	0	0	0	0	0	0	0	0	0	0	0	0	0	0	0	0	0	0	0	0	0	0	0	0	0	0	0	0	0	0	0	0	0	0	0	0	0	0	0	0	0	0	0	0	0	0	0	0	0	0	0	0	0	0	0	0	0	0	0	0	0	0	0	0	0	0	0	0	0	0	0	0	0	0	0
	[Polyangium] brachysporum group	0	0	0	0	0	0	0	0	0	0	0	0	0	0	0	0	0	0	0	0	0	0	0	0	0	0	0	0	0	0	0	0	0	0	0	0	0	0	0	0	0	0	0	0	0	0	0	0	0	0	0	0	0	0	0	0	0	0	0	0	0	0	0	0	0	0	0	0	0	0	0	0	0	0	0	0	0	0	0	0	0	0	0	0	0	0	0	0	0	0	0	0	0	0	0	0	0	0	0	0	0	0	0	0	0	0	0	0	0	0	0	0	0	0	0	0	0	0	0	0	0	0	0	0	0	0	0	0	0	0	0	0	0	0	0	0	0	0	0	0	0	0.0713806	0	0.0461874	0	0	0	0	0	0	0	0	0	0	0	0	0	0	0	0	0	0	0	0	0	0	0	0
	alphaI cluster	0	0	0	0	0	0	0	0	0	0	0	0.0503863	0.0419886	0	0	0	0	0	0	0	0	0	0	0	0	0	0	0	0	0	0	0	0	0	0	0	0.0839772	0.0797783	0.0419886	0.100773	0.155358	0.121767	0.117568	0	0.0713806	0.0503863	0	0.104971	0	0	0	0	0	0	0.00839772	0	0	0	0	0	0.0419886	0	0	0	0	0	0	0	0	0	0	0	0	0	0	0	0	0	0	0	0	0	0	0.00839772	0	0.0125966	0	0	0	0	0	0	0	0	0	0	0	0	0	0	0	0	0	0	0	0	0	0.0209943	0	0	0	0	0.029392	0	0	0.00839772	0	0	0	0	0	0	0	0	0	0	0	0	0.088176	0	0	0.0713806	0.0419886	0	0	0.0545852	0	0.0209943	0	0	0.0209943	0	0	0	0	0	0	0	0	0	0	0	0	0	0	0	0.00839772	0	0	0	0	0	0.0251931	0	0	0	0	0
	bac2nit3_norank	0	0	0	0	0	0	0	0	0	0	0	0	0	0	0	0	0	0	0	0	0	0	0	0	0	0	0	0	0	0	0	0	0	0	0	0	0	0	0	0	0	0	0	0	0	0	0	0	0	0	0	0	0	0	0	0	0	0	0	0	0	0	0	0	0	0	0	0	0	0	0	0	0	0	0	0	0	0	0	0	0	0	0	0	0	0	0	0	0	0	0	0	0	0	0	0	0	0	0	0	0	0	0	0	0	0	0	0	0	0	0	0	0	0	0	0	0	0	0	0	0	0	0	0	0	0	0	0	0	0	0	0	0	0	0	0	0	0	0	0	0	0	0	0	0	0	0	0	0	0	0	0.0167954	0	0.0167954	0	0	0	0	0	0	0	0	0	0	0	0	0	0
	bacteriap25_norank	0.44088	0.365301	0.411488	0.10917	0.222539	0.151159	0.298119	0.247733	0.25613	0.239335	0.209943	0.285522	0.411488	0.55005	0.457676	0.69701	0.537454	0.533255	0.77259	0.592039	0.688613	0.575244	0.482869	0.461874	0.340107	0.243534	0.314914	0.151159	0	0.104971	0.113369	0	0.0713806	0.25613	0.176352	0	0.386295	0.571045	0.487068	0.445079	0.482869	0.419886	0.474471	0.302318	0.449278	0.344306	0.407289	0.344306	1.0959	1.04552	1.1127	0.927948	1.76772	1.75092	1.63336	0.789385	0.77259	0.927948	0.965737	1.49899	0.940544	0.667618	0.856567	1.03712	0.894357	1.06231	0.864965	0.885959	0.84397	0.961538	0.705408	0.701209	0.125966	0.117568	0.121767	0	0	0	0.0461874	0.0167954	0	0	0	0.0713806	0	0.0671817	0.0629829	0	0	0	0.0503863	0	0.0461874	0	0.00839772	0	0.95734	0.764192	0.608834	0.638226	0.789385	0.7348	0.936345	1.12529	0.831374	1.12529	1.21347	1.1001	0.356903	0.432482	0.520658	0.188949	0.260329	0.251931	0.197346	0.482869	0.163755	0.159557	0.176352	0.100773	0.0797783	0.10917	0.0713806	0.130165	0.121767	0.155358	0.159557	0.172153	0.222539	0.172153	0.134363	0.125966	0.142761	0.138562	0.14696	0.151159	0.205744	0.163755	0.138562	0.167954	0.172153	0.289721	0.209943	0.172153	1.02872	1.05391	0.965737	1.06651	0.91955	0.671817	1.03712	1.0959	0.986732	0.986732	1.04971	1.28905	0.982533	0.764192	0.822976	0.726402	0.789385	0.705408	0.864965	0.995129	0.944743	0.99093	0.906953	1.15469
	cvE6_norank	0	0.00839772	0.0125966	0.00839772	0	0	0	0	0	0	0	0	0	0	0	0	0	0	0	0	0	0	0	0	0	0.0209943	0.00839772	0	0	0	0	0	0	0	0	0	0	0.0251931	0	0	0	0	0	0	0	0	0	0	0	0	0	0	0	0	0.00419886	0	0	0	0	0	0	0	0	0	0	0	0	0	0	0	0	0	0	0	0	0	0	0	0	0	0	0	0	0	0	0	0	0	0	0	0	0	0	0	0	0	0	0	0	0	0	0	0	0	0	0	0	0	0	0	0	0	0	0	0	0	0	0	0.0125966	0	0	0	0	0	0	0	0	0	0	0	0	0	0	0.0125966	0	0	0	0	0	0.00419886	0	0	0	0	0	0	0	0	0	0	0	0	0	0	0	0	0	0	0	0	0	0	0	0	0.00839772	0	0	0
	env.OPS 17_norank	0.088176	0.0797783	0.10917	0.298119	0.373698	0.352704	0.151159	0.205744	0.205744	0.201545	0.205744	0.188949	0.0335909	0.029392	0.0209943	0	0.029392	0.0167954	0.142761	0.151159	0.058784	0.0629829	0.0419886	0.0377897	0	0	0.0125966	0.00839772	0	0	0	0.0167954	0	0	0	0	0.0377897	0.0335909	0.104971	0.0629829	0.0461874	0.0671817	0.0797783	0.180551	0.151159	0.058784	0.130165	0.0629829	0.138562	0.113369	0.0965737	0.0839772	0.218341	0.121767	0.197346	0.155358	0.113369	0.113369	0.0839772	0.159557	0.0503863	0.029392	0.0377897	0.0167954	0	0.0461874	0.0251931	0.058784	0.0377897	0.0377897	0.0503863	0.0671817	0	0	0	0	0	0	0	0	0	0	0	0	0.00839772	0	0	0	0	0	0	0.00839772	0	0	0	0	0.088176	0.100773	0.138562	0	0.029392	0.0671817	0.0713806	0.0839772	0.0419886	0.0545852	0.0377897	0.0461874	0.029392	0.0209943	0.0629829	0.0125966	0.0377897	0.0629829	0.0629829	0.0461874	0.0839772	0.142761	0.088176	0.134363	0.411488	0.487068	0.352704	0.310715	0.369499	0.247733	0.373698	0.340107	0.382096	0.512261	0.340107	0.348505	0.18475	0.180551	0.117568	0.0377897	0.10917	0.0839772	0.214142	0.167954	0.14696	0.058784	0.0713806	0.0671817	0.180551	0.0629829	0.0797783	0.0461874	0.0335909	0.0713806	0.0755794	0.0629829	0.0461874	0.0713806	0.029392	0.0545852	0	0.0377897	0.058784	0.0209943	0.00419886	0.0209943	0	0.0167954	0.0503863	0.0461874	0.0335909	0
	mle1-27_norank	0.104971	0.0755794	0.0377897	0.0209943	0.0461874	0.0713806	0.0209943	0.0377897	0.0377897	0.0629829	0.0419886	0.0461874	0.0419886	0.0671817	0.088176	0.0503863	0.0965737	0	0.100773	0.0419886	0.0713806	0.00839772	0.0671817	0.0797783	0.0335909	0	0	0	0	0	0	0.00839772	0.00419886	0	0	0	0.0251931	0.0503863	0.0671817	0.0545852	0.0545852	0.0545852	0.117568	0.0209943	0.0503863	0.0755794	0.058784	0.0629829	0.0209943	0.0545852	0.0251931	0.0251931	0.029392	0.0167954	0	0.0461874	0.0167954	0.0629829	0.0671817	0	0.0503863	0.0965737	0.100773	0	0.0503863	0.113369	0.0923749	0.0713806	0.142761	0.0839772	0.058784	0	0.0335909	0	0	0	0	0	0	0	0	0	0	0	0.0167954	0	0.0125966	0.00839772	0	0	0	0.0251931	0	0	0.0335909	0.0377897	0.117568	0.104971	0.138562	0.0335909	0.104971	0.088176	0.134363	0.0923749	0.0839772	0.10917	0.0923749	0.058784	0.113369	0.117568	0.167954	0.14696	0.14696	0.104971	0.163755	0.151159	0.197346	0.125966	0.104971	0.176352	0.0965737	0.0839772	0.121767	0.00839772	0.0545852	0.029392	0.176352	0.10917	0.10917	0.0965737	0.130165	0.142761	0	0.0419886	0.0251931	0.0755794	0.0335909	0.0209943	0.00839772	0.029392	0.00839772	0.0251931	0.00839772	0.0377897	0	0	0.00839772	0.0461874	0.0125966	0.0503863	0.0125966	0.0167954	0	0.00839772	0	0	0	0	0.0419886	0.0335909	0	0	0	0	0	0	0	0
	mle1-7	0.209943	0.121767	0.205744	0.125966	0.088176	0.0629829	0.365301	0.268727	0.268727	0.113369	0.14696	0.058784	0.058784	0.0167954	0.0965737	0.117568	0.117568	0.0503863	0.0377897	0.0629829	0.088176	0.058784	0.0671817	0.0839772	0	0	0	0.0629829	0	0.0671817	0.0167954	0.0461874	0	0	0	0	0.268727	0.176352	0.180551	0.369499	0.415687	0.197346	0.188949	0.172153	0.239335	0.29392	0.180551	0.130165	0.151159	0.134363	0.125966	0.0797783	0.113369	0.222539	0.167954	0.0419886	0.0713806	0.0671817	0.0923749	0.100773	0.201545	0.104971	0.197346	0.159557	0.100773	0.0713806	0.180551	0.142761	0.193147	0.14696	0.104971	0.10917	0	0.0251931	0.029392	0	0	0	0	0	0	0	0	0	0	0	0	0	0	0	0	0	0.058784	0	0	0	0.188949	0.159557	0.121767	0.167954	0.172153	0.138562	0.243534	0.197346	0.209943	0.25613	0.172153	0.268727	0.163755	0.134363	0.167954	0.125966	0.0419886	0.142761	0.121767	0.113369	0.155358	0.0839772	0.0713806	0.058784	0.0671817	0.0503863	0.113369	0.100773	0.14696	0.0377897	0.0797783	0.100773	0.138562	0.10917	0.0965737	0.10917	0.0629829	0.0251931	0.029392	0	0.0419886	0.0671817	0.0839772	0.0419886	0.0377897	0.0629829	0	0.0503863	0.0125966	0	0	0	0.0125966	0.0251931	0	0.0419886	0.0209943	0.0251931	0.0335909	0.0167954	0.0839772	0.0503863	0.100773	0.0251931	0	0.0167954	0.0713806	0.088176	0.0335909	0.029392	0.0503863	0.0797783
	mle1-8_norank	0	0.00419886	0	0	0	0	0	0	0.00419886	0	0	0	0	0.00839772	0	0	0	0	0	0	0.00839772	0	0.029392	0	0	0	0.0209943	0	0	0.0125966	0	0	0	0	0	0	0	0	0.0251931	0.0167954	0	0	0.0209943	0.0167954	0	0	0	0	0	0	0.0125966	0	0.0125966	0	0	0	0	0	0	0	0	0	0	0	0	0	0.00839772	0.0167954	0.029392	0	0.0167954	0.0125966	0	0	0	0	0	0	0	0	0	0.00419886	0	0	0	0	0	0	0	0	0	0	0	0	0	0	0	0	0	0	0	0	0	0	0.00839772	0	0.00839772	0	0	0.00419886	0.00839772	0.00419886	0	0	0	0	0	0	0	0	0	0.00419886	0	0	0.00419886	0	0	0	0	0	0	0.0167954	0	0.00839772	0.0209943	0	0	0	0	0	0	0.029392	0	0	0.0167954	0.0125966	0.0125966	0.0209943	0	0	0	0	0	0.0125966	0.00419886	0.0251931	0.0125966	0.0167954	0	0	0	0	0	0	0.0167954	0	0	0.00839772
	oc32	0	0	0	0	0	0	0	0	0	0	0	0	0	0	0	0	0	0	0	0	0	0	0	0	0	0	0	0	0	0	0	0	0	0	0	0	0	0	0	0	0	0	0	0	0	0	0	0	0	0	0	0	0	0	0	0	0	0	0	0	0	0	0	0	0	0	0	0	0	0	0	0	0	0	0	0	0	0	0	0	0	0	0	0	0	0	0	0	0	0	0	0	0	0	0	0	0	0	0	0	0	0	0	0	0	0	0	0	0	0	0	0	0	0	0	0	0	0	0	0	0.00419886	0.0335909	0.0167954	0	0	0	0	0.0167954	0	0.029392	0.0125966	0.0125966	0	0	0	0	0	0	0	0	0	0	0	0	0	0	0	0	0	0	0	0	0.00839772	0	0	0	0.0167954	0	0	0	0.00839772	0	0	0	0	0	0	0
	possible genus 04	0	0	0	0	0	0	0.0167954	0	0.00839772	0	0	0	0	0	0	0	0.00839772	0.0167954	0	0	0	0	0.0125966	0.0335909	0	0	0	0	0	0	0	0	0	0	0	0	0	0.0167954	0	0	0.029392	0	0.0335909	0.0209943	0.0125966	0.00419886	0	0	0.0251931	0	0	0.0335909	0	0.0251931	0.0461874	0.0167954	0	0.0335909	0	0	0	0	0	0	0.0335909	0	0.0125966	0.00839772	0	0	0	0	0	0.00839772	0	0	0	0	0	0	0	0	0	0	0	0	0	0	0	0	0	0	0	0	0.00419886	0	0	0	0	0	0	0	0	0	0	0	0	0	0	0	0	0	0	0.00839772	0	0	0	0	0	0	0	0	0	0	0.00839772	0.0251931	0	0	0	0	0	0	0	0	0	0	0	0.0125966	0	0	0	0	0	0	0	0	0.0419886	0	0.0335909	0.0377897	0	0.0461874	0	0.029392	0.0755794	0.0251931	0	0	0	0.0167954	0	0.0125966	0	0	0	0	0	0
	type III_norank	0	0	0	0	0	0	0	0	0	0	0	0	0	0	0	0	0	0	0	0	0	0	0	0	0	0	0	0	0	0	0.00839772	0	0	0	0	0	0	0	0	0	0	0	0	0	0	0	0	0	0	0	0	0	0	0	0	0	0	0	0	0	0	0	0	0	0	0.00839772	0	0	0	0	0	0	0	0	0	0	0	0	0	0	0	0	0	0	0	0	0	0	0	0	0	0	0	0	0	0	0	0	0	0	0	0	0	0	0	0	0	0	0	0	0	0	0	0	0	0.0125966	0	0	0	0	0	0	0	0	0	0	0	0	0	0	0	0	0	0	0	0	0	0	0	0	0	0	0	0	0	0	0	0	0	0	0	0	0	0	0	0	0	0	0	0	0	0	0	0	0	0.00839772	0	0
	vadinBA26_norank	0	0	0	0	0	0	0	0	0	0	0	0	0	0	0	0	0	0	0	0	0	0	0	0	0	0	0	0	0.00839772	0	0	0	0	0	0	0	0	0	0	0	0	0.0125966	0	0	0	0.0125966	0	0	0	0	0	0	0	0	0	0	0	0	0	0	0	0	0	0	0	0	0	0	0	0	0	0	0	0	0	0	0	0	0	0	0	0	0	0	0	0	0	0	0	0	0	0	0	0	0	0	0	0	0	0	0	0	0	0	0	0	0	0	0	0	0	0	0	0	0	0	0	0	0	0	0	0	0	0	0	0	0	0.00419886	0	0	0	0	0	0	0	0.00419886	0	0	0.00839772	0	0	0	0	0	0	0	0	0	0	0	0	0	0	0	0	0	0	0	0	0	0	0	0	0	0	0	0	0
	vadinHA49_norank	0	0	0.00839772	0.0251931	0.0335909	0.0671817	0	0	0	0.029392	0	0.0125966	0.0167954	0.0167954	0	0.029392	0	0.0209943	0.058784	0.058784	0.029392	0	0.0335909	0.029392	0	0	0	0	0	0	0	0	0	0	0	0	0	0	0	0	0	0	0	0	0	0	0	0	0	0	0	0	0	0.00419886	0	0	0	0	0	0	0	0	0	0	0	0	0	0	0	0	0	0	0	0	0	0	0	0	0	0	0	0	0	0	0	0	0	0	0	0	0	0	0	0	0	0	0	0.0125966	0	0	0	0	0	0	0	0	0	0	0.0755794	0.029392	0.0167954	0.088176	0.0461874	0.0839772	0.0923749	0.0797783	0.100773	0.058784	0.0671817	0.117568	0	0	0	0	0.00419886	0	0	0	0	0	0	0	0.0209943	0	0.0167954	0.00419886	0	0.0209943	0	0.0461874	0.0335909	0	0	0.00839772	0.0713806	0.0377897	0.0377897	0.0377897	0.0419886	0.0377897	0.0923749	0.0545852	0.0839772	0.058784	0.0419886	0.0755794	0	0	0	0.0209943	0.0209943	0.0167954	0	0	0	0.0167954	0	0
	wb1-A12	0	0	0	0	0	0	0	0	0	0	0	0	0	0	0	0	0	0	0	0	0	0	0	0	0	0	0	0	0	0	0	0	0	0	0	0	0	0	0	0	0	0	0	0	0	0	0	0	0	0	0	0	0	0	0	0	0	0	0	0	0	0	0	0	0	0	0	0	0	0	0	0	0	0	0	0	0	0	0	0	0	0	0	0	0	0	0	0	0	0	0	0	0	0	0	0	0	0	0	0	0	0	0	0	0	0	0	0	0	0	0	0	0	0	0	0	0	0	0	0	0	0	0	0	0.0125966	0	0	0	0	0	0	0	0.0335909	0.0377897	0.058784	0	0.0377897	0.0545852	0.0503863	0	0.0419886	0.0671817	0.0335909	0.0629829	0	0	0	0	0	0	0	0	0	0	0	0	0	0	0	0	0.00419886	0.0167954	0	0	0	0	0	0
	wb1-P19	0	0	0	0	0	0	0	0	0	0	0	0	0	0	0	0	0	0	0	0	0	0	0	0.00419886	0	0	0	0.00839772	0.00839772	0	0	0	0	0	0	0	0	0	0	0	0	0	0	0	0	0	0	0	0	0	0.0167954	0	0	0.0251931	0	0.0251931	0	0.00839772	0	0	0	0	0	0	0	0	0	0	0	0	0	0.0125966	0	0	0	0	0	0	0	0	0	0	0	0	0	0	0	0	0	0	0	0	0	0	0	0	0	0	0	0	0	0	0	0	0	0	0	0	0	0	0	0	0	0	0	0	0	0	0	0	0	0	0	0	0	0	0	0	0	0	0	0.00419886	0	0	0	0	0	0	0	0	0	0	0	0	0.121767	0.142761	0.167954	0.113369	0	0.113369	0.0503863	0.172153	0.167954	0.197346	0.205744	0.142761	0.0251931	0.0419886	0	0.0209943	0.0797783	0.0335909	0	0.0125966	0.0671817	0	0.0251931	0

### Sheet: Supplementary Table 7
Supplementary Table 7. Relative abundance of the taxa at the phylum level based on 16S rRNA gene amplicon sequencing at different treated soil samples.
	16S rRNA gene amplicon	HLA_CK_1	HLA_CK_2	HLA_CK_3	HLA_1_1	HLA_1_2	HLA_1_3	HLA_100_1	HLA_100_2	HLA_100_3	HLA_1000_1	HLA_1000_2	HLA_1000_3	FQA_CK_1	FQA_CK_2	FQA_CK_3	FQA_1_1	FQA_1_2	FQA_1_3	FQA_100_1	FQA_100_2	FQA_100_3	FQA_1000_1	FQA_1000_2	FQA_1000_3	YTA_CK_1	YTA_CK_2	YTA_CK_3	YTA_1_1	YTA_1_2	YTA_1_3	YTA_100_1	YTA_100_2	YTA_100_3	YTA_1000_1	YTA_1000_2	YTA_1000_3	CSA_CK_1	CSA_CK_2	CSA_CK_3	CSA_1_1	CSA_1_2	CSA_1_3	CSA_100_1	CSA_100_2	CSA_100_3	CSA_1000_1	CSA_1000_2	CSA_1000_3	XYA_CK_1	XYA_CK_2	XYA_CK_3	XYA_1_1	XYA_1_2	XYA_1_3	XYA_100_1	XYA_100_2	XYA_100_3	XYA_1000_1	XYA_1000_2	XYA_1000_3	GYA_CK_1	GYA_CK_2	GYA_CK_3	GYA_1_1	GYA_1_2	GYA_1_3	GYA_100_1	GYA_100_2	GYA_100_3	GYA_1000_1	GYA_1000_2	GYA_1000_3	ZQF_CK_1	ZQF_CK_2	ZQF_CK_3	ZQF_1_1	ZQF_1_2	ZQF_1_3	ZQF_100_1	ZQF_100_2	ZQF_100_3	ZQF_1000_1	ZQF_1000_2	ZQF_1000_3	MLF_CK_1	MLF_CK_2	MLF_CK_3	MLF_1_1	MLF_1_2	MLF_1_3	MLF_100_1	MLF_100_2	MLF_100_3	MLF_1000_1	MLF_1000_2	MLF_1000_3	MYF_CK_1	MYF_CK_2	MYF_CK_3	MYF_1_1	MYF_1_2	MYF_1_3	MYF_100_1	MYF_100_2	MYF_100_3	MYF_1000_1	MYF_1000_2	MYF_1000_3	JMW_CK_1	JMW_CK_2	JMW_CK_3	JMW_1_1	JMW_1_2	JMW_1_3	JMW_100_1	JMW_100_2	JMW_100_3	JMW_1000_1	JMW_1000_2	JMW_1000_3	HZW_CK_1	HZW_CK_2	HZW_CK_3	HZW_1_1	HZW_1_2	HZW_1_3	HZW_100_1	HZW_100_2	HZW_100_3	HZW_1000_1	HZW_1000_2	HZW_1000_3	DYW_CK_1	DYW_CK_2	DYW_CK_3	DYW_1_1	DYW_1_2	DYW_1_3	DYW_100_1	DYW_100_2	DYW_100_3	DYW_1000_1	DYW_1000_2	DYW_1000_3	XLG_CK_1	XLG_CK_2	XLG_CK_3	XLG_1_1	XLG_1_2	XLG_1_3	XLG_100_1	XLG_100_2	XLG_100_3	XLG_1000_1	XLG_1000_2	XLG_1000_3	FKD_CK_1	FKD_CK_2	FKD_CK_3	FKD_1_1	FKD_1_2	FKD_1_3	FKD_100_1	FKD_100_2	FKD_100_3	FKD_1000_1	FKD_1000_2	FKD_1000_3
	Acidobacteriota	17.6184	17.6058	18.244	9.87991	12.5084	10.388	20.8599	21.8719	21.7543	13.0962	13.1886	13.999	20.2343	17.6436	19.7514	18.475	17.9921	18.286	20.3939	17.7612	19.3819	19.0586	17.9921	18.6555	15.7457	16.2244	16.6359	17.3287	17.3875	15.4854	18.1223	14.0872	16.5183	17.4127	15.2712	16.6485	18.9243	17.5932	17.4547	17.9081	18.1013	17.6688	18.37	17.6352	18.9662	17.6226	16.5771	16.9214	20.7718	22.0566	20.692	20.5576	21.918	22.6864	21.9138	20.3015	20.7801	22.3043	20.0621	20.9901	24.9202	26.1589	24.5087	27.83	24.2232	25.4577	25.7726	24.7103	25.2813	24.6053	24.5087	27.0952	5.26537	4.52637	4.68173	0.948942	0.898556	1.03712	2.24639	2.2002	1.99446	1.96926	1.23027	1.76352	11.0094	10.5265	9.35506	8.33893	12.9955	9.30047	7.14646	9.87571	8.75462	8.0912	7.57894	8.22136	17.7066	17.8367	17.7192	21.6115	22.2036	19.8606	20.1167	20.8221	20.5198	19.6675	19.3987	19.4407	20.9187	20.016	20.3435	22.9552	20.7298	22.0734	22.233	17.4631	20.8221	20.1293	19.109	24.4541	8.55727	10.0395	8.64545	13.1676	12.3782	12.4286	11.6812	12.2859	11.5091	10.8121	9.21649	10.2452	10.8247	9.16611	10.0017	12.3656	12.4664	12.0381	10.2872	10.22	10.4174	9.96809	9.75815	11.2235	19.1132	17.4253	15.5988	17.6562	17.8577	16.7786	19.8774	18.941	18.1559	17.0936	16.7492	17.6772	18.349	18.7815	16.5351	16.6779	16.2748	16.0228	17.0768	18.1391	16.9088	15.2754	15.4056	16.9172
	Actinobacteriota	9.31727	9.07793	9.21649	12.2565	14.3139	20.587	8.77561	8.087	8.90158	14.7338	14.3601	14.5113	7.21784	6.69298	6.42845	7.90225	7.94424	8.17518	6.09674	6.44525	6.02116	7.47397	7.83507	8.72523	7.43198	10.9212	7.91905	6.9785	6.89452	6.87773	7.80148	6.10094	7.01629	10.1067	9.49782	10.7659	6.59641	7.75109	6.84834	7.50336	7.97783	10.5895	6.83994	6.77696	7.7217	7.83087	7.94844	9.45163	8.63285	9.17031	10.4845	9.95969	8.37252	7.3648	6.96171	10.8247	10.5895	10.8834	11.3117	9.30467	10.5601	8.98136	8.4607	9.82113	8.25076	9.99748	8.41871	9.04014	8.19617	10.3292	8.28435	10.1318	6.67618	5.41653	5.22758	4.89587	6.02116	5.29476	6.42845	7.66292	6.00437	15.7373	16.5687	11.0052	8.06601	6.16812	6.85254	6.10094	8.25495	8.14159	6.13033	13.5665	9.44323	7.46557	10.6399	16.0816	8.13739	6.2563	6.43265	7.80568	6.03376	6.19751	7.21784	6.34447	6.01696	8.96876	8.53208	8.80501	6.81895	6.21011	6.23111	5.58028	7.44458	5.01344	4.84968	5.56769	4.85388	10.1108	5.79862	6.00857	10.4803	11.6392	11.2739	10.3754	9.42644	8.74622	9.51461	9.63638	10.5055	10.4426	11.169	11.7904	5.1646	5.1478	5.01344	5.62647	6.93231	5.26117	6.54602	4.71532	4.74891	8.28015	7.43618	6.33188	23.5808	24.4332	25.1092	26.2765	23.9587	24.0259	23.8075	23.8957	24.7523	26.4654	24.8572	27.8426	27.3388	26.3562	31.63	23.1147	28.5942	23.1315	29.7027	26.9063	33.066	31.7308	30.7608	28.3927
	Armatimonadota	0.864965	0.566846	0.818777	0.356903	0.562647	0.604636	1.27225	1.27645	1.26386	0.680215	0.789385	0.722204	0.596238	0.377897	0.66342	0.541653	0.508062	0.457676	0.55005	0.390494	0.600437	0.302318	0.344306	0.411488	0.218341	0.163755	0.201545	0.188949	0.159557	0.138562	0.0965737	0.0545852	0.0965737	0.088176	0.117568	0.193147	0.583641	0.281323	0.390494	0.394693	0.629829	0.558448	0.503863	0.47867	0.642425	0.453477	0.407289	0.319113	0.600437	0.709607	0.688613	0.986732	0.911152	0.91955	0.923749	0.84397	0.95734	0.940544	0.642425	0.680215	0.520658	0.869164	0.482869	0.671817	0.671817	0.751596	0.722204	0.789385	0.797783	0.684414	0.743198	0.822976	0.00839772	0.0377897	0.0671817	0	0.00839772	0.029392	0	0	0	0.0125966	0	0	0.0251931	0.0545852	0.0335909	0.00419886	0.0125966	0	0.0209943	0.0461874	0.0209943	0.0125966	0.121767	0.0461874	0.529056	0.738999	0.768391	0.789385	1.19248	1.0917	1.0917	1.05811	1.12529	0.890158	0.915351	0.898556	1.1127	0.77259	0.885959	1.41082	1.12529	1.44021	1.88109	1.38562	2.05744	1.8559	1.86849	1.8223	0.394693	0.449278	0.260329	0.508062	0.432482	0.361102	0.491266	0.566846	0.554249	0.520658	0.554249	0.344306	0.592039	0.449278	0.709607	0.713806	0.600437	0.592039	0.554249	0.759993	0.726402	0.457676	0.386295	0.617232	0.235136	0.277125	0.277125	0.327511	0.302318	0.457676	0.655022	0.604636	0.382096	0.445079	0.373698	0.541653	0.470272	0.239335	0.419886	0.583641	0.562647	0.58784	0.545852	0.386295	0.592039	0.335909	0.470272	0.348505
	Bacteroidota	5.74824	6.77696	6.17232	7.94004	7.22204	4.30383	4.66073	5.92879	5.20238	6.22271	7.29342	7.83927	8.55727	8.80501	10.4678	9.26688	10.6609	7.94844	10.43	9.9345	10.4426	8.58666	10.1318	8.0954	5.10161	3.82096	5.72304	5.56349	5.5173	10.6273	4.72791	8.20457	3.23312	1.51999	6.9911	1.66695	7.91905	6.50823	8.05341	6.19751	5.46691	4.59355	5.93719	5.91619	5.66006	6.2521	7.07508	4.92106	5.40393	5.07642	5.00084	5.11001	4.14427	4.98404	4.38781	5.24857	4.15687	4.53057	9.1829	5.68105	6.13033	5.60128	7.19264	4.69432	7.52435	5.10581	7.21364	6.9995	7.88546	7.50336	9.96389	5.45012	3.3213	9.21229	7.44038	5.74824	7.47817	3.63621	5.42073	1.97346	5.77343	2.12462	2.2212	2.09523	7.80568	10.0353	7.05408	5.44172	1.64175	7.3522	2.80904	4.60615	2.83003	6.77696	3.37168	7.04988	7.10447	9.02335	8.23816	6.48724	7.03729	7.76369	5.63067	5.30316	7.05408	6.12193	6.49983	6.89452	6.6342	6.68038	7.07088	5.45852	6.55862	6.91552	2.77545	7.77209	3.3171	1.8433	6.72237	1.73413	17.5512	12.6344	10.8876	10.6693	11.0976	11.2068	9.49362	7.45717	9.22069	8.4733	11.4419	7.65872	15.4392	17.5764	21.3134	14.6624	13.6799	16.2202	14.0032	16.9256	14.1669	14.6666	14.9227	14.3475	3.15334	4.69432	6.2605	6.41585	6.6216	5.64746	3.03577	3.71179	4.7783	4.84128	4.24924	3.11555	4.45079	5.34095	3.21633	5.62647	4.92526	6.82734	3.34649	4.99664	3.52704	4.50118	5.05962	4.87068
	Bdellovibrionota	0.0923749	0.348505	0.327511	0.373698	0.709607	0.66342	0.172153	0.25613	0.260329	0.348505	0.306517	0.281323	0.419886	0.40309	0.40309	0.424085	0.33171	0.40309	0.69701	0.554249	0.432482	0.47867	0.302318	0.461874	0.33171	0.495465	0.298119	0.655022	0.449278	0.33171	0.58784	0.55005	0.306517	0.230937	0.272926	0.524857	0.40309	0.373698	0.327511	0.461874	0.457676	0.600437	0.579442	0.344306	0.344306	0.424085	0.520658	0.466073	0.310715	0.193147	0.239335	0.487068	0.432482	0.348505	0.47867	0.40309	0.340107	0.432482	0.348505	0.352704	0.33171	0.176352	0.272926	0.142761	0.260329	0.29392	0.18475	0.251931	0.214142	0.251931	0.176352	0.205744	0.0713806	0.029392	0	0	0	0	0.0461874	0.0503863	0	0.0125966	0	0	0.125966	0	0.104971	0.10917	0.100773	0.0671817	0.100773	0.0251931	0.088176	0.0461874	0.00839772	0.0503863	0.58784	0.503863	0.491266	0.281323	0.428284	0.655022	0.638226	0.562647	0.583641	0.407289	0.524857	0.545852	0.247733	0.407289	0.335909	0.436681	0.415687	0.344306	0.44088	0.604636	0.44088	0.356903	0.33171	0.340107	0.487068	0.634028	0.69701	0.508062	0.592039	0.508062	0.545852	0.390494	0.453477	0.831374	0.411488	0.491266	0.95734	0.877561	0.923749	0.894357	0.751596	0.797783	0.898556	1.30165	1.07911	1.31424	0.974135	1.0959	0.14696	0.117568	0.134363	0.138562	0.0713806	0.209943	0.130165	0.10917	0.0923749	0.117568	0.180551	0.0839772	0.134363	0.142761	0.0251931	0.247733	0.138562	0.264528	0.0965737	0.0965737	0.058784	0.151159	0.113369	0.0713806
	Chloroflexota	7.18005	8.54048	7.20104	4.12748	6.22271	5.05542	3.74538	4.17786	4.3962	6.82734	6.68458	7.62513	7.87286	8.27175	7.44038	7.98623	7.84767	7.54115	7.61253	8.41031	7.82247	8.01982	8.93937	8.21297	16.7324	18.0257	15.1243	15.6198	19.3315	15.1663	20.7969	18.3448	18.1391	20.4316	16.7282	20.4442	14.8052	16.5855	14.696	15.4014	13.7513	15.9767	16.4469	18.6513	16.4805	16.4847	16.5519	17.4085	9.48522	9.58599	10.178	8.62865	8.90158	9.08633	10.6273	9.99328	10.7407	9.08213	8.84699	9.61119	12.5336	11.4209	12.0507	10.1318	11.593	11.0178	12.2817	13.2222	12.2313	12.1683	12.626	12.2481	31.6384	27.914	30.005	39.2089	38.9696	43.1895	42.2111	47.972	38.3734	42.6142	48.48	46.2	24.6599	26.2639	25.5333	28.0358	27.2338	27.7796	23.3079	31.0338	29.5348	27.9518	27.3514	30.3619	9.51881	10.0059	9.51041	7.17585	6.74337	7.59154	8.73782	7.61673	7.91065	8.97716	8.58666	8.65805	6.94071	8.24656	8.25495	6.40326	7.13386	7.02469	6.21851	8.73362	7.11287	6.88613	6.44525	5.97497	4.95885	5.94978	5.66006	8.62865	8.17518	7.80568	6.08415	7.31441	6.43685	6.35287	5.93719	6.48304	12.5756	11.1228	10.0647	12.3111	12.5756	12.5588	9.70776	11.3327	12.8569	11.7316	11.5763	11.677	7.18005	7.00369	7.64192	6.75596	6.83574	6.96171	7.09607	7.40259	8.01142	6.94911	6.89872	6.95751	7.57894	7.02469	8.51528	8.67064	8.50269	8.8218	9.36765	8.62445	9.03174	7.64192	8.087	8.96876
	Cyanobacteria	0.130165	0.18475	0.264528	0.495465	0.365301	0.356903	0.453477	0.457676	0.445079	0.512261	0.247733	0.47867	0.167954	0.247733	0.201545	0.40309	0.201545	0.239335	0.495465	0.365301	0.436681	0.361102	0.226738	0.373698	0.0629829	0.088176	0.0629829	0.104971	0.180551	0.0797783	0.172153	0.121767	0.138562	0.0965737	0.0713806	0.188949	0.226738	0.138562	0.0839772	0.251931	0.33171	0.209943	0.239335	0.277125	0.335909	0.272926	0.121767	0.180551	0.113369	0.125966	0.281323	0.361102	0.239335	0.197346	0.243534	0.281323	0.327511	0.377897	0.14696	0.163755	0.125966	0.0545852	0.0461874	0.0671817	0.0755794	0.0965737	0.151159	0.10917	0.0167954	0.0335909	0.0503863	0.113369	0.00419886	0.0335909	0	0.0167954	0	0	0.0335909	0.0461874	0.0629829	0	0	0	0.00839772	0.0125966	0	0	0.0377897	0	1.75512	0.0629829	0.0839772	0.0335909	0.0545852	0.0377897	0.0461874	0.0545852	0.0965737	0.18475	0.226738	0.193147	0.0839772	0.0209943	0.0377897	0.0671817	0.104971	0.0671817	0.44088	0.361102	0.394693	0.902754	0.852368	0.818777	1.0917	0.927948	1.23866	1.0875	1.18828	1.1001	0.806181	0.831374	0.617232	1.03292	0.831374	0.751596	0.352704	0.545852	0.520658	0.495465	0.738999	0.562647	1.68374	2.81323	1.62916	2.68307	1.63336	1.68374	0.999328	2.68307	1.13369	2.12462	1.88529	1.8391	0.18475	0.117568	0.117568	0.142761	0.142761	0.0545852	0.151159	0.138562	0.167954	0.205744	0.117568	0.193147	0.461874	0.88176	0.415687	0.638226	0.327511	0.457676	0.125966	0.0629829	0.155358	0.197346	0.445079	0.260329
	Firmicutes	0.940544	0.999328	1.07071	0.81038	0.911152	1.02032	0.864965	0.755794	0.785186	1.20507	1.40242	1.81391	1.81811	2.32617	1.51999	2.23379	2.10363	2.96019	1.8391	2.1918	1.62916	1.55778	1.80131	1.8517	1.4696	1.33104	1.42761	1.34783	1.20507	1.32264	1.22607	1.1043	1.34363	1.8391	1.60816	1.59137	2.07843	2.91401	2.26738	3.49345	3.63621	3.39688	3.08616	2.31777	2.9266	2.86782	2.956	3.18693	0.944743	0.818777	0.684414	0.407289	1.01612	0.705408	0.713806	0.55005	0.66342	0.424085	0.55005	0.827175	0.747397	0.650823	0.608834	0.457676	0.449278	0.62563	0.377897	0.377897	0.310715	0.499664	0.361102	0.596238	1.44021	1.32684	1.4528	1.75932	2.17501	2.65788	1.76352	1.75932	1.8223	2.88881	2.09943	3.77477	1.65855	1.54098	1.29325	1.87689	1.56198	2.11622	2.47733	2.69147	1.93147	2.01125	2.17921	2.14982	1.65435	1.27645	1.29325	1.15049	1.03292	1.30165	1.35203	1.1001	0.77259	1.20087	1.12949	1.44861	2.43114	2.13302	2.17921	2.07424	2.42274	1.95667	2.30937	2.00705	2.27578	2.69987	2.43954	2.40175	1.28905	1.34363	1.8475	2.15401	1.96926	2.36816	1.65855	1.54938	1.58297	2.78804	1.99026	1.98606	3.18693	3.60682	4.4172	3.17854	3.21633	2.83423	2.22539	3.02738	3.81676	3.51025	3.47665	3.00218	0.659221	0.982533	0.650823	0.671817	0.592039	0.944743	0.537454	0.545852	0.617232	0.579442	0.634028	0.558448	2.14142	1.8559	2.40175	1.59557	1.41082	1.44441	2.09103	1.96926	1.77192	1.98186	2.2044	1.4528
	Gemmatimonadota	9.53141	9.22909	9.01495	5.57608	7.96103	6.39066	7.81827	7.25563	6.94071	7.3564	7.97363	7.38579	10.5139	10.8834	11.9206	10.9254	10.8876	11.3873	12.1305	11.9122	11.4629	11.4167	9.66997	11.5595	3.82096	2.22539	2.71666	2.91401	2.196	1.57037	0.701209	1.27225	0.566846	2.63688	2.04064	1.50319	6.76856	6.40326	6.64679	7.80148	7.12126	8.0828	7.75529	8.88478	7.90645	7.62513	7.08767	7.10447	6.95331	6.58801	7.03309	8.23816	7.7049	6.75596	6.31928	7.62093	8.28015	7.52855	6.78116	6.73497	5.81542	6.47884	6.26889	6.41585	6.68038	7.85186	6.50403	7.3354	6.81055	6.2521	5.8868	6.6006	0.898556	0.596238	0.906953	0	0.0419886	0.0125966	0.218341	0.33171	0.272926	0.369499	0.155358	0.390494	1.31424	1.96926	1.76352	1.62076	2.07004	1.57877	1.35623	2.14982	1.8223	1.457	1.37723	1.33524	7.10867	6.81475	7.26822	8.77141	7.7049	8.48169	9.08633	9.82533	9.87151	7.93164	7.50336	7.84347	8.25076	8.04921	8.85119	8.78821	9.01915	8.32634	10.5517	10.9926	10.1906	8.87219	9.38865	10.8666	3.17434	3.47665	3.59842	6.16812	4.93786	7.59154	6.94071	5.68525	6.08415	7.56214	6.34447	5.48371	8.71263	9.70776	8.4649	8.18357	8.30534	8.67904	11.6602	10.5475	10.3754	9.26268	9.9093	10.1906	6.81055	6.03796	6.14293	6.22691	5.891	6.28989	7.59573	7.23883	6.47044	6.55022	7.01209	6.609	5.09321	4.13588	4.25344	5.92459	4.84548	5.76503	4.84968	5.29896	4.71952	4.64814	5.12261	5.22338
	Methylomirabilota	0.398892	0.608834	0.47867	0.344306	0.340107	0.268727	0.394693	0.415687	0.40309	0.335909	0.394693	0.335909	0.655022	0.911152	0.831374	0.902754	0.915351	1.01612	0.7348	0.974135	1.00773	0.999328	0.969936	1.12529	0.428284	0.243534	0.260329	0.33171	0.247733	0.197346	0.100773	0.188949	0.159557	0.277125	0.218341	0.155358	0.55005	0.529056	0.512261	0.600437	0.51646	0.894357	0.596238	0.676016	0.709607	0.571045	0.629829	0.575244	1.66695	1.97766	1.88529	2.78384	2.24639	2.41854	2.27578	2.55291	3.20793	2.31357	1.96087	1.62496	1.1001	1.54938	1.32684	1.8391	1.58297	1.71733	1.12949	1.36883	1.28485	1.14209	1.16728	1.54518	0.0335909	0.100773	0	0	0	0	0	0.0671817	0.0923749	0.0839772	0.0503863	0	0.058784	0.142761	0.134363	0.0755794	0.100773	0.0713806	0.0419886	0.0923749	0.0923749	0.0671817	0.0839772	0.0671817	1.05811	1.1043	0.898556	1.1085	1.54518	1.36043	1.57037	1.93147	1.57457	1.42341	1.20507	1.28065	0.310715	0.671817	0.482869	0.394693	0.474471	0.474471	0.365301	0.99093	0.390494	0.142761	0.172153	0.176352	0.167954	0.235136	0.104971	0.461874	0.382096	0.365301	0.33171	0.40309	0.436681	0.272926	0.226738	0.251931	0.583641	0.818777	0.676016	0.646624	0.600437	0.69701	0.986732	0.827175	0.84397	0.600437	0.801982	0.705408	1.56617	1.38982	1.39822	1.52838	1.60396	1.54518	1.77192	1.91468	1.79711	1.4528	1.457	1.4654	0.77259	0.927948	0.789385	0.894357	0.940544	0.936345	0.902754	0.806181	0.814578	0.671817	0.793584	0.655022
	Myxococcota	3.14494	2.98959	2.89301	2.29258	2.73346	2.64108	1.59557	1.55358	1.41921	2.66627	2.91821	2.85102	3.05677	4.15267	2.69567	3.93013	3.70339	4.44659	3.88394	3.42627	3.71599	3.75378	3.65721	3.90494	2.15821	1.99866	1.95247	1.93147	1.53678	1.28485	1.37723	1.20087	0.801982	1.52838	1.28485	1.24706	2.69567	3.51444	3.06097	3.61522	4.0561	4.0603	3.48505	3.17854	3.48085	3.44726	3.62361	3.58582	4.11908	3.93853	4.4172	3.46406	4.55156	3.93013	4.0351	3.21213	3.06937	2.70826	3.64041	3.69499	3.57743	3.10715	3.61942	3.84195	3.98472	4.0561	3.26251	3.24152	3.15754	3.55223	3.11975	3.03577	0.869164	0.793584	0.780988	0.151159	0.193147	0.180551	0.285522	0.327511	0.369499	0.235136	0.281323	0.197346	1.20507	1.34783	1.07911	1.32264	1.57877	1.26806	1.27225	1.33524	1.15888	1.40242	1.02032	1.35203	6.28569	6.34867	5.05542	4.01411	3.94273	4.71952	6.07155	6.18492	4.80349	5.82382	5.79442	5.69785	3.22472	4.0351	3.43467	2.44374	2.73766	2.39755	2.47313	4.13168	2.48572	2.13302	1.92308	2.05324	1.8433	1.88949	2.02385	2.42274	2.84683	2.87202	2.39755	2.1918	2.5907	1.87689	2.54451	2.77545	2.69147	3.44726	2.87622	3.58163	3.53124	2.80904	3.36748	4.18626	4.45079	4.13588	4.19046	3.86715	2.53191	2.60749	2.62849	2.50672	2.5613	2.54031	2.32197	2.73766	2.83843	2.63268	2.62849	2.78384	3.00638	2.68307	2.91401	2.96019	2.5697	2.5739	3.08616	2.84683	2.50252	3.08196	2.52771	2.91821
	Planctomycetota	7.3564	6.04636	7.00369	2.66627	3.44726	2.99798	7.11287	8.67484	8.25915	4.29543	4.28703	4.96725	5.26957	5.01764	4.74471	4.56416	4.29543	5.53829	5.47111	6.00437	5.00504	4.89587	4.86228	6.16812	1.89368	1.53258	1.4654	1.70054	1.79711	1.1085	1.36883	1.00353	0.755794	1.13369	0.84397	1.21347	2.65368	2.33876	2.11622	3.2919	3.09456	3.50185	3.2961	3.02318	2.9434	2.89721	2.90561	3.43886	5.75244	5.74824	4.7657	6.21431	6.55022	6.93231	6.52503	6.07995	6.21431	6.55862	5.58028	6.42845	4.87068	4.49698	4.67753	4.96305	5.08902	5.8826	5.63487	5.60128	4.97565	5.03443	4.70692	5.62647	0.613033	0.638226	0.856567	0.503863	0.596238	0.457676	0.554249	0.642425	0.432482	0.436681	0.390494	0.449278	0.801982	0.583641	0.747397	0.575244	0.713806	1.00353	0.583641	0.831374	0.621431	0.755794	0.793584	0.789385	6.65939	6.13033	6.70977	7.45717	8.02822	7.12966	7.40259	7.65452	8.34733	7.51176	7.05408	7.06248	6.78116	5.86161	5.96658	8.05341	8.54887	9.60699	7.7259	6.15553	9.64478	8.15838	7.16745	7.78048	1.8433	2.38075	1.8307	2.64108	2.66208	1.73413	2.33456	2.05744	2.46893	2.03225	2.08683	2.30097	2.82583	2.45213	2.33037	3.36329	3.22052	2.63688	2.5697	3.06517	3.95113	2.90561	2.98119	3.08616	6.02116	5.40813	5.1394	5.69365	5.98337	5.60967	6.45784	5.59288	5.28216	5.25697	6.6048	6.10934	5.91619	5.5089	5.92459	7.04988	7.3354	6.73917	5.22758	5.38713	6.66779	5.28636	5.73144	6.27309
	Proteobacteria	31.6804	29.539	31.1135	48.9965	37.8485	39.8472	39.6456	36.3243	37.2859	37.5336	36.1522	31.8903	28.8168	28.7622	28.0358	27.9308	26.6544	26.478	25.2393	26.436	26.0665	28.8755	27.1372	26.1169	20.3939	17.5932	19.6171	19.9782	17.1439	18.7731	15.0277	17.1733	12.4874	15.8213	19.2098	13.0039	27.2338	26.4444	27.9854	27.7083	30.3367	23.564	25.9657	24.4458	24.1812	26.0245	25.3065	24.5801	26.9777	25.9028	26.4486	26.4192	26.0371	25.592	26.6166	26.4654	24.1728	25.2645	25.5375	25.4157	24.2568	26.1967	25.4535	25.3821	23.1063	22.0818	24.4458	22.4135	24.1938	24.1224	22.1532	22.5899	17.8661	18.6975	17.3329	15.1663	15.4266	15.8591	14.1753	12.2565	12.7603	12.8527	11.719	10.8876	32.5747	30.4795	33.4439	42.3497	37.1179	35.5349	46.8215	29.518	36.022	39.146	38.0668	25.1512	28.1785	27.998	28.7622	30.0764	31.1597	30.7566	27.7838	29.0267	28.4389	27.0952	29.1065	27.2884	31.3067	31.8987	30.8154	29.7615	27.1204	28.2121	31.1261	29.1191	29.518	30.0512	31.3067	28.6236	43.1139	42.8409	47.5311	36.9122	39.3937	37.9325	41.8542	45.3897	43.0131	41.5687	42.4295	44.1678	31.3487	28.9217	28.1869	28.59	28.3465	28.6992	33.3641	26.8391	27.7838	27.8594	28.1323	28.5732	22.9342	24.1896	22.6822	20.9481	22.5689	23.711	21.1748	22.0524	21.1874	23.0517	23.0475	21.242	21.4478	22.5269	19.3609	21.1664	19.235	21.5401	20.3981	19.7052	17.1019	21.0321	19.5247	19.4827
	Eremiobacterota (WPS-2)	2.04904	3.97632	2.25899	0.722204	0.91955	0.755794	0.0503863	0.0713806	0.0797783	0.902754	1.17568	1.79291	0.91955	0.713806	0.583641	0.214142	0.226738	0.159557	0.0713806	0.058784	0.0755794	0.180551	0.138562	0.0839772	22.3421	23.8999	25.105	23.648	24.5129	25.865	26.9399	29.5096	37.5882	25.4535	24.9454	29.4928	5.49211	5.00084	6.08834	1.39402	0	2.2086	2.26738	2.42694	2.42274	3.18273	3.27511	4.16947	2.60749	3.23732	2.62849	0.7348	0.852368	1.37723	1.91048	1.41921	2.5823	1.12949	1.20507	2.14142	0.743198	0.676016	0.751596	0.247733	0.151159	0.335909	0.25613	0.167954	0.218341	0.0461874	0.197346	0.218341	31.0296	30.3116	30.9498	31.4578	28.0316	27.4185	26.4906	24.5381	31.8567	20.4568	16.6317	23.0685	10.4006	10.6357	12.3488	4.12328	6.45784	5.61807	6.13873	3.75378	7.38999	4.66913	7.14226	7.04568	2.48992	3.24152	4.14847	0.856567	0.747397	0.592039	0.134363	0.365301	0.218341	1.15888	1.78451	1.54098	2.91821	2.13302	2.47733	3.82936	3.51444	3.75798	4.36261	1.96087	4.09809	3.96372	4.21145	4.97145	0.0251931	0.0251931	0	0	0.0209943	0.00839772	0.163755	0.138562	0.172153	0.113369	0.117568	0.0797783	0	0.0461874	0.00839772	0.176352	0.193147	0.18475	0.302318	0.00839772	0.369499	0	0	0.029392	1.478	1.8559	1.8517	0.0125966	0.0377897	0.0209943	1.01192	1.0959	1.62916	0.0671817	0.058784	0.0461874	0.121767	0.10917	0.188949	0.361102	0.214142	0.247733	0.365301	0.340107	0.10917	0.0461874	0.0923749	0.0671817
	Unclassified	2.03645	1.78451	1.78871	1.16728	0.965737	1.26806	0.503863	0.642425	0.613033	1.06231	0.667618	1.15888	1.79711	2.5613	2.06584	1.65015	3.22472	1.8433	1.57457	2.35976	2.63268	1.28065	3.59422	1.41502	0.583641	0.310715	0.457676	0.369499	0.411488	0.251931	0.18475	0.18475	0.134363	0.482869	0.243534	0.398892	0.713806	0.953141	0.856567	0.906953	1.01612	0.726402	0.814578	1.13789	1.53258	0.77259	1.94827	0.701209	2.65788	1.8517	1.72153	1.8391	2.24219	2.99798	1.94827	1.0959	0.638226	2.11203	1.39402	2.51512	1.72993	1.4528	2.02805	1.21767	3.80836	1.8307	1.41082	1.8391	1.95667	1.69634	3.85875	1.37723	0.0839772	0.0713806	0.10917	0	0	0.0125966	0.029392	0.0209943	0	0.0251931	0	0.00419886	0.0461874	0.029392	0.117568	0	0.0209943	0.0461874	0.029392	0.0839772	0.0629829	0.0335909	0.0503863	0.0251931	1.02032	0.77259	0.722204	0.613033	0.365301	0.571045	0.789385	0.289721	0.482869	0.848169	0.260329	0.722204	0.361102	0.621431	0.571045	0.302318	0.251931	0.247733	0.104971	0.466073	0.100773	0.142761	0.176352	0.0251931	2.89721	3.11975	2.51931	2.15401	2.37655	3.23312	3.35069	1.56198	1.87269	3.06517	2.52771	2.25479	0.705408	0.806181	0.906953	0.969936	1.20507	1.28065	0.629829	1.05811	0.600437	0.864965	0.95734	1.1211	1.80551	0.982533	1.8475	2.11622	2.47313	2.2086	1.18828	0.575244	0.839772	1.61236	1.98606	2.12882	1.16308	2.16241	1.8433	2.46473	2.42694	2.62429	1.22607	2.90981	1.41921	2.12462	2.10363	2.65368
	Others	1.91048	1.72573	2.13302	1.99446	2.96859	2.85102	2.07424	2.25059	1.99026	2.2212	2.15821	2.34716	2.08683	2.22959	2.24639	2.64948	2.50252	3.11975	2.77964	2.77545	3.26671	2.75865	2.39755	2.83843	1.28485	1.12529	1.03292	1.33944	1.02872	0.91955	0.768391	0.898556	0.713806	0.940544	0.655022	0.961538	2.35556	2.67047	2.61169	3.06937	3.50605	3.36748	3.81676	3.82936	3.74538	3.27091	3.06517	2.98959	3.00218	3.01898	2.85102	3.80836	3.87974	3.70339	4.11908	3.10715	3.27931	3.40947	2.80904	3.83356	2.03645	2.12882	2.25059	2.27578	2.54871	2.89721	2.23379	2.53191	2.46893	2.07843	2.196	2.34296	0.180551	0.29392	0.188949	0.142761	0.159557	0.214142	0.0965737	0.151159	0.18475	0.180551	0.172153	0.163755	0.239335	0.209943	0.138562	0.0251931	0.100773	0.121767	0.00839772	0.327511	0.142761	0.0797783	0.159557	0.235136	1.91468	1.89368	1.88529	1.61656	1.60816	1.73413	2.29258	1.89368	2.24219	1.90628	1.59976	1.80551	1.30165	1.90208	1.70474	1.20507	1.65015	1.38982	1.49059	1.72153	1.4528	1.56617	1.75092	1.66695	2.41014	2.51092	2.50252	2.196	2.47733	2.08683	2.80484	2.82583	2.5781	2.79224	2.26318	3.12395	2.70826	3.03997	2.47733	2.05324	2.74185	3.02738	1.89788	2.50252	2.67887	2.31777	2.61169	2.29258	2.59909	2.47733	2.51931	2.5823	2.49832	2.99379	3.18693	3.44306	2.99798	2.67887	3.14494	2.64528	1.55358	1.32264	1.56617	2.02385	1.69634	2.01545	1.59137	1.52419	1.55358	1.29325	1.55778	1.44441
	Note: Low abundance phyla (relative abundance < 1%) were grouped under the “Others” category
	16S rRNA gene amplicon	Acidobacteriota		Actinobacteriota		Armatimonadota		Bacteroidota		Bdellovibrionota		Chloroflexota		Cyanobacteria		Firmicutes		Gemmatimonadota		Methylomirabilota		Myxococcota		Planctomycetota		Proteobacteria		Eremiobacterota (WPS-2)
		Average	Significance	Average	Significance	Average	Significance	Average	Significance	Average	Significance	Average	Significance	Average	Significance	Average	Significance	Average	Significance	Average	Significance	Average	Significance	Average	Significance	Average	Significance	Average	Significance
	HLA_CK	17.8228	b	9.2039	b	0.750196	b	6.2325	a	0.25613	b	7.64052	a	0.193147	b	1.00353	b	9.25848	a	0.495465	a	3.00918	a	6.80215	b	30.7776	c	2.76145	a
	HLA_1	10.9254	d	15.7191	a	0.508062	a	6.48864	a	0.582242	a	5.1352	b	0.40589	a	0.913951	b	6.64259	b	0.317714	b	2.5557	b	3.03717	d	42.2307	a	0.799183	bc
	HLA_100	21.4954	a	8.58806	b	1.27085	a	5.26397	a	0.229538	b	4.10648	b	0.452077	a	0.801982	b	7.3382	b	0.40449	b	1.52279	c	8.01562	a	37.7519	ab	0.0671817	c
	HLA_1000	13.4279	c	14.535	a	0.730601	b	7.11846	a	0.312115	b	7.04568	a	0.412888	a	1.4738	a	7.57194	b	0.355503	ab	2.81184	ab	4.51657	c	35.192	bc	1.29045	b
	FQA_CK	19.2098	a	6.77976	b	0.545852	a	9.27668	a	0.408689	ab	7.86166	a	0.205744	b	1.88809	a	11.106	a	0.799183	b	3.3017	a	5.01064	a	28.5382	a	0.738999	a
	FQA_1	18.251	a	8.00722	a	0.502463	a	9.29207	a	0.386295	b	7.79168	a	0.281323	b	2.43254	a	11.0668	a	0.944743	ab	4.0267	a	4.79929	a	27.0211	ab	0.200146	b
	FQA_100	19.179	a	6.18772	b	0.51366	a	10.269	a	0.561247	a	7.94844	a	0.432482	a	1.88669	a	11.8352	a	0.905554	ab	3.6754	a	5.49351	a	25.914	b	0.0685813	b
	FQA_1000	18.5687	a	8.01142	a	0.352704	a	8.93797	a	0.414287	ab	8.39072	a	0.320513	ab	1.73693	a	10.882	a	1.03152	a	3.77197	a	5.30876	a	27.3766	ab	0.134363	b
	YTA_CK	16.202	a	8.75742	ab	0.194547	a	4.88187	a	0.375098	a	16.6275	a	0.0713806	a	1.40942	b	2.92101	a	0.310715	a	2.03645	a	1.63056	a	19.2014	a	23.7823	b
	YTA_1	16.7338	a	6.91692	b	0.162356	a	7.23603	a	0.47867	a	16.7059	a	0.121767	a	1.29185	b	2.22679	a	0.25893	ab	1.58437	b	1.53538	ab	18.6317	a	24.6753	b
	YTA_100	16.2426	a	6.9729	b	0.0825775	b	5.38853	a	0.481469	a	19.0936	a	0.144161	a	1.22467	b	0.84677	b	0.149759	b	1.12669	b	1.04272	b	14.8961	a	31.3459	a
	YTA_1000	16.4441	a	10.1234	a	0.132964	ab	3.39268	a	0.342907	a	19.2014	a	0.118968	a	1.67954	a	2.06024	a	0.216941	ab	1.35343	b	1.06371	b	16.0116	a	26.6306	ab
	CSA_CK	17.9907	ab	7.06528	a	0.418486	a	7.49356	a	0.3681	a	15.3622	ab	0.149759	b	2.41994	b	6.6062	c	0.530456	a	3.09036	b	2.36956	b	27.2212	a	5.5271	a
	CSA_1	17.8927	ab	8.69024	a	0.527656	a	5.41933	b	0.506662	a	15.0431	b	0.264528	ab	3.50885	a	7.66851	ab	0.670418	a	3.91054	a	3.2961	a	27.203	a	1.20087	c
	CSA_100	18.3238	a	7.11287	a	0.541653	a	5.83781	b	0.422685	a	17.1929	a	0.284123	a	2.77684	b	8.18217	a	0.66062	a	3.38148	b	3.08756	a	24.8642	a	2.37235	bc
	CSA_1000	17.0404	b	8.41031	a	0.393293	a	6.08275	ab	0.470272	a	16.815	ab	0.191748	ab	3.00358	ab	7.27242	bc	0.592039	a	3.55223	ab	3.08056	a	25.3037	a	3.54244	b
	XYA_CK	21.1734	a	9.42924	a	0.666219	c	5.1604	a	0.247733	b	9.74975	b	0.173553	a	0.815978	a	6.85813	a	1.8433	b	4.15827	a	5.42213	b	26.443	a	2.82443	a
	XYA_1	21.7207	a	8.56567	a	0.939145	a	4.74611	a	0.422685	a	8.87219	c	0.265928	a	0.709607	a	7.56634	a	2.48292	ab	3.98192	a	6.56561	a	26.0161	a	0.988131	c
	XYA_100	20.9985	a	9.45863	a	0.908353	ab	4.59775	a	0.407289	a	10.4538	a	0.284123	a	0.642425	a	7.40679	a	2.67887	a	3.43886	a	6.27309	ab	25.7516	a	1.97066	ab
	XYA_1000	21.1189	a	10.4999	a	0.754395	bc	6.46484	a	0.377897	a	9.1801	bc	0.229538	a	0.600437	a	7.01489	a	1.96647	b	3.34789	a	6.18912	ab	25.4059	a	1.49199	bc
	GYA_CK	25.1959	a	9.33406	a	0.62423	a	6.30808	a	0.260329	a	12.0017	a	0.0755794	a	0.669018	ab	6.18772	a	1.32544	b	3.43467	b	4.68173	a	25.3023	a	0.723603	a
	GYA_1	25.837	a	9.35646	a	0.69841	a	5.77483	a	0.232337	a	10.9142	b	0.0797783	a	0.510861	b	6.9827	a	1.71313	a	3.96092	a	5.31156	a	23.5234	a	0.244933	b
	GYA_100	25.2547	a	8.55167	a	0.769791	a	7.3662	a	0.216941	a	12.5784	a	0.0923749	a	0.355503	b	6.88333	a	1.26106	b	3.22052	b	5.40393	a	23.6844	a	0.214142	b
	GYA_1000	25.4031	a	9.58179	a	0.750196	a	7.63912	a	0.211343	a	12.3474	a	0.0657821	a	0.485668	b	6.2465	a	1.28485	b	3.23592	b	5.12261	a	22.9552	a	0.153958	b
	ZQF_CK	4.82449	a	5.77343	b	0.0377897	a	6.65799	a	0.0335909	a	29.8525	b	0.0125966	b	1.40662	ab	0.800582	a	0.0447878	a	0.814578	a	0.702609	a	17.9655	a	30.7636	a
	ZQF_1	0.961538	c	5.40393	b	0.0125966	ab	5.62087	ab	0	a	40.456	a	0.00559848	b	2.1974	b	0.0181951	c	0	a	0.174952	c	0.519259	ab	15.484	b	28.9693	a
	ZQF_100	2.14702	b	6.69858	b	0	b	4.38921	ab	0.0321912	a	42.8521	a	0.0475871	a	1.78172	a	0.274325	b	0.0531855	a	0.327511	b	0.543052	ab	13.064	c	27.6285	a
	ZQF_1000	1.65435	b	14.4371	a	0.00419886	b	2.14702	b	0.00419886	a	45.7648	a	0	b	2.92101		0.305117	b	0.0447878	a	0.237935	c	0.425484	b	11.8198	c	20.0523	b
	MLF_CK	10.297	a	7.02889	a	0.0377897	a	8.29834	a	0.0769791	a	25.4857	a	0.0069981	a	1.49759	b	1.68234	a	0.11197	a	1.21067	a	0.711007	a	32.1661	a	11.1284	a
	MLF_1	10.2116	a	7.49916	a	0.00559848	a	4.81189	ab	0.0923749	a	27.6831	a	0.0125966	a	1.8517	ab	1.75652	a	0.0825775	a	1.38982	a	0.764192	a	38.3342	a	5.39973	b
	MLF_100	8.59226	a	9.71336	a	0.029392	a	3.41507	b	0.0713806	a	27.9588	a	0.634028	a	2.36676	a	1.77612	a	0.0755794	a	1.25546	a	0.678815	a	37.4538	a	5.76083	b
	MLF_1000	7.96383	a	11.3957	a	0.0601836	a	5.73284	ab	0.0349905	a	28.555	a	0.0419886	a	2.11343	a	1.38982	a	0.0727802	a	1.25826	a	0.779588	a	34.1213	a	6.28569	b
	MYF_CK	17.7542	c	6.94211	b	0.678815	b	8.12199	a	0.527656	a	9.67837	a	0.0657821	b	1.40802	a	7.06388	c	1.02032	b	5.8966	a	6.49983	b	28.3129	b	3.2933	a
	MYF_1	21.2252	a	6.67898	b	1.02452	a	7.09607	ab	0.454876	a	7.17025	c	0.201545	a	1.16168	a	8.31934	b	1.33804	b	4.22545	b	7.53835	a	30.6643	a	0.732001	bc
	MYF_100	20.4862	b	6.52642	b	1.0917	a	5.99597	b	0.594838	a	8.0884	b	0.0475871	b	1.07491	a	9.59439	a	1.69214	a	5.68665	a	7.80148	a	28.4165	b	0.239335	c
	MYF_1000	19.5023	b	8.76861	a	0.901355	ab	6.50543	b	0.492666	a	8.74062	b	0.0797783	b	1.25966	a	7.75949	bc	1.30305	b	5.77203	a	7.20944	ab	27.83	b	1.49479	b
	JMW_CK	20.426	a	6.42005	a	0.923749	c	6.79515	a	0.33031	b	7.81407	a	0.398892	c	2.24779	a	8.38372	c	0.488467	ab	3.56483	a	6.20311	b	31.3403	a	2.50952	b
	JMW_1	21.9194	a	6.01276	a	1.32544	b	6.31088	a	0.398892	ab	6.85394	a	0.857967	b	2.15121	a	8.71123	bc	0.447878	ab	2.52631	ab	8.73642	a	28.3647	b	3.70059	ab
	JMW_100	20.1727	a	5.09042	a	1.77472	a	4.62154	a	0.495465	a	7.355	a	1.0861	a	2.1974	a	10.5783	a	0.582242	a	3.03018	ab	7.84207	ab	29.9211	ab	3.47386	ab
	JMW_1000	21.2308	a	7.30601	a	1.8489	a	3.43327	a	0.342907	b	6.43545	a	1.12529	a	2.51372	a	9.70916	ab	0.163755	b	2.03645	b	7.70211	ab	29.9938	ab	4.38221	a
	HZW_CK	9.08073	b	11.1312	a	0.3681	a	13.6911	a	0.606035	a	5.5229	c	0.751596	ab	1.49339	b	3.41647	b	0.169354	b	1.91888	b	2.01825	a	44.4953	a	0.0167954	c
	HZW_1	12.6582	a	9.51601	b	0.433882	a	10.9912	ab	0.536054	a	8.20317	a	0.871963	a	2.16381	a	6.2325	a	0.40309	a	2.71386	a	2.34576	a	38.0794	b	0.00979734	c
	HZW_100	11.8254	a	9.88551	ab	0.537454	a	8.72383	b	0.463274	a	6.6118	b	0.473071	bc	1.59697	b	6.2367	a	0.390494	a	2.39335	ab	2.28698	a	43.419	a	0.158157	a
	HZW_1000	10.0913	b	11.134	a	0.473071	a	9.1913	b	0.578043	a	6.2577	bc	0.599037	c	2.25479	a	6.46344	a	0.250532	b	2.39895	ab	2.14002	a	42.722	a	0.103572	b
	DYW_CK	9.99748	a	5.10861	b	0.583641	a	18.1097	a	0.91955	ab	11.2543	a	2.04204	a	3.73698	a	8.96176	bc	0.692812	b	3.00498	b	2.53611	a	29.4858	a	0.0181951	b
	DYW_1	12.2901	b	5.93998	ab	0.635427	a	14.8542	a	0.814578	b	12.4818	a	2.00006	a	3.07636	a	8.38932	c	0.648024	b	3.3073	ab	3.07356	a	28.5452	a	0.18475	ab
	DYW_100	10.3082	a	5.33675	b	0.680215	a	15.0319	a	1.0931	a	11.2991	a	1.60536	a	3.02318	a	10.861	a	0.885959	a	4.00151	a	3.19533	a	29.329	a	0.226738	a
	DYW_1000	10.3166	a	7.3494	a	0.487068	a	14.6456	a	1.12809	a	11.6616	a	1.94967	a	3.32969	a	9.78754	b	0.702609	a	4.06449	a	2.99099	a	28.1883	a	0.00979734	b
	XLG_CK	17.3791	a	24.3744	ab	0.263128	b	4.70272	ab	0.132964	a	7.27522	ab	0.139962	a	0.764192	a	6.33048	b	1.45141	b	2.5893	a	5.5229	a	23.2687	a	1.72853	a
	XLG_1	17.4309	a	24.7537	ab	0.362501	ab	6.22831	a	0.139962	a	6.85114	b	0.113369	a	0.7362	a	6.13593	b	1.55918	b	2.53611	a	5.76223	a	22.4093	a	0.0237935	c
	XLG_100	18.9914	a	24.1518	b	0.547251	a	3.84195	b	0.11057	a	7.50336	a	0.152559	a	0.566846	a	7.10167	a	1.8279	a	2.63268	a	5.77763	a	21.4716	a	1.24566	b
	XLG_1000	17.1733	a	26.3884	a	0.453477	ab	4.06869	b	0.127365	a	6.93511	ab	0.172153	a	0.590639	a	6.72377	ab	1.4584	b	2.68167	a	5.99037	a	22.4471	a	0.0573844	c
	FKD_CK	17.8885	a	28.4417	a	0.376498	b	4.33602	ab	0.100773	b	7.7063	b	0.58644	a	2.13302	a	4.49418	b	0.829974	a	2.86782	a	5.78323	b	21.1119	a	0.139962	ab
	FKD_1	16.3252	ab	24.9468	a	0.578043	a	5.79302	a	0.216941	a	8.66504	ab	0.474471	a	1.4836	b	5.5117	a	0.923749	a	2.70127	a	7.04148	a	20.6472	a	0.274325	a
	FKD_100	17.3749	ab	29.8917	a	0.508062	ab	3.95672	b	0.0839772	b	9.00795	a	0.114769	b	1.94407	ab	4.95605	ab	0.841171	a	2.81184	a	5.76083	b	19.0684	a	0.271526	a
	FKD_1000	15.8661	b	30.2948	a	0.384895	b	4.81049	ab	0.11197	b	8.23256	ab	0.300918	ab	1.87969	ab	4.99804	ab	0.706808	b	2.84263	a	5.76363	b	20.0132	a	0.0685813	b
	16S rRNA gene amplicon (Raw data)	HLA_CK_1	HLA_CK_2	HLA_CK_3	HLA_1_1	HLA_1_2	HLA_1_3	HLA_100_1	HLA_100_2	HLA_100_3	HLA_1000_1	HLA_1000_2	HLA_1000_3	FQA_CK_1	FQA_CK_2	FQA_CK_3	FQA_1_1	FQA_1_2	FQA_1_3	FQA_100_1	FQA_100_2	FQA_100_3	FQA_1000_1	FQA_1000_2	FQA_1000_3	YTA_CK_1	YTA_CK_2	YTA_CK_3	YTA_1_1	YTA_1_2	YTA_1_3	YTA_100_1	YTA_100_2	YTA_100_3	YTA_1000_1	YTA_1000_2	YTA_1000_3	CSA_CK_1	CSA_CK_2	CSA_CK_3	CSA_1_1	CSA_1_2	CSA_1_3	CSA_100_1	CSA_100_2	CSA_100_3	CSA_1000_1	CSA_1000_2	CSA_1000_3	XYA_CK_1	XYA_CK_2	XYA_CK_3	XYA_1_1	XYA_1_2	XYA_1_3	XYA_100_1	XYA_100_2	XYA_100_3	XYA_1000_1	XYA_1000_2	XYA_1000_3	GYA_CK_1	GYA_CK_2	GYA_CK_3	GYA_1_1	GYA_1_2	GYA_1_3	GYA_100_1	GYA_100_2	GYA_100_3	GYA_1000_1	GYA_1000_2	GYA_1000_3	ZQF_CK_1	ZQF_CK_2	ZQF_CK_3	ZQF_1_1	ZQF_1_2	ZQF_1_3	ZQF_100_1	ZQF_100_2	ZQF_100_3	ZQF_1000_1	ZQF_1000_2	ZQF_1000_3	MLF_CK_1	MLF_CK_2	MLF_CK_3	MLF_1_1	MLF_1_2	MLF_1_3	MLF_100_1	MLF_100_2	MLF_100_3	MLF_1000_1	MLF_1000_2	MLF_1000_3	MYF_CK_1	MYF_CK_2	MYF_CK_3	MYF_1_1	MYF_1_2	MYF_1_3	MYF_100_1	MYF_100_2	MYF_100_3	MYF_1000_1	MYF_1000_2	MYF_1000_3	JMW_CK_1	JMW_CK_2	JMW_CK_3	JMW_1_1	JMW_1_2	JMW_1_3	JMW_100_1	JMW_100_2	JMW_100_3	JMW_1000_1	JMW_1000_2	JMW_1000_3	HZW_CK_1	HZW_CK_2	HZW_CK_3	HZW_1_1	HZW_1_2	HZW_1_3	HZW_100_1	HZW_100_2	HZW_100_3	HZW_1000_1	HZW_1000_2	HZW_1000_3	DYW_CK_1	DYW_CK_2	DYW_CK_3	DYW_1_1	DYW_1_2	DYW_1_3	DYW_100_1	DYW_100_2	DYW_100_3	DYW_1000_1	DYW_1000_2	DYW_1000_3	XLG_CK_1	XLG_CK_2	XLG_CK_3	XLG_1_1	XLG_1_2	XLG_1_3	XLG_100_1	XLG_100_2	XLG_100_3	XLG_1000_1	XLG_1000_2	XLG_1000_3	FKD_CK_1	FKD_CK_2	FKD_CK_3	FKD_1_1	FKD_1_2	FKD_1_3	FKD_100_1	FKD_100_2	FKD_100_3	FKD_1000_1	FKD_1000_2	FKD_1000_3
	Abditibacteriota	0	0	0	0	0.00839772	0	0	0.0125966	0	0.00419886	0.00839772	0	0.0167954	0.00839772	0	0	0	0	0	0	0	0	0	0.00839772	0	0	0	0	0	0	0	0	0	0	0	0	0	0	0	0	0	0	0	0	0.0167954	0	0	0	0	0	0.00419886	0	0.0125966	0	0	0	0.00419886	0	0	0.0125966	0	0	0	0	0	0	0	0	0	0	0	0	0	0	0	0	0	0	0	0	0	0	0	0	0	0	0	0	0	0	0	0.00839772	0	0	0	0	0	0	0	0.0125966	0	0	0	0	0	0	0	0	0	0	0	0	0	0.0167954	0	0	0	0	0	0.0167954	0	0.00839772	0	0	0	0	0	0	0	0	0	0	0	0	0	0.00839772	0	0	0	0	0	0	0	0	0	0	0	0	0.0125966	0	0	0	0.00419886	0	0.0167954	0	0	0	0.0167954	0.0167954	0.00839772	0	0	0	0.0209943	0.0251931	0	0.0167954
	Acidobacteriota	17.6184	17.6058	18.244	9.87991	12.5084	10.388	20.8599	21.8719	21.7543	13.0962	13.1886	13.999	20.2343	17.6436	19.7514	18.475	17.9921	18.286	20.3939	17.7612	19.3819	19.0586	17.9921	18.6555	15.7457	16.2244	16.6359	17.3287	17.3875	15.4854	18.1223	14.0872	16.5183	17.4127	15.2712	16.6485	18.9243	17.5932	17.4547	17.9081	18.1013	17.6688	18.37	17.6352	18.9662	17.6226	16.5771	16.9214	20.7718	22.0566	20.692	20.5576	21.918	22.6864	21.9138	20.3015	20.7801	22.3043	20.0621	20.9901	24.9202	26.1589	24.5087	27.83	24.2232	25.4577	25.7726	24.7103	25.2813	24.6053	24.5087	27.0952	5.26537	4.52637	4.68173	0.948942	0.898556	1.03712	2.24639	2.2002	1.99446	1.96926	1.23027	1.76352	11.0094	10.5265	9.35506	8.33893	12.9955	9.30047	7.14646	9.87571	8.75462	8.0912	7.57894	8.22136	17.7066	17.8367	17.7192	21.6115	22.2036	19.8606	20.1167	20.8221	20.5198	19.6675	19.3987	19.4407	20.9187	20.016	20.3435	22.9552	20.7298	22.0734	22.233	17.4631	20.8221	20.1293	19.109	24.4541	8.55727	10.0395	8.64545	13.1676	12.3782	12.4286	11.6812	12.2859	11.5091	10.8121	9.21649	10.2452	10.8247	9.16611	10.0017	12.3656	12.4664	12.0381	10.2872	10.22	10.4174	9.96809	9.75815	11.2235	19.1132	17.4253	15.5988	17.6562	17.8577	16.7786	19.8774	18.941	18.1559	17.0936	16.7492	17.6772	18.349	18.7815	16.5351	16.6779	16.2748	16.0228	17.0768	18.1391	16.9088	15.2754	15.4056	16.9172
	Actinobacteriota	9.31727	9.07793	9.21649	12.2565	14.3139	20.587	8.77561	8.087	8.90158	14.7338	14.3601	14.5113	7.21784	6.69298	6.42845	7.90225	7.94424	8.17518	6.09674	6.44525	6.02116	7.47397	7.83507	8.72523	7.43198	10.9212	7.91905	6.9785	6.89452	6.87773	7.80148	6.10094	7.01629	10.1067	9.49782	10.7659	6.59641	7.75109	6.84834	7.50336	7.97783	10.5895	6.83994	6.77696	7.7217	7.83087	7.94844	9.45163	8.63285	9.17031	10.4845	9.95969	8.37252	7.3648	6.96171	10.8247	10.5895	10.8834	11.3117	9.30467	10.5601	8.98136	8.4607	9.82113	8.25076	9.99748	8.41871	9.04014	8.19617	10.3292	8.28435	10.1318	6.67618	5.41653	5.22758	4.89587	6.02116	5.29476	6.42845	7.66292	6.00437	15.7373	16.5687	11.0052	8.06601	6.16812	6.85254	6.10094	8.25495	8.14159	6.13033	13.5665	9.44323	7.46557	10.6399	16.0816	8.13739	6.2563	6.43265	7.80568	6.03376	6.19751	7.21784	6.34447	6.01696	8.96876	8.53208	8.80501	6.81895	6.21011	6.23111	5.58028	7.44458	5.01344	4.84968	5.56769	4.85388	10.1108	5.79862	6.00857	10.4803	11.6392	11.2739	10.3754	9.42644	8.74622	9.51461	9.63638	10.5055	10.4426	11.169	11.7904	5.1646	5.1478	5.01344	5.62647	6.93231	5.26117	6.54602	4.71532	4.74891	8.28015	7.43618	6.33188	23.5808	24.4332	25.1092	26.2765	23.9587	24.0259	23.8075	23.8957	24.7523	26.4654	24.8572	27.8426	27.3388	26.3562	31.63	23.1147	28.5942	23.1315	29.7027	26.9063	33.066	31.7308	30.7608	28.3927
	Armatimonadota	0.864965	0.566846	0.818777	0.356903	0.562647	0.604636	1.27225	1.27645	1.26386	0.680215	0.789385	0.722204	0.596238	0.377897	0.66342	0.541653	0.508062	0.457676	0.55005	0.390494	0.600437	0.302318	0.344306	0.411488	0.218341	0.163755	0.201545	0.188949	0.159557	0.138562	0.0965737	0.0545852	0.0965737	0.088176	0.117568	0.193147	0.583641	0.281323	0.390494	0.394693	0.629829	0.558448	0.503863	0.47867	0.642425	0.453477	0.407289	0.319113	0.600437	0.709607	0.688613	0.986732	0.911152	0.91955	0.923749	0.84397	0.95734	0.940544	0.642425	0.680215	0.520658	0.869164	0.482869	0.671817	0.671817	0.751596	0.722204	0.789385	0.797783	0.684414	0.743198	0.822976	0.00839772	0.0377897	0.0671817	0	0.00839772	0.029392	0	0	0	0.0125966	0	0	0.0251931	0.0545852	0.0335909	0.00419886	0.0125966	0	0.0209943	0.0461874	0.0209943	0.0125966	0.121767	0.0461874	0.529056	0.738999	0.768391	0.789385	1.19248	1.0917	1.0917	1.05811	1.12529	0.890158	0.915351	0.898556	1.1127	0.77259	0.885959	1.41082	1.12529	1.44021	1.88109	1.38562	2.05744	1.8559	1.86849	1.8223	0.394693	0.449278	0.260329	0.508062	0.432482	0.361102	0.491266	0.566846	0.554249	0.520658	0.554249	0.344306	0.592039	0.449278	0.709607	0.713806	0.600437	0.592039	0.554249	0.759993	0.726402	0.457676	0.386295	0.617232	0.235136	0.277125	0.277125	0.327511	0.302318	0.457676	0.655022	0.604636	0.382096	0.445079	0.373698	0.541653	0.470272	0.239335	0.419886	0.583641	0.562647	0.58784	0.545852	0.386295	0.592039	0.335909	0.470272	0.348505
	Bacteria_Unclassified	0.00839772	0	0.0167954	0.00839772	0	0	0	0	0	0	0	0	0.00839772	0.0461874	0	0	0	0	0	0.0377897	0	0	0.0167954	0.00419886	0.0797783	0	0	0	0	0.00839772	0.0167954	0.0125966	0.0125966	0.029392	0	0	0	0.00839772	0	0	0.058784	0	0.00419886	0	0	0.0167954	0	0	0	0	0.0671817	0	0	0	0.0167954	0	0	0.0545852	0	0	0	0.0209943	0.00419886	0	0	0	0	0	0	0.0209943	0	0	0	0	0	0.00419886	0	0	0	0	0	0	0	0	0	0.0167954	0.0125966	0	0.00839772	0	0	0	0	0.0209943	0	0	0	0.0167954	0	0.0377897	0.00839772	0.00839772	0	0	0	0	0	0	0.00839772	0	0	0	0.029392	0	0	0.0167954	0.00839772	0	0	0	0.0251931	0	0.0251931	0	0.00839772	0	0	0.00839772	0	0	0	0.00839772	0	0	0	0	0	0	0	0	0	0.0419886	0	0.0209943	0	0	0.0125966	0	0.00419886	0.0251931	0	0	0	0	0.00839772	0.0419886	0	0	0	0.0167954	0.00839772	0.0419886	0	0.0167954	0	0	0	0
	Bacteroidota	5.74824	6.77696	6.17232	7.94004	7.22204	4.30383	4.66073	5.92879	5.20238	6.22271	7.29342	7.83927	8.55727	8.80501	10.4678	9.26688	10.6609	7.94844	10.43	9.9345	10.4426	8.58666	10.1318	8.0954	5.10161	3.82096	5.72304	5.56349	5.5173	10.6273	4.72791	8.20457	3.23312	1.51999	6.9911	1.66695	7.91905	6.50823	8.05341	6.19751	5.46691	4.59355	5.93719	5.91619	5.66006	6.2521	7.07508	4.92106	5.40393	5.07642	5.00084	5.11001	4.14427	4.98404	4.38781	5.24857	4.15687	4.53057	9.1829	5.68105	6.13033	5.60128	7.19264	4.69432	7.52435	5.10581	7.21364	6.9995	7.88546	7.50336	9.96389	5.45012	3.3213	9.21229	7.44038	5.74824	7.47817	3.63621	5.42073	1.97346	5.77343	2.12462	2.2212	2.09523	7.80568	10.0353	7.05408	5.44172	1.64175	7.3522	2.80904	4.60615	2.83003	6.77696	3.37168	7.04988	7.10447	9.02335	8.23816	6.48724	7.03729	7.76369	5.63067	5.30316	7.05408	6.12193	6.49983	6.89452	6.6342	6.68038	7.07088	5.45852	6.55862	6.91552	2.77545	7.77209	3.3171	1.8433	6.72237	1.73413	17.5512	12.6344	10.8876	10.6693	11.0976	11.2068	9.49362	7.45717	9.22069	8.4733	11.4419	7.65872	15.4392	17.5764	21.3134	14.6624	13.6799	16.2202	14.0032	16.9256	14.1669	14.6666	14.9227	14.3475	3.15334	4.69432	6.2605	6.41585	6.6216	5.64746	3.03577	3.71179	4.7783	4.84128	4.24924	3.11555	4.45079	5.34095	3.21633	5.62647	4.92526	6.82734	3.34649	4.99664	3.52704	4.50118	5.05962	4.87068
	Bdellovibrionota	0.0923749	0.348505	0.327511	0.373698	0.709607	0.66342	0.172153	0.25613	0.260329	0.348505	0.306517	0.281323	0.419886	0.40309	0.40309	0.424085	0.33171	0.40309	0.69701	0.554249	0.432482	0.47867	0.302318	0.461874	0.33171	0.495465	0.298119	0.655022	0.449278	0.33171	0.58784	0.55005	0.306517	0.230937	0.272926	0.524857	0.40309	0.373698	0.327511	0.461874	0.457676	0.600437	0.579442	0.344306	0.344306	0.424085	0.520658	0.466073	0.310715	0.193147	0.239335	0.487068	0.432482	0.348505	0.47867	0.40309	0.340107	0.432482	0.348505	0.352704	0.33171	0.176352	0.272926	0.142761	0.260329	0.29392	0.18475	0.251931	0.214142	0.251931	0.176352	0.205744	0.0713806	0.029392	0	0	0	0	0.0461874	0.0503863	0	0.0125966	0	0	0.125966	0	0.104971	0.10917	0.100773	0.0671817	0.100773	0.0251931	0.088176	0.0461874	0.00839772	0.0503863	0.58784	0.503863	0.491266	0.281323	0.428284	0.655022	0.638226	0.562647	0.583641	0.407289	0.524857	0.545852	0.247733	0.407289	0.335909	0.436681	0.415687	0.344306	0.44088	0.604636	0.44088	0.356903	0.33171	0.340107	0.487068	0.634028	0.69701	0.508062	0.592039	0.508062	0.545852	0.390494	0.453477	0.831374	0.411488	0.491266	0.95734	0.877561	0.923749	0.894357	0.751596	0.797783	0.898556	1.30165	1.07911	1.31424	0.974135	1.0959	0.14696	0.117568	0.134363	0.138562	0.0713806	0.209943	0.130165	0.10917	0.0923749	0.117568	0.180551	0.0839772	0.134363	0.142761	0.0251931	0.247733	0.138562	0.264528	0.0965737	0.0965737	0.058784	0.151159	0.113369	0.0713806
	Caldatribacteriota	0	0	0	0	0	0	0	0	0	0	0	0	0	0	0	0.00839772	0	0	0	0	0	0	0	0	0	0	0	0	0	0	0	0	0	0	0	0	0	0	0	0	0	0	0	0	0	0	0	0	0	0	0	0	0	0	0	0	0	0	0	0	0	0	0	0.00419886	0	0	0	0	0	0	0	0	0	0	0	0	0	0	0	0	0	0	0	0	0	0	0	0	0	0	0	0	0	0	0	0	0	0	0	0	0	0	0	0	0	0	0	0	0	0	0	0	0	0	0	0	0	0	0	0	0	0	0.00839772	0	0	0	0	0	0	0	0	0	0	0	0	0	0	0	0	0	0	0	0	0	0	0	0	0	0	0	0	0	0	0	0	0	0	0	0	0	0	0	0	0	0	0	0	0
	Calditrichota	0	0	0	0	0	0	0	0	0	0	0	0	0	0	0	0	0	0	0	0	0	0	0	0	0	0	0	0	0	0	0	0	0	0	0	0	0	0	0	0	0	0	0	0	0	0	0	0	0	0	0	0	0	0	0	0	0	0	0	0	0	0	0	0	0	0	0	0	0	0	0	0	0	0	0	0	0	0	0	0	0	0	0	0	0	0	0	0	0	0	0	0	0	0	0	0	0	0	0	0	0	0	0	0	0	0	0	0	0	0	0	0	0	0	0	0	0	0	0	0	0	0	0.00839772	0	0	0	0	0.00419886	0	0	0	0	0	0.00839772	0	0	0	0	0	0	0	0	0	0	0	0	0	0	0	0	0	0	0	0	0	0	0	0	0	0	0	0	0	0	0	0	0	0
	Campylobacterota	0	0	0	0	0	0	0	0	0	0	0	0	0	0	0	0	0	0	0	0	0	0	0	0	0	0	0	0	0	0	0	0	0	0	0	0	0	0	0	0	0	0	0	0	0	0	0	0	0	0	0	0	0	0	0	0	0	0	0	0	0	0	0	0	0	0	0	0	0	0	0	0	0	0	0	0	0	0	0	0	0	0	0	0	0	0	0	0	0	0	0	0	0	0	0	0	0	0	0	0	0	0	0	0	0	0	0	0	0	0	0	0	0	0	0	0	0	0	0	0	0	0	0	0	0	0	0	0	0	0.00839772	0	0	0	0	0	0	0	0	0	0	0	0	0	0	0	0	0	0	0	0	0	0	0	0	0	0	0	0	0	0	0	0	0	0	0	0	0	0
	Chloroflexota	7.18005	8.54048	7.20104	4.12748	6.22271	5.05542	3.74538	4.17786	4.3962	6.82734	6.68458	7.62513	7.87286	8.27175	7.44038	7.98623	7.84767	7.54115	7.61253	8.41031	7.82247	8.01982	8.93937	8.21297	16.7324	18.0257	15.1243	15.6198	19.3315	15.1663	20.7969	18.3448	18.1391	20.4316	16.7282	20.4442	14.8052	16.5855	14.696	15.4014	13.7513	15.9767	16.4469	18.6513	16.4805	16.4847	16.5519	17.4085	9.48522	9.58599	10.178	8.62865	8.90158	9.08633	10.6273	9.99328	10.7407	9.08213	8.84699	9.61119	12.5336	11.4209	12.0507	10.1318	11.593	11.0178	12.2817	13.2222	12.2313	12.1683	12.626	12.2481	31.6384	27.914	30.005	39.2089	38.9696	43.1895	42.2111	47.972	38.3734	42.6142	48.48	46.2	24.6599	26.2639	25.5333	28.0358	27.2338	27.7796	23.3079	31.0338	29.5348	27.9518	27.3514	30.3619	9.51881	10.0059	9.51041	7.17585	6.74337	7.59154	8.73782	7.61673	7.91065	8.97716	8.58666	8.65805	6.94071	8.24656	8.25495	6.40326	7.13386	7.02469	6.21851	8.73362	7.11287	6.88613	6.44525	5.97497	4.95885	5.94978	5.66006	8.62865	8.17518	7.80568	6.08415	7.31441	6.43685	6.35287	5.93719	6.48304	12.5756	11.1228	10.0647	12.3111	12.5756	12.5588	9.70776	11.3327	12.8569	11.7316	11.5763	11.677	7.18005	7.00369	7.64192	6.75596	6.83574	6.96171	7.09607	7.40259	8.01142	6.94911	6.89872	6.95751	7.57894	7.02469	8.51528	8.67064	8.50269	8.8218	9.36765	8.62445	9.03174	7.64192	8.087	8.96876
	Cyanobacteria	0.130165	0.18475	0.264528	0.495465	0.365301	0.356903	0.453477	0.457676	0.445079	0.512261	0.247733	0.47867	0.167954	0.247733	0.201545	0.40309	0.201545	0.239335	0.495465	0.365301	0.436681	0.361102	0.226738	0.373698	0.0629829	0.088176	0.0629829	0.104971	0.180551	0.0797783	0.172153	0.121767	0.138562	0.0965737	0.0713806	0.188949	0.226738	0.138562	0.0839772	0.251931	0.33171	0.209943	0.239335	0.277125	0.335909	0.272926	0.121767	0.180551	0.113369	0.125966	0.281323	0.361102	0.239335	0.197346	0.243534	0.281323	0.327511	0.377897	0.14696	0.163755	0.125966	0.0545852	0.0461874	0.0671817	0.0755794	0.0965737	0.151159	0.10917	0.0167954	0.0335909	0.0503863	0.113369	0.00419886	0.0335909	0	0.0167954	0	0	0.0335909	0.0461874	0.0629829	0	0	0	0.00839772	0.0125966	0	0	0.0377897	0	1.75512	0.0629829	0.0839772	0.0335909	0.0545852	0.0377897	0.0461874	0.0545852	0.0965737	0.18475	0.226738	0.193147	0.0839772	0.0209943	0.0377897	0.0671817	0.104971	0.0671817	0.44088	0.361102	0.394693	0.902754	0.852368	0.818777	1.0917	0.927948	1.23866	1.0875	1.18828	1.1001	0.806181	0.831374	0.617232	1.03292	0.831374	0.751596	0.352704	0.545852	0.520658	0.495465	0.738999	0.562647	1.68374	2.81323	1.62916	2.68307	1.63336	1.68374	0.999328	2.68307	1.13369	2.12462	1.88529	1.8391	0.18475	0.117568	0.117568	0.142761	0.142761	0.0545852	0.151159	0.138562	0.167954	0.205744	0.117568	0.193147	0.461874	0.88176	0.415687	0.638226	0.327511	0.457676	0.125966	0.0629829	0.155358	0.197346	0.445079	0.260329
	DTB120	0	0	0	0	0	0	0	0	0	0	0	0	0	0	0	0	0	0	0	0	0	0	0	0	0	0	0	0	0	0	0	0	0	0	0	0	0	0	0	0	0	0	0	0	0	0	0	0	0	0	0	0	0	0	0	0	0	0	0	0	0	0	0	0	0	0	0	0	0	0	0	0	0	0	0	0	0	0	0	0	0	0	0	0	0	0	0	0	0	0	0	0	0	0	0	0	0	0	0	0	0	0	0	0	0	0	0	0	0	0	0	0	0	0	0	0	0	0	0	0	0	0	0	0	0	0	0	0	0	0	0	0	0	0	0	0	0	0	0	0	0	0	0	0	0	0.00839772	0	0	0	0	0	0	0	0	0	0	0	0	0	0	0	0	0	0	0	0	0	0
	Dadabacteria	0	0	0	0	0	0	0	0	0	0	0	0	0.0167954	0	0	0	0.0251931	0	0	0	0.0125966	0	0	0	0	0	0.0167954	0.0461874	0	0.0125966	0	0	0.00839772	0	0.0167954	0.0251931	0.0251931	0.0671817	0.0923749	0.0713806	0.100773	0.117568	0.0713806	0.104971	0.0797783	0.0545852	0.100773	0.100773	0	0	0	0	0	0	0	0	0	0	0	0	0	0	0	0	0	0	0	0	0	0	0	0	0	0	0	0	0	0	0	0	0	0	0	0	0	0	0	0	0	0	0	0	0	0	0	0	0	0	0	0	0	0	0	0	0	0	0	0	0	0	0	0	0	0	0	0.0251931	0	0	0	0	0	0	0.00419886	0.0629829	0.0125966	0	0.029392	0	0.0167954	0.0209943	0	0.0461874	0.088176	0.104971	0.104971	0.0377897	0.0755794	0.0923749	0	0.0797783	0.0209943	0.088176	0.100773	0.104971	0.00839772	0.00839772	0	0	0	0	0	0.0125966	0	0.0167954	0	0	0	0	0	0	0	0	0	0	0	0	0	0
	Deferrisomatota	0	0	0	0	0	0	0	0	0	0	0	0	0	0	0	0	0	0	0	0	0	0	0	0	0	0	0	0	0	0	0	0	0	0	0	0	0	0.0125966	0	0	0	0	0	0.0125966	0	0	0	0	0	0	0	0	0	0	0	0	0	0	0	0	0	0	0	0	0	0	0	0	0	0	0	0	0	0	0	0	0	0	0	0	0	0	0	0	0	0	0	0	0	0	0	0	0	0	0	0	0	0	0	0.0125966	0	0	0	0	0	0	0	0	0	0	0	0	0	0	0	0	0	0	0	0	0	0	0	0	0	0	0	0.00839772	0	0	0	0.00839772	0	0	0	0	0	0	0	0	0	0	0	0	0	0	0	0	0	0	0	0	0	0	0	0	0	0	0	0	0	0	0.00839772	0	0	0	0	0
	Deinococcota	0	0	0	0.205744	0.201545	0.243534	0	0.00839772	0	0.159557	0.193147	0.314914	0	0	0	0.0377897	0.0419886	0.0377897	0	0	0	0.0251931	0.0335909	0.0335909	0	0	0.0125966	0.0503863	0	0.0125966	0	0	0	0.0251931	0	0	0	0	0.00839772	0	0	0	0	0	0	0	0	0	0	0.0209943	0	0.0503863	0.0419886	0.0545852	0	0	0	0.0125966	0.029392	0.0419886	0.00419886	0	0	0	0	0	0	0	0	0	0	0	0	0.0965737	0.0629829	0.0335909	0.0419886	0.029392	0	0.0167954	0.00839772	0	0	0	0.0335909	0.0125966	0	0.00839772	0	0.0251931	0	0	0	0	0	0.0839772	0	0	0	0.0167954	0.029392	0	0	0	0	0	0	0	0	0	0	0	0	0	0	0.00839772	0.0125966	0	0	0	0	0.0125966	0.0251931	0	0.0251931	0	0	0.0377897	0.00839772	0	0	0	0	0	0.0251931	0.00419886	0	0	0	0.0377897	0	0	0	0.0209943	0.0167954	0.0209943	0	0	0	0	0	0.00419886	0	0	0	0	0.00839772	0	0	0	0	0.0125966	0.0335909	0.0209943	0.00419886	0.0251931	0	0
	Dependentiae	0	0	0.0167954	0	0.00839772	0.00419886	0.00419886	0	0	0	0	0.00839772	0.0503863	0	0.0209943	0.0167954	0.0125966	0.00419886	0.0251931	0.0377897	0.0713806	0.0167954	0	0.0251931	0	0	0	0	0	0	0	0	0	0	0	0	0	0	0	0	0	0	0.00419886	0	0	0	0	0	0	0.029392	0.0461874	0.0545852	0.0839772	0.0797783	0.0545852	0	0	0.0503863	0.0209943	0.0545852	0.00839772	0	0	0	0.0125966	0	0	0.00839772	0.029392	0	0	0	0	0	0	0	0	0	0	0	0	0	0	0.00419886	0	0	0.00839772	0	0	0	0	0	0	0	0	0	0.00839772	0.0251931	0.00839772	0.0125966	0	0	0.0209943	0.0419886	0	0.029392	0	0.0209943	0	0	0	0.00839772	0.0125966	0	0	0.00839772	0	0	0	0	0.0377897	0.0503863	0.0419886	0.0167954	0.0251931	0.0461874	0.0335909	0.0797783	0.0335909	0.104971	0.0503863	0.0755794	0	0.00839772	0.00419886	0	0.0125966	0.00839772	0.00419886	0	0.00419886	0.029392	0.00839772	0	0	0	0	0.0167954	0	0.0125966	0.0167954	0.0209943	0.0629829	0.0335909	0.00839772	0.0335909	0	0	0	0	0.029392	0.0125966	0	0	0	0	0	0
	Desulfobacterota	0.117568	0.239335	0.176352	0.121767	0.10917	0.10917	0.151159	0.088176	0.142761	0.134363	0.18475	0.100773	0.432482	0.40309	0.411488	0.730601	0.558448	0.806181	0.718005	0.55005	0.58784	0.613033	0.352704	0.566846	0.18475	0.00419886	0.0503863	0.14696	0.142761	0.088176	0	0.0671817	0.0503863	0.0209943	0.0377897	0.00839772	0.369499	0.348505	0.209943	0.583641	0.738999	0.718005	0.554249	0.482869	0.558448	0.482869	0.40309	0.335909	0.159557	0.285522	0.205744	0.327511	0.25613	0.302318	0.449278	0.340107	0.319113	0.277125	0.172153	0.285522	0.14696	0.209943	0.222539	0.289721	0.277125	0.306517	0.172153	0.18475	0.277125	0.134363	0.180551	0.260329	0	0.0209943	0	0	0	0	0	0	0	0	0	0	0	0.0251931	0	0	0	0	0	0	0	0	0.0251931	0	0.188949	0.113369	0.14696	0.14696	0.138562	0.130165	0.235136	0.088176	0.167954	0.18475	0.151159	0.0839772	0.134363	0.155358	0.104971	0.125966	0.125966	0.0965737	0.0545852	0.0755794	0.00419886	0.151159	0.0629829	0.0461874	0.419886	0.390494	0.432482	0.264528	0.47867	0.209943	0.545852	0.398892	0.407289	0.449278	0.352704	0.482869	0.251931	0.306517	0.197346	0.29392	0.281323	0.281323	0.306517	0.247733	0.352704	0.419886	0.314914	0.394693	0.10917	0.00419886	0.088176	0.0797783	0.0671817	0.172153	0.176352	0.125966	0.205744	0.0923749	0.113369	0	0.0545852	0.0503863	0.0251931	0.0713806	0.117568	0.172153	0.0377897	0.0755794	0.0797783	0.0629829	0.0209943	0.0419886
	Elusimicrobiota	0.268727	0.058784	0.260329	0.62563	1.03712	0.81038	0.445079	0.461874	0.411488	0.583641	0.596238	0.508062	0.0335909	0.088176	0.0629829	0.100773	0.10917	0.100773	0.0797783	0.10917	0.113369	0.125966	0.130165	0.088176	0.172153	0.419886	0.377897	0.445079	0.369499	0.407289	0.47867	0.197346	0.474471	0.130165	0.159557	0.281323	0.151159	0.117568	0.142761	0.0755794	0.0965737	0.0797783	0.117568	0.113369	0.155358	0.088176	0.0839772	0.0251931	0.226738	0.134363	0.058784	0.222539	0.466073	0.344306	0.66342	0.310715	0.407289	0.306517	0.268727	0.541653	0.117568	0.088176	0.0377897	0.0629829	0.0797783	0.0923749	0.0797783	0.0167954	0.0545852	0.0839772	0.0713806	0.058784	0.0419886	0	0.0251931	0	0	0.0125966	0.0167954	0	0	0	0	0	0.00839772	0.0125966	0	0	0.00839772	0	0	0.029392	0.0419886	0.00839772	0.00839772	0.00419886	0.138562	0.188949	0.0965737	0.0671817	0.151159	0.113369	0.193147	0.201545	0.100773	0.0839772	0.138562	0.100773	0.272926	0.226738	0.310715	0.260329	0.482869	0.428284	0.524857	0.289721	0.529056	0.466073	0.47867	0.566846	0.306517	0.277125	0.239335	0.193147	0.29392	0.40309	0.415687	0.47867	0.348505	0.394693	0.348505	0.382096	0.0839772	0.121767	0.0713806	0.0839772	0.176352	0.272926	0.18475	0.163755	0.159557	0.113369	0.0713806	0.142761	0.088176	0.197346	0.0503863	0.0713806	0.117568	0.10917	0.155358	0.125966	0.239335	0.100773	0.159557	0.104971	0.0965737	0.0167954	0.0503863	0.167954	0.0125966	0.0377897	0.0503863	0.0545852	0.0125966	0.0335909	0	0
	Entotheonellaeota	0	0	0.0629829	0	0.0251931	0	0.0629829	0.0461874	0.0461874	0.0377897	0.0377897	0	0.0923749	0	0	0.0629829	0.125966	0.104971	0.0545852	0.0839772	0.00839772	0.0671817	0.100773	0.058784	0.0713806	0.0671817	0.0545852	0.121767	0	0.0755794	0	0.058784	0	0.0629829	0.100773	0.058784	0.117568	0.239335	0.134363	0.272926	0.260329	0.432482	0.214142	0.176352	0.230937	0.289721	0.327511	0.243534	0.222539	0.298119	0.298119	0.445079	0.285522	0.407289	0.289721	0.457676	0.457676	0.382096	0.470272	0.268727	0.264528	0.188949	0.205744	0.214142	0.188949	0.302318	0.130165	0.180551	0.100773	0.201545	0.159557	0.222539	0	0.00839772	0	0	0	0	0	0	0.00839772	0	0	0	0	0	0	0	0	0.0125966	0	0.0167954	0	0	0	0	0.0167954	0	0	0	0	0.0419886	0.0545852	0	0	0	0	0.0377897	0.00839772	0.0461874	0.0209943	0	0	0	0	0	0	0	0	0	0	0.0419886	0	0.0167954	0.0167954	0	0	0	0.0125966	0	0	0.0167954	0.029392	0.00419886	0.00839772	0	0	0.0125966	0	0	0.029392	0	0	0.00839772	0.167954	0.348505	0.209943	0.268727	0.188949	0.230937	0.214142	0.25613	0.243534	0.214142	0.327511	0.243534	0.352704	0.298119	0.390494	0.25613	0.327511	0.226738	0.373698	0.373698	0.432482	0.361102	0.356903	0.373698
	FCPU426	0	0	0	0	0	0	0	0	0	0	0	0	0	0	0	0	0	0	0	0	0	0	0	0	0	0	0	0	0	0	0	0	0	0	0	0	0	0	0.00839772	0	0	0	0	0	0.00839772	0	0	0	0	0	0	0.0125966	0.0209943	0.029392	0.0125966	0	0.00419886	0	0	0	0	0	0	0	0	0	0	0	0	0	0	0	0	0	0	0	0	0	0	0	0	0	0	0	0	0	0	0	0	0	0	0	0	0	0	0	0	0	0	0	0	0	0	0	0	0	0	0	0	0	0	0	0	0	0	0	0	0	0	0	0	0.0125966	0	0	0	0	0	0	0	0	0	0	0	0	0	0	0	0	0	0	0	0	0	0	0	0	0	0.0125966	0	0	0	0	0	0	0.0125966	0	0	0	0	0	0	0.00419886	0	0	0	0	0	0.0125966
	Fibrobacterota	0	0	0	0	0	0	0.0167954	0	0.00839772	0	0	0	0	0	0	0	0.00839772	0.0167954	0	0	0	0	0.0125966	0.0335909	0	0	0	0	0	0	0	0	0	0	0	0	0	0.0251931	0	0	0.029392	0	0.0335909	0.0209943	0.0209943	0.0167954	0	0.0209943	0.0251931	0.0167954	0	0.0335909	0.0209943	0.0251931	0.0461874	0.0167954	0	0.0335909	0	0	0	0	0	0	0.0335909	0	0.0125966	0.00839772	0	0	0	0	0	0.00839772	0	0	0	0	0	0	0	0	0	0	0	0	0	0	0.00839772	0.0125966	0	0	0	0	0.00419886	0	0	0	0	0	0	0.00839772	0	0	0	0	0	0	0	0	0	0	0	0.00839772	0	0	0	0	0	0	0	0	0	0	0.00839772	0.0377897	0	0.00839772	0.00419886	0	0	0	0	0	0.00839772	0	0	0.0125966	0	0	0	0	0	0	0	0	0.0419886	0	0.0335909	0.0377897	0	0.0461874	0	0.029392	0.0755794	0.0251931	0	0	0	0.0167954	0.0167954	0.0125966	0	0	0	0	0	0
	Firmicutes	0.940544	0.999328	1.07071	0.81038	0.911152	1.02032	0.864965	0.755794	0.785186	1.20507	1.40242	1.81391	1.81811	2.32617	1.51999	2.23379	2.10363	2.96019	1.8391	2.1918	1.62916	1.55778	1.80131	1.8517	1.4696	1.33104	1.42761	1.34783	1.20507	1.32264	1.22607	1.1043	1.34363	1.8391	1.60816	1.59137	2.07843	2.91401	2.26738	3.49345	3.63621	3.39688	3.08616	2.31777	2.9266	2.86782	2.956	3.18693	0.944743	0.818777	0.684414	0.407289	1.01612	0.705408	0.713806	0.55005	0.66342	0.424085	0.55005	0.827175	0.747397	0.650823	0.608834	0.457676	0.449278	0.62563	0.377897	0.377897	0.310715	0.499664	0.361102	0.596238	1.44021	1.32684	1.4528	1.75932	2.17501	2.65788	1.76352	1.75932	1.8223	2.88881	2.09943	3.77477	1.65855	1.54098	1.29325	1.87689	1.56198	2.11622	2.47733	2.69147	1.93147	2.01125	2.17921	2.14982	1.65435	1.27645	1.29325	1.15049	1.03292	1.30165	1.35203	1.1001	0.77259	1.20087	1.12949	1.44861	2.43114	2.13302	2.17921	2.07424	2.42274	1.95667	2.30937	2.00705	2.27578	2.69987	2.43954	2.40175	1.28905	1.34363	1.8475	2.15401	1.96926	2.36816	1.65855	1.54938	1.58297	2.78804	1.99026	1.98606	3.18693	3.60682	4.4172	3.17854	3.21633	2.83423	2.22539	3.02738	3.81676	3.51025	3.47665	3.00218	0.659221	0.982533	0.650823	0.671817	0.592039	0.944743	0.537454	0.545852	0.617232	0.579442	0.634028	0.558448	2.14142	1.8559	2.40175	1.59557	1.41082	1.44441	2.09103	1.96926	1.77192	1.98186	2.2044	1.4528
	Fusobacteriota	0	0	0	0	0	0	0	0	0	0	0	0	0	0	0	0	0	0	0	0.00419886	0	0	0	0.00419886	0	0	0	0	0	0	0	0	0	0	0	0	0	0	0	0	0	0	0	0	0	0	0	0	0	0	0	0	0	0	0	0	0	0	0	0	0	0	0	0	0	0	0	0	0	0	0	0	0	0	0	0	0	0	0	0	0	0	0	0	0	0	0	0	0	0	0	0	0	0	0	0	0	0	0	0	0	0	0	0	0	0	0	0	0	0	0	0	0	0	0	0	0	0	0	0	0	0	0	0	0	0	0	0	0	0	0	0	0	0	0	0	0	0	0	0	0	0	0	0	0	0	0	0	0	0	0	0.00419886	0	0	0	0	0	0	0	0	0	0	0	0	0	0	0	0
	GAL15	0	0.0167954	0.00839772	0	0	0.00419886	0	0	0	0.00839772	0	0	0	0.0125966	0	0	0	0	0	0	0	0	0.0419886	0.0209943	0.0461874	0.0377897	0	0.0167954	0.0335909	0.0503863	0	0.0629829	0.029392	0	0	0.0755794	0.0713806	0.138562	0.088176	0.0965737	0.125966	0.138562	0.113369	0.151159	0.14696	0.134363	0.163755	0.159557	0.197346	0.247733	0.281323	0.205744	0.335909	0.239335	0.188949	0.264528	0.319113	0.323312	0.272926	0.205744	0.029392	0.058784	0	0.0503863	0	0.0923749	0.0335909	0.0545852	0.0377897	0.029392	0.0461874	0.0671817	0.029392	0.0923749	0.0419886	0.0965737	0.100773	0.10917	0.0503863	0.0965737	0.121767	0.125966	0.151159	0.104971	0.029392	0	0.00419886	0	0	0	0.00839772	0.0167954	0.029392	0.0209943	0.0167954	0	0.00419886	0	0	0	0.0125966	0.00839772	0	0	0	0	0.0167954	0	0	0	0	0.029392	0.0167954	0.00839772	0	0.0125966	0.0377897	0.00839772	0.0209943	0.029392	0.0251931	0.0545852	0.0545852	0.0713806	0.0419886	0.0965737	0.0503863	0.058784	0.088176	0.0629829	0.0671817	0.0755794	0.0377897	0.0629829	0.0671817	0.0461874	0.0629829	0.0545852	0	0.0629829	0.0629829	0.0251931	0	0.0251931	0.121767	0.117568	0.125966	0.142761	0.188949	0.121767	0.159557	0.205744	0.167954	0.142761	0.155358	0.100773	0	0	0.029392	0.0755794	0.0251931	0.0797783	0.058784	0.0713806	0.0419886	0.029392	0.0755794	0
	Gemmatimonadota	9.53141	9.22909	9.01495	5.57608	7.96103	6.39066	7.81827	7.25563	6.94071	7.3564	7.97363	7.38579	10.5139	10.8834	11.9206	10.9254	10.8876	11.3873	12.1305	11.9122	11.4629	11.4167	9.66997	11.5595	3.82096	2.22539	2.71666	2.91401	2.196	1.57037	0.701209	1.27225	0.566846	2.63688	2.04064	1.50319	6.76856	6.40326	6.64679	7.80148	7.12126	8.0828	7.75529	8.88478	7.90645	7.62513	7.08767	7.10447	6.95331	6.58801	7.03309	8.23816	7.7049	6.75596	6.31928	7.62093	8.28015	7.52855	6.78116	6.73497	5.81542	6.47884	6.26889	6.41585	6.68038	7.85186	6.50403	7.3354	6.81055	6.2521	5.8868	6.6006	0.898556	0.596238	0.906953	0	0.0419886	0.0125966	0.218341	0.33171	0.272926	0.369499	0.155358	0.390494	1.31424	1.96926	1.76352	1.62076	2.07004	1.57877	1.35623	2.14982	1.8223	1.457	1.37723	1.33524	7.10867	6.81475	7.26822	8.77141	7.7049	8.48169	9.08633	9.82533	9.87151	7.93164	7.50336	7.84347	8.25076	8.04921	8.85119	8.78821	9.01915	8.32634	10.5517	10.9926	10.1906	8.87219	9.38865	10.8666	3.17434	3.47665	3.59842	6.16812	4.93786	7.59154	6.94071	5.68525	6.08415	7.56214	6.34447	5.48371	8.71263	9.70776	8.4649	8.18357	8.30534	8.67904	11.6602	10.5475	10.3754	9.26268	9.9093	10.1906	6.81055	6.03796	6.14293	6.22691	5.891	6.28989	7.59573	7.23883	6.47044	6.55022	7.01209	6.609	5.09321	4.13588	4.25344	5.92459	4.84548	5.76503	4.84968	5.29896	4.71952	4.64814	5.12261	5.22338
	Halanaerobiaeota	0	0	0	0	0	0	0	0	0	0	0.00419886	0	0	0	0	0	0	0	0	0	0	0	0	0	0	0	0	0	0	0	0	0	0	0	0	0	0	0	0	0	0	0.00839772	0	0	0	0	0	0	0	0	0	0	0	0	0	0	0	0	0	0	0	0	0	0	0	0	0	0	0	0	0	0	0	0	0	0	0	0	0	0	0	0	0	0	0	0	0	0	0	0	0	0	0	0	0	0	0	0	0	0	0	0	0	0	0	0	0	0	0	0	0	0	0	0	0	0	0	0	0	0	0	0	0	0	0	0	0	0	0.00839772	0	0	0	0	0	0	0	0	0	0	0	0	0.00419886	0	0	0	0	0	0	0	0	0	0	0	0	0	0	0	0	0	0	0	0	0	0	0	0	0	0
	Hydrogenedentes	0	0	0	0	0	0	0	0.0125966	0	0	0.00839772	0	0.0251931	0	0	0	0	0.0251931	0.00839772	0.0167954	0.0209943	0	0	0	0	0	0	0	0	0	0	0	0	0.00419886	0	0.00419886	0.0167954	0	0	0	0	0.029392	0	0	0.00839772	0	0	0	0	0	0	0	0	0	0	0	0.00839772	0.00839772	0	0	0	0	0	0	0	0	0	0	0.00839772	0	0	0	0	0	0	0	0	0	0	0	0	0	0	0	0	0	0	0	0	0	0	0	0	0	0	0	0.0125966	0	0	0	0	0	0	0	0.0209943	0	0	0	0	0	0	0.0209943	0	0	0	0	0.00839772	0	0	0	0	0	0	0.0545852	0.0335909	0.058784	0.0461874	0	0	0	0	0.0167954	0.125966	0.134363	0.121767	0.117568	0.134363	0.121767	0.0755794	0.117568	0.180551	0.0797783	0.125966	0.117568	0	0	0	0	0	0	0	0	0	0	0	0	0	0	0	0	0	0.00839772	0	0	0	0	0	0
	LCP-89	0	0	0	0	0	0	0	0	0	0	0	0	0	0	0	0	0	0	0	0	0	0	0	0	0	0	0	0	0	0	0	0	0	0	0	0	0	0	0	0	0.00839772	0	0	0	0	0	0	0	0	0	0	0	0	0	0	0	0	0	0	0	0	0	0	0	0	0	0	0	0	0	0	0	0	0	0	0	0	0	0	0	0	0	0	0	0	0	0	0	0	0	0	0	0	0	0	0	0	0	0	0	0	0	0	0	0	0	0	0	0	0	0	0	0	0	0	0	0	0	0	0	0	0	0	0	0	0	0	0	0	0	0	0	0	0	0	0	0	0	0	0	0	0	0	0	0	0	0	0	0	0	0	0	0	0	0	0	0	0	0	0	0	0	0	0	0	0	0	0
	Latescibacterota	0.239335	0.214142	0.289721	0.172153	0.356903	0.260329	0.344306	0.390494	0.29392	0.25613	0.268727	0.155358	0.272926	0.352704	0.373698	0.33171	0.382096	0.541653	0.512261	0.499664	0.617232	0.495465	0.424085	0.449278	0	0	0.029392	0	0.00839772	0.029392	0	0.0335909	0.0125966	0.0461874	0	0.00839772	0.0209943	0.0419886	0.0755794	0.0923749	0.0671817	0.172153	0.14696	0.138562	0.0965737	0.14696	0.117568	0.167954	0.335909	0.264528	0.285522	0.457676	0.289721	0.226738	0.29392	0.377897	0.390494	0.29392	0.323312	0.25613	0.281323	0.222539	0.29392	0.289721	0.373698	0.310715	0.361102	0.356903	0.373698	0.29392	0.306517	0.306517	0	0	0	0	0	0.00839772	0	0.00839772	0	0	0	0	0	0	0	0	0	0	0	0.0125966	0	0.0209943	0	0	0.352704	0.310715	0.226738	0.323312	0.281323	0.466073	0.340107	0.386295	0.474471	0.40309	0.251931	0.197346	0.0545852	0.113369	0.0545852	0.117568	0.125966	0.0713806	0.0629829	0.235136	0.125966	0.0251931	0.0629829	0.0923749	0.0503863	0	0	0.0461874	0.100773	0	0.0167954	0.0755794	0.0461874	0.0713806	0.088176	0.0671817	0	0.029392	0.0251931	0.0251931	0.0209943	0.0209943	0.0335909	0.029392	0.00839772	0.0209943	0.0671817	0	0.361102	0.369499	0.327511	0.394693	0.310715	0.327511	0.524857	0.613033	0.310715	0.386295	0.487068	0.369499	0.0209943	0.0335909	0.113369	0.188949	0.0923749	0.138562	0.125966	0.125966	0.0839772	0.0419886	0.0839772	0.138562
	MBNT15	0.0377897	0	0	0	0	0.029392	0	0	0	0	0	0.0251931	0.0671817	0	0.0167954	0.0965737	0.0125966	0.0503863	0	0	0.0461874	0.0545852	0	0.029392	0.277125	0.209943	0.18475	0.163755	0.134363	0.0797783	0.104971	0.104971	0.0671817	0.235136	0.138562	0.130165	0.449278	0.575244	0.69701	0.655022	0.793584	0.583641	0.66342	0.806181	0.764192	0.751596	0.688613	0.722204	0.0251931	0	0.0755794	0.0713806	0	0.0167954	0	0	0.00839772	0	0	0	0	0	0	0.0545852	0	0	0.0503863	0	0	0	0.0335909	0	0	0	0	0	0	0	0	0	0	0	0	0	0	0	0	0	0	0.0251931	0	0	0	0	0	0	0.172153	0.18475	0.172153	0.134363	0.14696	0.10917	0.180551	0.222539	0.239335	0.0923749	0.142761	0.163755	0.0461874	0.0671817	0.151159	0.0755794	0.0377897	0.0839772	0.0629829	0.172153	0.0377897	0	0.00839772	0	0.0797783	0.104971	0	0.268727	0.138562	0.130165	0.121767	0.121767	0.130165	0.14696	0.125966	0.18475	0.264528	0.281323	0.201545	0.243534	0.302318	0.243534	0.138562	0.230937	0.209943	0.323312	0.352704	0.243534	0	0.029392	0	0	0	0	0	0.0251931	0.0209943	0	0.0167954	0	0.0671817	0.0713806	0.0251931	0.0167954	0.0209943	0	0.0503863	0.0629829	0	0	0	0
	Methylomirabilota	0.398892	0.608834	0.47867	0.344306	0.340107	0.268727	0.394693	0.415687	0.40309	0.335909	0.394693	0.335909	0.655022	0.911152	0.831374	0.902754	0.915351	1.01612	0.7348	0.974135	1.00773	0.999328	0.969936	1.12529	0.428284	0.243534	0.260329	0.33171	0.247733	0.197346	0.100773	0.188949	0.159557	0.277125	0.218341	0.155358	0.55005	0.529056	0.512261	0.600437	0.51646	0.894357	0.596238	0.676016	0.709607	0.571045	0.629829	0.575244	1.66695	1.97766	1.88529	2.78384	2.24639	2.41854	2.27578	2.55291	3.20793	2.31357	1.96087	1.62496	1.1001	1.54938	1.32684	1.8391	1.58297	1.71733	1.12949	1.36883	1.28485	1.14209	1.16728	1.54518	0.0335909	0.100773	0	0	0	0	0	0.0671817	0.0923749	0.0839772	0.0503863	0	0.058784	0.142761	0.134363	0.0755794	0.100773	0.0713806	0.0419886	0.0923749	0.0923749	0.0671817	0.0839772	0.0671817	1.05811	1.1043	0.898556	1.1085	1.54518	1.36043	1.57037	1.93147	1.57457	1.42341	1.20507	1.28065	0.310715	0.671817	0.482869	0.394693	0.474471	0.474471	0.365301	0.99093	0.390494	0.142761	0.172153	0.176352	0.167954	0.235136	0.104971	0.461874	0.382096	0.365301	0.33171	0.40309	0.436681	0.272926	0.226738	0.251931	0.583641	0.818777	0.676016	0.646624	0.600437	0.69701	0.986732	0.827175	0.84397	0.600437	0.801982	0.705408	1.56617	1.38982	1.39822	1.52838	1.60396	1.54518	1.77192	1.91468	1.79711	1.4528	1.457	1.4654	0.77259	0.927948	0.789385	0.894357	0.940544	0.936345	0.902754	0.806181	0.814578	0.671817	0.793584	0.655022
	Myxococcota	3.14494	2.98959	2.89301	2.29258	2.73346	2.64108	1.59557	1.55358	1.41921	2.66627	2.91821	2.85102	3.05677	4.15267	2.69567	3.93013	3.70339	4.44659	3.88394	3.42627	3.71599	3.75378	3.65721	3.90494	2.15821	1.99866	1.95247	1.93147	1.53678	1.28485	1.37723	1.20087	0.801982	1.52838	1.28485	1.24706	2.69567	3.51444	3.06097	3.61522	4.0561	4.0603	3.48505	3.17854	3.48085	3.44726	3.62361	3.58582	4.11908	3.93853	4.4172	3.46406	4.55156	3.93013	4.0351	3.21213	3.06937	2.70826	3.64041	3.69499	3.57743	3.10715	3.61942	3.84195	3.98472	4.0561	3.26251	3.24152	3.15754	3.55223	3.11975	3.03577	0.869164	0.793584	0.780988	0.151159	0.193147	0.180551	0.285522	0.327511	0.369499	0.235136	0.281323	0.197346	1.20507	1.34783	1.07911	1.32264	1.57877	1.26806	1.27225	1.33524	1.15888	1.40242	1.02032	1.35203	6.28569	6.34867	5.05542	4.01411	3.94273	4.71952	6.07155	6.18492	4.80349	5.82382	5.79442	5.69785	3.22472	4.0351	3.43467	2.44374	2.73766	2.39755	2.47313	4.13168	2.48572	2.13302	1.92308	2.05324	1.8433	1.88949	2.02385	2.42274	2.84683	2.87202	2.39755	2.1918	2.5907	1.87689	2.54451	2.77545	2.69147	3.44726	2.87622	3.58163	3.53124	2.80904	3.36748	4.18626	4.45079	4.13588	4.19046	3.86715	2.53191	2.60749	2.62849	2.50672	2.5613	2.54031	2.32197	2.73766	2.83843	2.63268	2.62849	2.78384	3.00638	2.68307	2.91401	2.96019	2.5697	2.5739	3.08616	2.84683	2.50252	3.08196	2.52771	2.91821
	NB1-j	0.088176	0.138562	0.0461874	0.0167954	0.0167954	0.0209943	0	0.0125966	0	0.0167954	0.029392	0.0713806	0.260329	0.33171	0.436681	0.445079	0.407289	0.541653	0.453477	0.365301	0.482869	0.285522	0.306517	0.424085	0.0335909	0.088176	0.117568	0.088176	0.0461874	0	0.0335909	0.0461874	0	0.0377897	0	0.0251931	0.230937	0.138562	0.201545	0.310715	0.247733	0.243534	0.281323	0.306517	0.230937	0.260329	0.167954	0.151159	0.205744	0.289721	0.214142	0.260329	0.247733	0.289721	0.268727	0.193147	0.226738	0.239335	0.201545	0.323312	0.251931	0.272926	0.302318	0.335909	0.344306	0.398892	0.298119	0.348505	0.40309	0.302318	0.222539	0.298119	0	0	0	0	0.00839772	0	0	0	0.00839772	0	0	0	0	0	0.0503863	0	0	0.00419886	0	0	0	0	0.00419886	0	0.247733	0.285522	0.310715	0.226738	0.272926	0.289721	0.428284	0.411488	0.340107	0.306517	0.214142	0.230937	0.0503863	0.163755	0.113369	0.0419886	0.0209943	0.088176	0	0.218341	0	0.00839772	0.0125966	0	0.0923749	0.113369	0.134363	0.134363	0.121767	0	0.088176	0.142761	0.218341	0.138562	0.0965737	0.222539	0.310715	0.298119	0.214142	0.277125	0.285522	0.344306	0.281323	0.323312	0.33171	0.281323	0.314914	0.201545	0.193147	0.113369	0.142761	0.167954	0.14696	0.214142	0.155358	0.176352	0.218341	0.130165	0.193147	0.201545	0.0923749	0.0209943	0.100773	0.088176	0.0755794	0.100773	0.058784	0.10917	0.0839772	0.142761	0.130165	0.0797783
	Nitrospinota	0	0	0	0	0	0	0	0	0	0	0	0	0	0	0	0	0	0	0	0	0	0	0	0	0	0	0	0	0	0	0	0	0	0	0	0	0	0.0167954	0	0	0	0	0	0	0	0	0.00419886	0	0	0	0	0	0	0	0	0	0	0	0	0	0	0	0	0	0	0	0	0	0	0	0	0	0	0	0	0	0	0	0	0	0	0	0	0	0	0	0	0	0	0	0	0	0	0	0	0	0	0	0	0	0	0	0	0	0	0	0	0	0	0	0	0	0	0	0	0	0	0	0	0	0	0.029392	0	0	0.0419886	0	0.058784	0.0503863	0.0335909	0.0713806	0.0461874	0	0	0.029392	0.0335909	0	0	0	0	0	0	0	0.029392	0.0209943	0	0	0	0	0	0	0	0	0	0	0	0	0	0	0	0	0	0.00839772	0	0	0	0	0	0
	Nitrospirota	0.453477	0.352704	0.411488	0.29392	0.382096	0.377897	0.575244	0.667618	0.671817	0.356903	0.260329	0.340107	0.226738	0.218341	0.289721	0.222539	0.281323	0.209943	0.289721	0.33171	0.449278	0.474471	0.348505	0.306517	0.247733	0.14696	0.130165	0.104971	0.100773	0.0755794	0.0209943	0.121767	0.029392	0.117568	0.0797783	0.104971	0.319113	0.289721	0.310715	0.247733	0.344306	0.285522	0.47867	0.432482	0.474471	0.453477	0.348505	0.310715	1.02872	0.944743	0.806181	0.88176	1.20927	1.20087	1.15888	0.709607	0.676016	0.898556	0.596238	1.30584	0.671817	0.722204	0.91955	0.818777	0.768391	0.839772	0.831374	0.835573	0.877561	0.848169	0.743198	0.818777	0.0839772	0.0377897	0.0377897	0	0	0	0	0	0	0.029392	0.0209943	0.0377897	0.058784	0	0.0335909	0.0125966	0.00839772	0	0	0.0419886	0.0419886	0	0.029392	0.0251931	0.537454	0.524857	0.470272	0.424085	0.40309	0.369499	0.621431	0.407289	0.613033	0.558448	0.474471	0.617232	0.289721	0.344306	0.344306	0.247733	0.251931	0.29392	0.298119	0.373698	0.29392	0.226738	0.172153	0.365301	0.604636	0.646624	0.650823	0.545852	0.51646	0.680215	0.982533	0.718005	0.738999	0.751596	0.575244	0.789385	0.428284	0.524857	0.386295	0.33171	0.503863	0.613033	0.541653	0.51646	0.520658	0.411488	0.436681	0.520658	0.927948	0.726402	0.986732	0.797783	0.890158	0.894357	1.23866	1.13789	0.877561	0.831374	0.961538	0.898556	0.58784	0.524857	0.487068	0.554249	0.47867	0.671817	0.47867	0.44088	0.524857	0.348505	0.474471	0.470272
	Patescibacteria	0.348505	0.230937	0.365301	0.268727	0.474471	0.600437	0.306517	0.335909	0.285522	0.260329	0.29392	0.40309	0.138562	0.0629829	0.0209943	0.176352	0.100773	0.0965737	0.134363	0.088176	0.193147	0.104971	0.0755794	0.0503863	0.00839772	0.0335909	0	0.0503863	0.0209943	0.0167954	0.0167954	0.0209943	0.00419886	0.0419886	0.00839772	0.029392	0.226738	0.260329	0.369499	0.302318	0.230937	0.100773	0.503863	0.310715	0.390494	0.14696	0.180551	0.159557	0.218341	0.155358	0.117568	0.289721	0.14696	0.0503863	0.125966	0.155358	0.159557	0.14696	0.193147	0.0797783	0.0797783	0.0629829	0.0167954	0.00839772	0.029392	0.0209943	0.0167954	0.00419886	0	0.00839772	0	0	0	0	0	0	0	0	0	0	0	0	0	0	0.0839772	0.029392	0	0.00419886	0	0.029392	0	0	0	0	0.00419886	0.00419886	0.0419886	0.0713806	0.0209943	0	0.00839772	0.00839772	0	0.0167954	0.0167954	0.00839772	0.0125966	0.0251931	0.314914	0.260329	0.151159	0.0965737	0.0755794	0.0671817	0.335909	0.0755794	0.218341	0.398892	0.243534	0.226738	0.314914	0.18475	0.382096	0.151159	0.167954	0.117568	0.121767	0.0503863	0.117568	0.0965737	0.0377897	0.214142	0.81038	0.680215	0.684414	0.302318	0.428284	0.634028	0.176352	0.348505	0.285522	0.222539	0.201545	0.172153	0.0335909	0.0251931	0.00419886	0.00839772	0.0545852	0.0335909	0.0419886	0.0167954	0.0461874	0.0671817	0.0419886	0.0503863	0	0.0209943	0.00419886	0.121767	0.0419886	0.058784	0.0167954	0.00839772	0.00839772	0.00839772	0.029392	0.00419886
	Planctomycetota	7.3564	6.04636	7.00369	2.66627	3.44726	2.99798	7.11287	8.67484	8.25915	4.29543	4.28703	4.96725	5.26957	5.01764	4.74471	4.56416	4.29543	5.53829	5.47111	6.00437	5.00504	4.89587	4.86228	6.16812	1.89368	1.53258	1.4654	1.70054	1.79711	1.1085	1.36883	1.00353	0.755794	1.13369	0.84397	1.21347	2.65368	2.33876	2.11622	3.2919	3.09456	3.50185	3.2961	3.02318	2.9434	2.89721	2.90561	3.43886	5.75244	5.74824	4.7657	6.21431	6.55022	6.93231	6.52503	6.07995	6.21431	6.55862	5.58028	6.42845	4.87068	4.49698	4.67753	4.96305	5.08902	5.8826	5.63487	5.60128	4.97565	5.03443	4.70692	5.62647	0.613033	0.638226	0.856567	0.503863	0.596238	0.457676	0.554249	0.642425	0.432482	0.436681	0.390494	0.449278	0.801982	0.583641	0.747397	0.575244	0.713806	1.00353	0.583641	0.831374	0.621431	0.755794	0.793584	0.789385	6.65939	6.13033	6.70977	7.45717	8.02822	7.12966	7.40259	7.65452	8.34733	7.51176	7.05408	7.06248	6.78116	5.86161	5.96658	8.05341	8.54887	9.60699	7.7259	6.15553	9.64478	8.15838	7.16745	7.78048	1.8433	2.38075	1.8307	2.64108	2.66208	1.73413	2.33456	2.05744	2.46893	2.03225	2.08683	2.30097	2.82583	2.45213	2.33037	3.36329	3.22052	2.63688	2.5697	3.06517	3.95113	2.90561	2.98119	3.08616	6.02116	5.40813	5.1394	5.69365	5.98337	5.60967	6.45784	5.59288	5.28216	5.25697	6.6048	6.10934	5.91619	5.5089	5.92459	7.04988	7.3354	6.73917	5.22758	5.38713	6.66779	5.28636	5.73144	6.27309
	Proteobacteria	31.6804	29.539	31.1135	48.9965	37.8485	39.8472	39.6456	36.3243	37.2859	37.5336	36.1522	31.8903	28.8168	28.7622	28.0358	27.9308	26.6544	26.478	25.2393	26.436	26.0665	28.8755	27.1372	26.1169	20.3939	17.5932	19.6171	19.9782	17.1439	18.7731	15.0277	17.1733	12.4874	15.8213	19.2098	13.0039	27.2338	26.4444	27.9854	27.7083	30.3367	23.564	25.9657	24.4458	24.1812	26.0245	25.3065	24.5801	26.9777	25.9028	26.4486	26.4192	26.0371	25.592	26.6166	26.4654	24.1728	25.2645	25.5375	25.4157	24.2568	26.1967	25.4535	25.3821	23.1063	22.0818	24.4458	22.4135	24.1938	24.1224	22.1532	22.5899	17.8661	18.6975	17.3329	15.1663	15.4266	15.8591	14.1753	12.2565	12.7603	12.8527	11.719	10.8876	32.5747	30.4795	33.4439	42.3497	37.1179	35.5349	46.8215	29.518	36.022	39.146	38.0668	25.1512	28.1785	27.998	28.7622	30.0764	31.1597	30.7566	27.7838	29.0267	28.4389	27.0952	29.1065	27.2884	31.3067	31.8987	30.8154	29.7615	27.1204	28.2121	31.1261	29.1191	29.518	30.0512	31.3067	28.6236	43.1139	42.8409	47.5311	36.9122	39.3937	37.9325	41.8542	45.3897	43.0131	41.5687	42.4295	44.1678	31.3487	28.9217	28.1869	28.59	28.3465	28.6992	33.3641	26.8391	27.7838	27.8594	28.1323	28.5732	22.9342	24.1896	22.6822	20.9481	22.5689	23.711	21.1748	22.0524	21.1874	23.0517	23.0475	21.242	21.4478	22.5269	19.3609	21.1664	19.235	21.5401	20.3981	19.7052	17.1019	21.0321	19.5247	19.4827
	RCP2-54	0	0	0.00419886	0	0.0335909	0.0125966	0	0	0.00839772	0	0.00419886	0	0.0377897	0	0.0209943	0	0.0209943	0	0.0209943	0.00839772	0.0461874	0	0.0335909	0.0335909	0	0.0125966	0	0.0167954	0.159557	0	0.029392	0.155358	0.0251931	0.163755	0.0209943	0.155358	0.142761	0.00839772	0	0.0209943	0.159557	0.18475	0.260329	0.142761	0.218341	0.201545	0.163755	0.218341	0.10917	0.117568	0.0923749	0.138562	0.138562	0.167954	0.163755	0	0.0629829	0.100773	0.0503863	0.163755	0.00419886	0.00839772	0	0	0	0.0461874	0.0503863	0.0923749	0.0335909	0	0	0	0	0.029392	0.00839772	0	0.00839772	0.0545852	0.0209943	0.0125966	0.0377897	0.0251931	0	0.0167954	0.0209943	0.00419886	0.00839772	0	0	0.0125966	0	0.00839772	0	0	0.00419886	0	0	0	0	0.00839772	0	0.0251931	0	0	0	0	0	0.0671817	0	0	0.0671817	0.029392	0	0	0	0	0.0209943	0.0167954	0	0	0.0419886	0	0	0.0209943	0	0	0	0.0545852	0	0	0	0	0	0	0	0.0125966	0.0167954	0	0.029392	0	0	0	0	0	0.0671817	0	0	0	0	0.466073	0.205744	0.138562	0.176352	0.247733	0.163755	0	0.00839772	0	0	0	0.0335909	0.0125966	0.130165	0	0.0671817	0	0	0.00839772
	SAR324 clade(Marine group B)	0.00839772	0.0335909	0.0209943	0	0	0	0	0	0	0	0.0125966	0	0.0167954	0.00839772	0.029392	0.0125966	0	0.0167954	0.00839772	0	0.00839772	0	0.0209943	0	0	0	0	0	0	0	0.0167954	0	0	0	0.00839772	0.00419886	0.0125966	0	0.0335909	0.0125966	0.00839772	0	0.0209943	0	0.0335909	0	0	0.0209943	0	0	0	0.0335909	0.0419886	0	0.0209943	0.00839772	0.0377897	0	0.0167954	0	0.00419886	0	0	0	0	0.0251931	0	0	0	0	0.0251931	0.00839772	0	0	0	0	0	0	0	0	0	0	0	0	0	0	0	0	0	0	0	0	0	0	0	0	0	0	0.0377897	0	0	0	0	0	0.0419886	0	0	0	0	0.0167954	0	0	0.0209943	0	0	0	0	0	0	0	0	0	0	0	0	0.00419886	0	0	0.00839772	0	0	0	0	0.0335909	0.00839772	0	0	0	0	0.0125966	0	0	0	0	0	0	0.00839772	0	0	0	0	0.0209943	0	0	0	0.0125966	0	0.00839772	0.00839772	0	0	0	0	0	0	0	0	0
	Schekmanbacteria	0	0	0	0	0	0	0	0	0	0	0	0	0	0	0	0	0	0	0	0	0	0	0	0	0	0	0	0	0	0	0	0	0	0	0	0	0	0	0	0	0	0	0	0	0	0	0	0	0	0	0	0	0	0	0	0	0	0	0	0	0	0	0	0	0	0	0	0	0	0	0	0	0	0	0	0	0	0	0	0	0	0	0	0	0	0	0	0	0	0	0	0	0	0	0	0	0	0	0	0	0	0	0	0	0	0	0	0	0	0	0	0	0	0	0	0	0	0	0	0	0	0	0	0	0	0	0	0	0	0	0	0	0.0125966	0.00839772	0	0	0	0.0167954	0	0.0125966	0.00839772	0.0251931	0	0	0	0	0	0	0	0	0	0	0	0	0	0	0	0	0	0	0	0	0	0	0	0	0	0
	Spirochaetota	0	0	0	0	0	0	0	0	0	0.0335909	0.0209943	0.0251931	0	0	0	0	0	0	0	0	0	0	0	0.00419886	0	0	0	0	0	0	0	0	0	0	0	0	0	0	0	0.0251931	0	0	0.00839772	0	0	0	0.0125966	0.0167954	0	0	0	0	0	0	0	0	0	0	0	0	0	0	0	0	0	0	0	0	0	0	0	0	0	0	0	0	0	0	0	0	0	0	0	0	0	0	0	0	0	0	0	0	0	0	0	0	0	0	0	0	0	0	0	0	0	0	0	0	0	0	0	0	0	0	0	0	0	0	0	0	0	0	0	0	0	0	0	0	0	0	0	0	0	0.00839772	0	0	0	0	0	0	0	0	0.00839772	0	0	0	0	0	0	0	0	0	0	0	0	0	0	0	0	0	0.0125966	0	0	0.00839772	0	0	0	0
	Sumerlaeota	0	0.029392	0.0251931	0	0.00419886	0	0	0	0	0.00839772	0.0125966	0.0335909	0.0125966	0.0251931	0.0839772	0.058784	0.0125966	0.058784	0.058784	0.0209943	0.0923749	0.0461874	0.0125966	0.0923749	0.00839772	0.00839772	0	0.0209943	0	0	0.0167954	0	0	0	0	0	0	0	0	0	0	0.0125966	0	0	0	0	0	0.00839772	0	0	0	0.0377897	0	0.029392	0.0335909	0.0209943	0	0.029392	0	0.0797783	0.0167954	0.0251931	0	0.00419886	0.00839772	0	0	0	0.0125966	0.0125966	0.0125966	0	0	0	0.0125966	0	0	0	0	0	0	0	0	0	0	0	0	0	0.00839772	0	0	0	0	0	0	0	0.0335909	0.0419886	0.0335909	0.0251931	0	0	0.0335909	0	0.0461874	0.0419886	0.0419886	0.0419886	0.0125966	0	0.0125966	0.00419886	0.0377897	0	0	0.0167954	0.0125966	0	0	0	0.0167954	0.0167954	0	0.0251931	0.0209943	0.0335909	0.058784	0.0335909	0.029392	0.0335909	0.029392	0.0335909	0.0797783	0.0923749	0.0965737	0.0335909	0.0713806	0.0923749	0.0167954	0.0713806	0.125966	0.0713806	0.0797783	0.0671817	0	0	0	0	0	0.0335909	0.0167954	0.0167954	0	0.0167954	0	0.00839772	0.0167954	0.029392	0	0.0377897	0.0125966	0.00839772	0.0209943	0	0	0	0	0.0167954
	Sva0485	0	0	0	0	0	0	0	0	0	0	0	0	0	0.00839772	0	0	0	0	0	0	0	0	0	0	0	0	0	0	0	0	0.0125966	0	0	0	0	0	0.0545852	0.0503863	0.0335909	0.0629829	0.0545852	0.0629829	0	0	0	0	0.0797783	0.029392	0	0	0	0	0	0	0	0	0	0	0	0	0	0	0	0	0	0	0	0	0	0	0	0	0	0	0	0.00839772	0	0	0	0	0	0	0	0	0	0	0	0	0	0	0	0	0	0	0	0	0	0.00839772	0	0	0	0	0	0	0	0	0	0	0	0	0.00419886	0	0.00419886	0	0	0	0	0	0	0	0.0167954	0.0461874	0	0	0.0335909	0	0	0.0461874	0.0713806	0	0.0419886	0.0503863	0.00839772	0	0.00839772	0.00839772	0.0125966	0	0.0125966	0	0.00419886	0	0.0125966	0	0	0	0	0.00839772	0.0125966	0	0	0	0	0	0	0	0	0	0	0	0.00839772	0.0335909	0	0	0	0	0	0
	TA06	0	0	0	0	0	0	0	0	0	0	0	0	0	0	0	0	0	0	0	0	0	0	0	0	0	0	0	0	0	0	0	0	0	0	0	0	0	0	0	0	0	0	0	0	0	0	0	0	0	0	0	0	0	0	0	0	0	0	0	0	0	0	0	0	0	0	0	0	0	0	0	0	0	0	0	0	0	0	0	0	0	0	0	0	0	0	0	0	0	0	0	0	0	0	0	0	0	0	0	0	0	0.00839772	0	0	0	0	0	0	0	0	0	0	0	0	0	0	0	0	0	0	0	0	0	0	0	0	0	0	0	0	0	0	0	0	0	0	0	0	0	0	0	0	0	0	0	0	0	0	0	0	0	0	0	0	0	0	0	0	0	0	0	0	0	0	0	0	0	0
	TX1A-33	0	0	0	0	0	0	0	0	0	0	0	0	0	0.0167954	0	0.0251931	0	0	0	0	0	0	0	0	0.0167954	0	0	0	0	0	0	0	0	0	0	0	0	0	0	0.029392	0	0	0.0251931	0	0	0	0	0	0.0209943	0	0.0125966	0	0.0167954	0.0377897	0.0209943	0	0.0335909	0.0209943	0	0.0251931	0	0	0	0	0.0125966	0	0	0	0	0	0	0	0	0	0	0	0	0	0	0.0125966	0	0	0	0	0	0	0	0	0	0	0	0	0	0	0	0	0.0209943	0	0.0377897	0	0	0.0209943	0	0	0	0	0	0	0	0	0.0209943	0	0	0	0	0.0251931	0	0	0	0	0.0419886	0	0.0545852	0.0125966	0.029392	0.029392	0.0335909	0.058784	0.0209943	0.0545852	0.0545852	0.0377897	0.0419886	0	0.0167954	0	0	0	0	0	0.0209943	0	0.0167954	0.0335909	0	0	0	0	0	0	0	0	0.00839772	0	0	0	0	0	0	0	0	0	0	0	0	0	0	0
	Unclassified	2.03645	1.78451	1.78871	1.16728	0.965737	1.26806	0.503863	0.642425	0.613033	1.06231	0.667618	1.15888	1.79711	2.5613	2.06584	1.65015	3.22472	1.8433	1.57457	2.35976	2.63268	1.28065	3.59422	1.41502	0.583641	0.310715	0.457676	0.369499	0.411488	0.251931	0.18475	0.18475	0.134363	0.482869	0.243534	0.398892	0.713806	0.953141	0.856567	0.906953	1.01612	0.726402	0.814578	1.13789	1.53258	0.77259	1.94827	0.701209	2.65788	1.8517	1.72153	1.8391	2.24219	2.99798	1.94827	1.0959	0.638226	2.11203	1.39402	2.51512	1.72993	1.4528	2.02805	1.21767	3.80836	1.8307	1.41082	1.8391	1.95667	1.69634	3.85875	1.37723	0.0839772	0.0713806	0.10917	0	0	0.0125966	0.029392	0.0209943	0	0.0251931	0	0.00419886	0.0461874	0.029392	0.117568	0	0.0209943	0.0461874	0.029392	0.0839772	0.0629829	0.0335909	0.0503863	0.0251931	1.02032	0.77259	0.722204	0.613033	0.365301	0.571045	0.789385	0.289721	0.482869	0.848169	0.260329	0.722204	0.361102	0.621431	0.571045	0.302318	0.251931	0.247733	0.104971	0.466073	0.100773	0.142761	0.176352	0.0251931	2.89721	3.11975	2.51931	2.15401	2.37655	3.23312	3.35069	1.56198	1.87269	3.06517	2.52771	2.25479	0.705408	0.806181	0.906953	0.969936	1.20507	1.28065	0.629829	1.05811	0.600437	0.864965	0.95734	1.1211	1.80551	0.982533	1.8475	2.11622	2.47313	2.2086	1.18828	0.575244	0.839772	1.61236	1.98606	2.12882	1.16308	2.16241	1.8433	2.46473	2.42694	2.62429	1.22607	2.90981	1.41921	2.12462	2.10363	2.65368
	Verrucomicrobiota	0.340107	0.411488	0.424085	0.281323	0.310715	0.377897	0.167954	0.214142	0.121767	0.361102	0.222539	0.361102	0.377897	0.646624	0.470272	0.323312	0.40309	0.508062	0.407289	0.621431	0.51646	0.449278	0.487068	0.604636	0.138562	0.0923749	0.0545852	0.0671817	0.0125966	0.0629829	0.0209943	0.0167954	0	0.0251931	0.0839772	0.0503863	0.14696	0.33171	0.205744	0.209943	0.180551	0.197346	0.302318	0.613033	0.310715	0.226738	0.222539	0.281323	0.226738	0.214142	0.285522	0.285522	0.264528	0.201545	0.302318	0.251931	0.163755	0.218341	0.193147	0.188949	0.155358	0.247733	0.247733	0.142761	0.411488	0.461874	0.197346	0.44088	0.260329	0.142761	0.394693	0.302318	0.0251931	0	0	0	0	0	0.00839772	0.00419886	0	0	0	0	0.00419886	0.100773	0.0209943	0	0.058784	0	0	0.193147	0.029392	0.00839772	0.0629829	0.117568	0.138562	0.121767	0.323312	0.167954	0.155358	0.125966	0.18475	0.117568	0.180551	0.197346	0.155358	0.218341	0.10917	0.508062	0.348505	0.14696	0.407289	0.226738	0.151159	0.167954	0.142761	0.264528	0.688613	0.323312	0.327511	0.520658	0.44088	0.310715	0.348505	0.222539	0.197346	0.390494	0.226738	0.373698	0.348505	0.411488	0.125966	0.302318	0.188949	0.226738	0.356903	0.193147	0.0965737	0.247733	0.352704	0.138562	0.470272	0.18475	0.503863	0.508062	0.520658	0.613033	0.470272	0.314914	0.281323	0.495465	0.407289	0.369499	0.40309	0.554249	0.247733	0.247733	0.314914	0.394693	0.373698	0.373698	0.14696	0.155358	0.193147	0.214142	0.386295	0.268727
	Eremiobacterota (WPS-2)	2.04904	3.97632	2.25899	0.722204	0.91955	0.755794	0.0503863	0.0713806	0.0797783	0.902754	1.17568	1.79291	0.91955	0.713806	0.583641	0.214142	0.226738	0.159557	0.0713806	0.058784	0.0755794	0.180551	0.138562	0.0839772	22.3421	23.8999	25.105	23.648	24.5129	25.865	26.9399	29.5096	37.5882	25.4535	24.9454	29.4928	5.49211	5.00084	6.08834	1.39402	0	2.2086	2.26738	2.42694	2.42274	3.18273	3.27511	4.16947	2.60749	3.23732	2.62849	0.7348	0.852368	1.37723	1.91048	1.41921	2.5823	1.12949	1.20507	2.14142	0.743198	0.676016	0.751596	0.247733	0.151159	0.335909	0.25613	0.167954	0.218341	0.0461874	0.197346	0.218341	31.0296	30.3116	30.9498	31.4578	28.0316	27.4185	26.4906	24.5381	31.8567	20.4568	16.6317	23.0685	10.4006	10.6357	12.3488	4.12328	6.45784	5.61807	6.13873	3.75378	7.38999	4.66913	7.14226	7.04568	2.48992	3.24152	4.14847	0.856567	0.747397	0.592039	0.134363	0.365301	0.218341	1.15888	1.78451	1.54098	2.91821	2.13302	2.47733	3.82936	3.51444	3.75798	4.36261	1.96087	4.09809	3.96372	4.21145	4.97145	0.0251931	0.0251931	0	0	0.0209943	0.00839772	0.163755	0.138562	0.172153	0.113369	0.117568	0.0797783	0	0.0461874	0.00839772	0.176352	0.193147	0.18475	0.302318	0.00839772	0.369499	0	0	0.029392	1.478	1.8559	1.8517	0.0125966	0.0377897	0.0209943	1.01192	1.0959	1.62916	0.0671817	0.058784	0.0461874	0.121767	0.10917	0.188949	0.361102	0.214142	0.247733	0.365301	0.340107	0.10917	0.0461874	0.0923749	0.0671817
	WS1	0	0	0	0	0	0	0	0	0	0	0	0	0	0	0	0	0	0	0	0	0	0	0	0	0	0.00419886	0.00419886	0	0	0	0	0	0	0	0	0	0	0	0	0	0	0	0	0	0	0	0	0	0	0	0	0	0	0	0	0	0	0	0	0	0	0	0	0	0	0	0	0	0	0	0	0	0	0	0	0	0	0	0	0	0	0	0	0	0	0	0	0	0	0	0	0	0	0	0	0	0	0	0	0	0	0	0	0	0	0	0	0	0	0	0	0	0	0	0	0	0	0	0	0	0	0	0	0	0.0125966	0	0	0	0	0.00419886	0	0	0	0	0	0	0	0	0	0	0	0	0	0	0	0	0	0	0	0	0	0	0	0	0	0	0	0	0	0	0	0	0	0	0	0	0	0
	WS2	0	0	0.00419886	0	0	0	0	0	0	0	0	0	0	0	0.00839772	0	0	0	0	0	0	0	0	0	0	0	0	0	0	0	0	0	0	0	0	0	0	0	0	0	0	0	0	0	0	0	0	0	0	0	0	0	0	0	0.00839772	0	0	0.0125966	0	0	0	0	0	0	0.00839772	0	0	0	0	0	0	0	0	0	0	0	0	0	0	0	0	0	0	0	0	0	0	0	0	0	0	0	0	0	0	0	0	0	0	0	0	0	0	0	0	0	0	0	0	0	0	0	0	0	0	0	0	0	0	0	0.00839772	0	0	0	0	0.0167954	0.00419886	0	0	0.00839772	0	0	0.00839772	0	0	0	0	0	0	0	0	0.0125966	0	0.0125966	0	0	0	0	0	0	0	0	0.00839772	0	0	0	0	0	0	0	0	0	0	0	0	0	0	0.0125966
	WS4	0	0	0	0	0	0	0	0	0	0	0	0	0	0	0	0	0	0	0.00839772	0	0	0	0	0	0	0	0	0	0	0	0	0	0	0	0	0	0	0	0	0	0	0	0	0	0	0	0	0	0	0	0	0	0	0	0	0	0	0	0	0	0	0	0	0	0	0	0	0	0	0	0	0	0	0	0	0	0	0	0	0	0	0	0	0	0	0.00839772	0	0	0	0	0	0	0	0	0	0	0	0	0	0	0	0	0	0	0	0	0	0	0	0	0	0	0	0	0	0	0	0	0	0	0	0	0	0	0	0	0	0	0	0	0	0	0	0	0	0	0	0	0	0	0	0	0	0	0	0	0	0	0	0	0	0	0	0	0	0	0	0	0	0	0	0	0	0	0	0	0	0
	Zixibacteria	0	0	0	0	0	0	0	0	0	0	0	0	0	0	0	0	0	0	0	0	0	0	0	0	0	0	0	0	0	0	0	0	0	0	0	0	0	0	0	0	0	0	0.0125966	0.0167954	0	0	0	0.0167954	0	0	0	0	0	0	0	0	0	0	0	0	0	0	0	0	0	0	0	0	0	0	0	0	0	0	0	0	0	0	0	0	0	0	0	0	0	0	0	0	0	0	0	0	0	0	0	0	0	0	0	0	0	0	0	0	0	0	0	0	0	0	0	0	0	0	0	0	0	0	0	0	0	0	0	0	0	0	0	0	0.00839772	0	0	0	0	0	0.00419886	0	0	0.0125966	0	0	0	0.00839772	0	0	0	0	0	0	0	0	0	0	0	0	0	0	0	0	0	0	0	0	0	0	0	0	0	0

### Sheet: Supplementary Table 8
Supplementary Table 8. Summary statistics of archaeal and bacterial MAGs assembled from soil samples.
	Bin number	genome	completeness (%)	contamination (%)	Bin quality	score	strain_heterogeneity	length (bp)	N50	cluster_members	taxonomy
	Bin1	CS_CK_1_sbin.4	52.3	4.93	Medium	30.8326	50	1759120	2164	1	d__Archaea;p__Thermoproteota;c__Nitrososphaeria;o__Nitrososphaerales;f__Nitrososphaeraceae;g__TH1177;s__
	Bin2	CS_CK_1_sbin.5	92.16	2.91	High	80.4516	33.33	1845841	4816	5	d__Archaea;p__Thermoproteota;c__Nitrososphaeria;o__Nitrososphaerales;f__Nitrososphaeraceae;g__TH1177;s__
	Bin3	CS_CK_cobin.28	62.57	6.07	Medium	33.7992	12.5	1910865	3475	1	d__Archaea;p__Thermoproteota;c__Bathyarchaeia;o__B26-1;f__UBA233;g__UBA11855;s__
	Bin4	CS_CK_cobin.7	56.25	1.42	Medium	50.5013	36.36	1270849	3715	1	d__Archaea;p__Thermoproteota;c__Nitrososphaeria;o__Nitrososphaerales;f__Nitrososphaeraceae;g__TH5896;s__
	Bin5	CS_CK_cobin.9	51.2	6.8	Medium	18.5639	11.11	2225592	1309	1	d__Archaea;p__Thermoproteota;c__Nitrososphaeria;o__Nitrososphaerales;f__Nitrososphaeraceae;g__TA-21;s__
	Bin6	DY_1000_cobin.61	52.62	7.58	Medium	18.3939	40	1528747	1527	1	d__Archaea;p__Thermoproteota;c__Nitrososphaeria;o__Nitrososphaerales;f__Nitrososphaeraceae;g__Nitrososphaera;s__
	Bin7	DY_1000_cobin.62	91.91	1.94	High	85.4284	50	2022697	26180	3	d__Archaea;p__Thermoproteota;c__Nitrososphaeria;o__Nitrososphaerales;f__Nitrososphaeraceae;g__TA-21;s__TA-21 sp014523595
	Bin8	DY_1000_cobin.64	52.85	3.88	Medium	37.5325	80	1215720	7194	1	d__Archaea;p__Thermoproteota;c__Nitrososphaeria;o__Nitrososphaerales;f__Nitrososphaeraceae;g__TA-21;s__
	Bin9	FK_1000_cobin.2	50.32	5.99	Medium	22.38	20	941061	3342	1	d__Archaea;p__Thermoproteota;c__Nitrososphaeria;o__Nitrososphaerales;f__Nitrososphaeraceae;g__TA-21;s__
	Bin10	FK_1000_cobin.4	55.99	7.93	Medium	25.2824	90	804112	3945	2	d__Archaea;p__Thermoproteota;c__Nitrososphaeria;o__Nitrososphaerales;f__Nitrososphaeraceae;g__Nitrososphaera;s__
	Bin11	FK_1000_cobin.7	50.65	5.34	Medium	27.1587	28.57	1697470	2150	2	d__Archaea;p__Thermoproteota;c__Nitrososphaeria;o__Nitrososphaerales;f__Nitrososphaeraceae;g__JAFAQB01;s__
	Bin12	FK_CK_cobin.5	50.27	9.87	Medium	3.02365	14.29	2352900	1934	1	d__Archaea;p__Thermoproteota;c__Nitrososphaeria;o__Nitrososphaerales;f__Nitrososphaeraceae;g__;s__
	Bin13	FQ_1000_1_sbin.13	51	8.63	Medium	9.43046	11.11	1989455	1391	1	d__Archaea;p__Thermoproteota;c__Nitrososphaeria;o__Nitrososphaerales;f__Nitrososphaeraceae;g__;s__
	Bin14	FQ_1000_2_sbin.10	58.01	9.63	Medium	17.4633	71.43	1461551	2235	1	d__Archaea;p__Thermoproteota;c__Nitrososphaeria;o__Nitrososphaerales;f__Nitrososphaeraceae;g__TA-21;s__
	Bin15	FQ_1000_cobin.38	53.68	4.21	Medium	33.3789	0	1036953	2499	1	d__Archaea;p__Nanoarchaeota;c__Nanoarchaeia;o__Woesearchaeales;f__UBA11576;g__;s__
	Bin16	FQ_1000_cobin.8	50.32	6.8	Medium	19.7705	25	2484412	3117	2	d__Archaea;p__Thermoproteota;c__Nitrososphaeria;o__Nitrososphaerales;f__Nitrososphaeraceae;g__TH5893;s__
	Bin17	FQ_CK_3_sbin.18	50.6	4.8	Medium	28.2747	20	1057439	2135	1	d__Archaea;p__Thermoproteota;c__Nitrososphaeria;o__Nitrososphaerales;f__Nitrososphaeraceae;g__Nitrososphaera;s__
	Bin18	FQ_CK_3_sbin.2	51.62	2.91	Medium	39.7131	66.67	1200896	2023	1	d__Archaea;p__Thermoproteota;c__Nitrososphaeria;o__Nitrososphaerales;f__Nitrososphaeraceae;g__TH1177;s__
	Bin19	FQ_CK_cobin.47	57.89	7.27	Medium	28.8336	91.67	853166	1440	1	d__Archaea;p__Thermoproteota;c__Nitrososphaeria;o__Nitrososphaerales;f__Nitrososphaeraceae;g__TA-21;s__
	Bin20	GY_1000_cobin.16	50.49	1.94	Medium	41.5722	0	1252452	2913	1	d__Archaea;p__Thermoproteota;c__Nitrososphaeria;o__Nitrososphaerales;f__Nitrososphaeraceae;g__Nitrosocosmicus;s__Nitrosocosmicus oleophilus
	Bin21	GY_1000_cobin.23	57.99	7.44	Medium	28.1882	90.91	1029210	1476	1	d__Archaea;p__Thermoproteota;c__Nitrososphaeria;o__Nitrososphaerales;f__Nitrososphaeraceae;g__TA-21;s__
	Bin22	GY_CK_cobin.15	67.21	1.46	Medium	61.6553	0	1373947	3069	2	d__Archaea;p__Thermoproteota;c__Nitrososphaeria;o__Nitrososphaerales;f__Nitrososphaeraceae;g__Nitrososphaera;s__
	Bin23	HL_1000_3_sbin.6	86.61	0.97	Medium	83.6519	0	1877943	5182	8	d__Archaea;p__Thermoproteota;c__Nitrososphaeria;o__Nitrososphaerales;f__Nitrososphaeraceae;g__TA-21;s__TA-21 sp014523525
	Bin24	HL_1000_cobin.12	53.56	9.14	Medium	14.4642	63.64	1462233	2985	1	d__Archaea;p__Thermoproteota;c__Nitrososphaeria;o__Nitrososphaerales;f__Nitrososphaeraceae;g__TA-21;s__
	Bin25	HL_1000_cobin.20	88.37	2.91	Medium	76.8793	33.33	1871711	13194	2	d__Archaea;p__Thermoproteota;c__Nitrososphaeria;o__Nitrososphaerales;f__Nitrososphaeraceae;g__Nitrososphaera;s__
	Bin26	HL_1000_cobin.38	60.76	0	Medium	61.5527	0	1051291	3058	1	d__Archaea;p__Nanoarchaeota;c__Nanoarchaeia;o__Woesearchaeales;f__UBA525;g__UBA525;s__
	Bin27	HL_CK_1_sbin.11	67.38	2.91	Medium	54.6637	33.33	1933503	4242	1	d__Archaea;p__Thermoproteota;c__Nitrososphaeria;o__Nitrososphaerales;f__Nitrososphaeraceae;g__TA-21;s__
	Bin28	HZH_1000_1_sbin.14	57.38	5.09	Medium	33.6122	20	1539456	1692	1	d__Archaea;p__Thermoproteota;c__Nitrososphaeria;o__Nitrososphaerales;f__Nitrososphaeraceae;g__TA-21;s__
	Bin29	HZH_1000_3_sbin.12	96.33	3.24	High	84.5593	71.43	2895340	13906	8	d__Archaea;p__Thermoplasmatota;c__SW-10-69-26;o__JACQPN01;f__;g__;s__
	Bin30	HZH_1000_3_sbin.20	52.04	3.06	Medium	39.8302	80	922488	1529	1	d__Archaea;p__Thermoproteota;c__Nitrososphaeria;o__Nitrososphaerales;f__Nitrososphaeraceae;g__Nitrososphaera;s__
	Bin31	HZH_1000_cobin.23	65.66	4.69	Medium	48.0392	87.5	1309956	2704	2	d__Archaea;p__Thermoproteota;c__Nitrososphaeria;o__Nitrososphaerales;f__Nitrososphaeraceae;g__TA-21;s__
	Bin32	HZH_1000_cobin.24	95.6	2.3	High	86.7661	25	2861426	12532	8	d__Archaea;p__Thermoplasmatota;c__SW-10-69-26;o__JACQPN01;f__;g__;s__
	Bin33	HZH_1000_cobin.26	54.52	1.6	Medium	49.0748	100	1749666	6451	1	d__Archaea;p__Thermoplasmatota;c__SW-10-69-26;o__JACQPN01;f__;g__;s__
	Bin34	HZH_CK_1_sbin.12	56.03	3.2	Medium	42.6507	25	3027187	4166	2	d__Archaea;p__Thermoplasmatota;c__SW-10-69-26;o__JACQPN01;f__;g__;s__
	Bin35	MY_1000_1_sbin.1	54.41	1.46	Medium	49.539	50	1086836	2303	2	d__Archaea;p__Thermoproteota;c__Nitrososphaeria;o__Nitrososphaerales;f__Nitrososphaeraceae;g__TA-21;s__
	Bin36	MY_1000_2_sbin.7	72.11	2.9	Medium	59.7437	50	1346811	1851	1	d__Archaea;p__Thermoproteota;c__Nitrososphaeria;o__Nitrososphaerales;f__Nitrososphaeraceae;g__Nitrososphaera;s__
	Bin37	MY_1000_3_sbin.8	68.77	2.91	Medium	56.5899	25	1429181	1847	2	d__Archaea;p__Thermoproteota;c__Nitrososphaeria;o__Nitrososphaerales;f__Nitrososphaeraceae;g__Nitrososphaera;s__
	Bin38	MY_1000_cobin.16	66.69	4.21	Medium	50.0453	85.71	1413919	3117	1	d__Archaea;p__Thermoproteota;c__Nitrososphaeria;o__Nitrososphaerales;f__Nitrososphaeraceae;g__Nitrososphaera;s__
	Bin39	NM_1000_1_sbin.2	87.34	6.8	Medium	57.6978	36.36	1922880	4838	2	d__Archaea;p__Thermoproteota;c__Nitrososphaeria;o__Nitrososphaerales;f__Nitrososphaeraceae;g__TA-21;s__
	Bin40	NM_1000_cobin.1	77.73	0	Medium	78.9374	0	800079	20646	1	d__Archaea;p__Aenigmatarchaeota;c__Aenigmatarchaeia;o__;f__;g__;s__
	Bin41	NM_1000_cobin.12	51.1	8.64	Medium	13.4038	53.85	934714	4002	1	d__Archaea;p__Thermoproteota;c__Nitrososphaeria;o__Nitrososphaerales;f__Nitrososphaeraceae;g__Nitrososphaera;s__
	Bin42	NM_1000_cobin.7	68.28	3.88	Medium	52.2803	66.67	1132135	3365	1	d__Archaea;p__Thermoproteota;c__Nitrososphaeria;o__Nitrososphaerales;f__Nitrososphaeraceae;g__TA-21;s__TA-21 sp014523495
	Bin43	NM_CK_cobin.13	51.38	4.26	Medium	33.7084	66.67	934258	2996	1	d__Archaea;p__Thermoproteota;c__Nitrososphaeria;o__Nitrososphaerales;f__Nitrososphaeraceae;g__TH5893;s__TH5893 sp014523685
	Bin44	XSBN_1000_cobin.19	50.97	4.85	Medium	29.0767	33.33	870697	2401	1	d__Archaea;p__Thermoproteota;c__Nitrososphaeria;o__Nitrososphaerales;f__Nitrososphaeraceae;g__TA-21;s__
	Bin45	XY_1000_2_sbin.1	92.99	1.78	High	87.7891	100	1671610	5901	8	d__Archaea;p__Thermoproteota;c__Nitrososphaeria;o__Nitrososphaerales;f__Nitrososphaeraceae;g__TA-21;s__
	Bin46	XY_1000_2_sbin.8	55.2	7.92	Medium	17.6188	16.67	1329034	1982	1	d__Archaea;p__Thermoproteota;c__Nitrososphaeria;o__Nitrososphaerales;f__Nitrososphaeraceae;g__Nitrososphaera;s__
	Bin47	XY_1000_cobin.12	74.92	2.99	Medium	63.304	50	1090547	4547	5	d__Archaea;p__Thermoproteota;c__Nitrososphaeria;o__Nitrososphaerales;f__Nitrososphaeraceae;g__Nitrososphaera;s__
	Bin48	XY_1000_cobin.26	54.24	5	Medium	32.413	50	1053749	1762	1	d__Archaea;p__Thermoproteota;c__Nitrososphaeria;o__Nitrososphaerales;f__Nitrososphaeraceae;g__Nitrososphaera;s__
	Bin49	XY_CK_2_sbin.3	56.81	3.06	Medium	42.1515	0	1320026	1524	1	d__Archaea;p__Thermoproteota;c__Nitrososphaeria;o__Nitrososphaerales;f__Nitrososphaeraceae;g__Nitrososphaera;s__
	Bin50	XY_CK_2_sbin.9	76.03	0.97	Medium	72.9543	0	1666954	3342	8	d__Archaea;p__Thermoproteota;c__Nitrososphaeria;o__Nitrososphaerales;f__Nitrososphaeraceae;g__TA-21;s__
	Bin51	XY_CK_3_sbin.9	91.2	0.59	High	90.5868	66.67	3058361	6859	7	d__Archaea;p__Thermoplasmatota;c__SW-10-69-26;o__JACQPN01;f__;g__;s__
	Bin52	CS_1000_1_sbin.1	59.04	9.44	Medium	12.7171	2.13	3700821	1787	1	d__Bacteria;p__Acidobacteriota;c__Blastocatellia;o__UBA7656;f__UBA7656;g__;s__
	Bin53	CS_1000_1_sbin.2	90.19	2.08	High	82.3299	28.57	4086857	6648	8	d__Bacteria;p__Acidobacteriota;c__Acidobacteriae;o__Acidobacteriales;f__Koribacteraceae;g__;s__
	Bin54	CS_1000_1_sbin.5	76.63	3.2	Medium	64.7428	70	2817675	4960	8	d__Bacteria;p__Bacteroidota;c__Bacteroidia;o__Chitinophagales;f__Chitinophagaceae;g__Flavisolibacter;s__
	Bin55	CS_1000_1_sbin.8	53.59	5.26	Medium	32.8862	75	1874927	1893	3	d__Bacteria;p__Proteobacteria;c__Alphaproteobacteria;o__Sphingomonadales;f__Sphingomonadaceae;g__Sphingomicrobium;s__Sphingomicrobium sediminicola
	Bin56	CS_1000_1_sbin.9	52.59	0	Medium	54.5748	0	1745955	8013	5	d__Bacteria;p__Proteobacteria;c__Alphaproteobacteria;o__Sphingomonadales;f__Sphingomonadaceae;g__Sphingomicrobium;s__
	Bin57	CS_1000_2_sbin.7	70.14	4.98	Medium	47.3726	8.33	6057540	2243	2	d__Bacteria;p__Bacteroidota;c__Bacteroidia;o__Cytophagales;f__172606-1;g__ES-bin-26;s__
	Bin58	CS_1000_cobin.1	53.92	6.3	Medium	24.1659	15.38	1403627	2844	1	d__Bacteria;p__Desulfobacterota_D;c__UBA1144;o__UBA2774;f__CSP1-2;g__;s__
	Bin59	CS_1000_cobin.10	94.05	1.72	High	87.7084	0	2757128	27090	5	d__Bacteria;p__Actinobacteriota;c__Thermoleophilia;o__Solirubrobacterales;f__70-9;g__VAYN01;s__
	Bin60	CS_1000_cobin.11	58.11	1.81	Medium	50.7541	0	2564997	1971	2	d__Bacteria;p__Bacteroidota;c__Bacteroidia;o__Chitinophagales;f__Chitinophagaceae;g__Flavitalea;s__
	Bin61	CS_1000_cobin.12	53.61	4.81	Medium	33.1706	60	584584	2235	1	d__Bacteria;p__Patescibacteria;c__Microgenomatia;o__UBA1406;f__GWC2-37-13;g__;s__
	Bin62	CS_1000_cobin.13	68.22	1.98	Medium	60.3066	0	1333276	7948	3	d__Bacteria;p__Patescibacteria;c__Microgenomatia;o__Levybacterales;f__UBA12049;g__JACDET01;s__
	Bin63	CS_1000_cobin.14	51.21	8.99	Medium	11.043	45.45	3057670	1968	1	d__Bacteria;p__Acidobacteriota;c__Thermoanaerobaculia;o__Gp7-AA8;f__Gp7-AA8;g__QHVT01;s__
	Bin64	CS_1000_cobin.15	70.96	6.87	Medium	40.3639	27.27	2753195	5113	2	d__Bacteria;p__Nitrospirota;c__Nitrospiria;o__Nitrospirales;f__Nitrospiraceae;g__Nitrospira_E;s__
	Bin65	CS_1000_cobin.18	68.31	2.62	Medium	58.346	50	2286609	4112	2	d__Bacteria;p__Acidobacteriota;c__Thermoanaerobaculia;o__UBA5066;f__Gp7-AA6;g__Gp7-AA6;s__
	Bin66	CS_1000_cobin.19	51.9	4.05	Medium	35.2578	66.67	774181	5192	1	d__Bacteria;p__Patescibacteria;c__Microgenomatia;o__Levybacterales;f__UBA12049;g__JACDET01;s__
	Bin67	CS_1000_cobin.21	58.28	9.22	Medium	14.1961	14.71	3322089	1658	1	d__Bacteria;p__Bacteroidota;c__Bacteroidia;o__Chitinophagales;f__Chitinophagaceae;g__Flavisolibacter_B;s__
	Bin68	CS_1000_cobin.23	64.47	1.45	Medium	59.1475	16.67	5032261	2302	2	d__Bacteria;p__Bacteroidota;c__Bacteroidia;o__Chitinophagales;f__Chitinophagaceae;g__Chitinophaga;s__
	Bin69	CS_1000_cobin.24	54.31	8.32	Medium	14.3851	10	5019013	3856	1	d__Bacteria;p__Myxococcota;c__Polyangia;o__Palsa-1104_A;f__Fen-1088;g__JADGRB01;s__
	Bin70	CS_1000_cobin.29	55.79	9.48	Medium	16.9714	83.33	3882184	1834	1	d__Bacteria;p__Bacteroidota;c__Bacteroidia;o__Chitinophagales;f__Chitinophagaceae;g__Flavisolibacter;s__
	Bin71	CS_1000_cobin.3	54.31	4.31	Medium	34.6412	0	2509165	5353	2	d__Bacteria;p__Proteobacteria;c__Gammaproteobacteria;o__Burkholderiales;f__SG8-41;g__;s__
	Bin72	CS_1000_cobin.30	51.07	0.85	Medium	48.6467	0	869270	4072	2	d__Bacteria;p__Patescibacteria;c__Saccharimonadia;o__Saccharimonadales;f__UBA4665;g__PMNU01;s__
	Bin73	CS_1000_cobin.32	50.69	1.28	Medium	45.8568	50	894752	5671	1	d__Bacteria;p__Patescibacteria;c__Paceibacteria;o__UBA9983_A;f__UBA2100;g__UBA10103;s__
	Bin74	CS_1000_cobin.4	80.38	5.19	Medium	57.6016	20	2070080	15087	3	d__Bacteria;p__Proteobacteria;c__Alphaproteobacteria;o__Sphingomonadales;f__Sphingomonadaceae;g__Sphingomicrobium;s__
	Bin75	CS_1000_cobin.5	62.65	1.93	Medium	55.2793	25	2078883	3618	2	d__Bacteria;p__Nitrospirota;c__Nitrospiria;o__Nitrospirales;f__Nitrospiraceae;g__Nitrospira_E;s__
	Bin76	CS_1000_cobin.6	56.99	6.58	Medium	27.3505	22.22	2622496	3708	2	d__Bacteria;p__Acidobacteriota;c__Blastocatellia;o__Pyrinomonadales;f__Pyrinomonadaceae;g__OLB17;s__
	Bin77	CS_1000_cobin.8	91.46	3.14	High	80.2266	77.78	5024510	9381	8	d__Bacteria;p__Bacteroidota;c__Bacteroidia;o__Chitinophagales;f__Chitinophagaceae;g__;s__
	Bin78	CS_CK_1_sbin.1	80.12	3.47	Medium	64.5967	0	5543960	4036	4	d__Bacteria;p__Acidobacteriota;c__Blastocatellia;o__UBA7656;f__UBA7656;g__JADGNW01;s__
	Bin79	CS_CK_1_sbin.2	75.42	2.56	Medium	65.3509	33.33	2827339	5016	5	d__Bacteria;p__Acidobacteriota;c__Blastocatellia;o__Pyrinomonadales;f__Pyrinomonadaceae;g__;s__
	Bin80	CS_CK_1_sbin.6	60.71	5.95	Medium	35.2668	40.91	2038345	4880	2	d__Bacteria;p__Proteobacteria;c__Alphaproteobacteria;o__Sphingomonadales;f__Sphingomonadaceae;g__Sphingomicrobium;s__
	Bin81	CS_CK_2_sbin.10	50.62	3.77	Medium	32.8736	11.11	4314951	1860	1	d__Bacteria;p__Acidobacteriota;c__Blastocatellia;o__UBA7656;f__UBA7656;g__JADGNW01;s__
	Bin82	CS_CK_cobin.11	53.77	2.83	Medium	42.1083	60	2439946	3024	1	d__Bacteria;p__Acidobacteriota;c__Blastocatellia;o__Pyrinomonadales;f__Pyrinomonadaceae;g__PSRF01;s__
	Bin83	CS_CK_cobin.13	50.8	1.22	Medium	45.6763	0	573081	7122	1	d__Bacteria;p__Patescibacteria;c__Doudnabacteria;o__UBA920;f__UBA920;g__;s__
	Bin84	CS_CK_cobin.14	51.16	2.31	Medium	42.2452	66.67	938758	12309	1	d__Bacteria;p__Patescibacteria;c__Microgenomatia;o__Levybacterales;f__UBA12049;g__JACDET01;s__
	Bin85	CS_CK_cobin.18	55.18	5.3	Medium	30.6219	22.22	2652298	2682	1	d__Bacteria;p__Bacteroidota;c__Bacteroidia;o__Chitinophagales;f__Chitinophagaceae;g__JACDAZ01;s__
	Bin86	CS_CK_cobin.19	63.59	3.28	Medium	48.0735	0	3898372	4646	1	d__Bacteria;p__Bacteroidota;c__Kapabacteria;o__OLB7;f__OLB7;g__;s__
	Bin87	CS_CK_cobin.2	58.97	3.3	Medium	43.492	0	2552478	8792	1	d__Bacteria;p__Gemmatimonadota;c__Gemmatimonadetes;o__Gemmatimonadales;f__Gemmatimonadaceae;g__;s__
	Bin88	CS_CK_cobin.22	76.61	2.67	Medium	65.4113	41.67	3290631	9495	1	d__Bacteria;p__Proteobacteria;c__Gammaproteobacteria;o__Burkholderiales;f__Burkholderiaceae;g__Ramlibacter;s__
	Bin89	CS_CK_cobin.23	54.75	9.65	Medium	12.8308	57.14	3178869	3416	1	d__Bacteria;p__Bdellovibrionota;c__Bdellovibrionia;o__Bdellovibrionales;f__Bdellovibrionaceae;g__21-14-0-10-47-8;s__
	Bin90	CS_CK_cobin.25	51.32	8.97	Medium	13.3614	66.67	4166956	5274	1	d__Bacteria;p__Bacteroidota;c__Bacteroidia;o__Chitinophagales;f__Chitinophagaceae;g__Flavisolibacter;s__
	Bin91	CS_CK_cobin.27	54.95	2.09	Medium	46.8093	66.67	720706	5392	1	d__Bacteria;p__Patescibacteria;c__UBA1384;o__CAJBMM01;f__CAJBMM01;g__;s__
	Bin92	CS_CK_cobin.31	56.21	0.85	Medium	52.9865	0	638102	8973	1	d__Bacteria;p__Patescibacteria;c__Paceibacteria;o__UBA9983_A;f__PALSA-1337;g__CAIOGI01;s__
	Bin93	CS_CK_cobin.32	59.2	5.45	Medium	34.5814	12.5	761628	6788	2	d__Bacteria;p__Patescibacteria;c__Doudnabacteria;o__UBA920;f__UBA920;g__;s__
	Bin94	CS_CK_cobin.33	52.94	9.88	Medium	6.49332	22.22	2269478	2606	1	d__Bacteria;p__Acidobacteriota;c__Blastocatellia;o__Pyrinomonadales;f__Pyrinomonadaceae;g__;s__
	Bin95	CS_CK_cobin.38	64.36	4.7	Medium	43.0961	28.57	4606189	4859	1	d__Bacteria;p__Acidobacteriota;c__Blastocatellia;o__UBA7656;f__JADIYM01;g__JADIYM01;s__
	Bin96	CS_CK_cobin.39	50.22	1.11	Medium	45.4582	0	702929	2995	1	d__Bacteria;p__Patescibacteria;c__Saccharimonadia;o__Saccharimonadales;f__EFPC-124;g__;s__
	Bin97	CS_CK_cobin.4	60.63	0.93	Medium	58.944	100	956363	9877	3	d__Bacteria;p__Patescibacteria;c__Saccharimonadia;o__Saccharimonadales;f__UBA4665;g__PMNU01;s__
	Bin98	CS_CK_cobin.40	71.62	7.21	Medium	38.5215	30	3506974	2999	1	d__Bacteria;p__Proteobacteria;c__Gammaproteobacteria;o__Burkholderiales;f__Burkholderiaceae;g__Noviherbaspirillum;s__
	Bin99	CS_CK_cobin.5	69.87	2.48	Medium	60.375	33.33	1112069	11784	6	d__Bacteria;p__Patescibacteria;c__Microgenomatia;o__Levybacterales;f__UBA12049;g__JACDET01;s__
	Bin100	DH_1000_1_sbin.10	63.4	3.29	Medium	50.5683	60	3489900	1766	4	d__Bacteria;p__Eremiobacterota;c__Eremiobacteria;o__Baltobacterales;f__Baltobacteraceae;g__Elarobacter;s__
	Bin101	DH_1000_1_sbin.12	96.3	4.05	High	81.5208	84.62	5413612	10270	6	d__Bacteria;p__Proteobacteria;c__Alphaproteobacteria;o__ATCC43930;f__Stellaceae;g__URHD0088;s__
	Bin102	DH_1000_1_sbin.17	56.14	8.85	Medium	12.9045	3.64	5130114	1926	1	d__Bacteria;p__Actinobacteriota;c__Actinomycetia;o__Mycobacteriales;f__Mycobacteriaceae;g__Mycobacterium;s__Mycobacterium aubagnense
	Bin103	DH_1000_2_sbin.3	57.82	0.99	Medium	54.7279	0	3895744	4705	6	d__Bacteria;p__Chloroflexota;c__Ktedonobacteria;o__Ktedonobacterales;f__Ktedonobacteraceae;g__CF-113;s__
	Bin104	DH_1000_2_sbin.6	98.85	0.47	High	99.3371	50	2995604	132100	17	d__Bacteria;p__Proteobacteria;c__Alphaproteobacteria;o__Rhizobiales;f__Beijerinckiaceae;g__Methylovirgula;s__
	Bin105	DH_1000_2_sbin.8	50.14	4.19	Medium	31.3908	33.33	8309645	3225	1	d__Bacteria;p__Actinobacteriota;c__Actinomycetia;o__Streptosporangiales;f__Streptosporangiaceae;g__Trebonia;s__
	Bin106	DH_1000_cobin.10	64.01	3.87	Medium	47.8885	66.67	2475536	1573	1	d__Bacteria;p__Eremiobacterota;c__Eremiobacteria;o__Baltobacterales;f__Baltobacteraceae;g__;s__
	Bin107	DH_1000_cobin.11	62.03	6	Medium	32.6768	0	4203397	1562	1	d__Bacteria;p__Bacteroidota;c__Bacteroidia;o__Chitinophagales;f__Chitinophagaceae;g__Chitinophaga;s__
	Bin108	DH_1000_cobin.14	75.41	1.39	Medium	71.1501	50	3175198	8158	2	d__Bacteria;p__Eremiobacterota;c__Eremiobacteria;o__Baltobacterales;f__Baltobacteraceae;g__;s__
	Bin109	DH_1000_cobin.18	99.66	0.5	High	100.001	0	3550672	392754	28	d__Bacteria;p__Proteobacteria;c__Gammaproteobacteria;o__Xanthomonadales;f__Rhodanobacteraceae;g__Rhodanobacter;s__Rhodanobacter sp001617365
	Bin110	DH_1000_cobin.2	99.21	1.84	High	92.3714	0	5476425	43764	6	d__Bacteria;p__Firmicutes;c__Bacilli;o__Alicyclobacillales;f__Alicyclobacillaceae;g__;s__
	Bin111	DH_1000_cobin.20	57.71	1.68	Medium	51.5687	33.33	3266727	2009	2	d__Bacteria;p__Proteobacteria;c__Gammaproteobacteria;o__Burkholderiales;f__Burkholderiaceae;g__Trinickia;s__
	Bin112	DH_1000_cobin.21	51.84	5.06	Medium	30.1047	57.14	4579326	1765	1	d__Bacteria;p__Chloroflexota;c__Ktedonobacteria;o__Ktedonobacterales;f__JACDGC01;g__;s__
	Bin113	DH_1000_cobin.8	97.32	1.25	High	93.873	25	7604444	77622	26	d__Bacteria;p__Proteobacteria;c__Alphaproteobacteria;o__Rhizobiales;f__Xanthobacteraceae;g__Bradyrhizobium;s__
	Bin114	DH_1000_cobin.9	80.47	1.79	Medium	74.5727	58.33	5064201	9157	24	d__Bacteria;p__Actinobacteriota;c__Actinomycetia;o__Mycobacteriales;f__Mycobacteriaceae;g__Mycobacterium;s__Mycobacterium aubagnense
	Bin115	DH_CK_1_sbin.10	90.5	4.63	High	71.1504	41.67	9515798	4928	8	d__Bacteria;p__Actinobacteriota;c__Actinomycetia;o__Streptosporangiales;f__Streptosporangiaceae;g__Trebonia;s__
	Bin116	DH_CK_1_sbin.11	59.99	7.03	Medium	29.3893	54.55	4562435	2132	1	d__Bacteria;p__Eremiobacterota;c__Eremiobacteria;o__Baltobacterales;f__Baltobacteraceae;g__;s__
	Bin117	DH_CK_1_sbin.12	78.82	3.08	Medium	68.2581	100	4226641	3197	3	d__Bacteria;p__Chloroflexota;c__Ktedonobacteria;o__Ktedonobacterales;f__;g__;s__
	Bin118	DH_CK_1_sbin.3	55.91	3.28	Medium	41.1651	27.27	3822705	2638	1	d__Bacteria;p__Proteobacteria;c__Alphaproteobacteria;o__Rhizobiales;f__Xanthobacteraceae;g__Bradyrhizobium;s__
	Bin119	DH_CK_1_sbin.7	52.32	0.19	Medium	53.2578	100	2423663	2368	2	d__Bacteria;p__Eremiobacterota;c__Eremiobacteria;o__Baltobacterales;f__Baltobacteraceae;g__;s__
	Bin120	DH_CK_1_sbin.9	95.73	0	High	97.8211	0	6368148	12586	7	d__Bacteria;p__Acidobacteriota;c__Acidobacteriae;o__Acidobacteriales;f__CAINCZ01;g__;s__
	Bin121	DH_CK_2_sbin.10	57.59	0.77	Medium	56.3384	100	2985326	3933	5	d__Bacteria;p__Eremiobacterota;c__Eremiobacteria;o__Baltobacterales;f__Baltobacteraceae;g__;s__
	Bin122	DH_CK_2_sbin.12	66.46	8.59	Medium	24.956	8	11432577	2616	1	d__Bacteria;p__Actinobacteriota;c__Actinomycetia;o__Streptosporangiales;f__Streptosporangiaceae;g__Trebonia;s__
	Bin123	DH_CK_2_sbin.15	51.72	9.29	Medium	7.56859	16.44	4749356	2771	1	d__Bacteria;p__Proteobacteria;c__Alphaproteobacteria;o__Rhizobiales;f__Xanthobacteraceae;g__Bradyrhizobium;s__
	Bin124	DH_CK_2_sbin.9	89.25	0.93	Medium	87.0813	0	3479700	73352	4	d__Bacteria;p__Eremiobacterota;c__Eremiobacteria;o__Baltobacterales;f__Baltobacteraceae;g__;s__
	Bin125	DH_CK_3_sbin.12	51.65	5.15	Medium	29.1877	50	3064648	2115	1	d__Bacteria;p__Chloroflexota;c__Ktedonobacteria;o__Ktedonobacterales;f__Ktedonobacteraceae;g__CF-113;s__
	Bin126	DH_CK_3_sbin.14	52.55	0	Medium	53.2203	0	2866980	1740	1	d__Bacteria;p__Firmicutes;c__Bacilli;o__Alicyclobacillales;f__Alicyclobacillaceae;g__;s__
	Bin127	DH_CK_3_sbin.6	72.5	2.97	Medium	61.6581	75	3900367	3629	3	d__Bacteria;p__Chloroflexota;c__Ktedonobacteria;o__Ktedonobacterales;f__JACDGC01;g__;s__
	Bin128	DH_CK_3_sbin.8	60.33	2.85	Medium	48.139	12.5	9397306	2518	2	d__Bacteria;p__Actinobacteriota;c__Actinomycetia;o__Streptosporangiales;f__Streptosporangiaceae;g__Trebonia;s__
	Bin129	DH_CK_cobin.10	90.81	3.46	High	76.5735	29.41	4997385	10235	2	d__Bacteria;p__Proteobacteria;c__Gammaproteobacteria;o__Burkholderiales;f__Burkholderiaceae;g__Trinickia;s__
	Bin130	DH_CK_cobin.19	53.8	7.72	Medium	15.9747	0	3105350	2815	1	d__Bacteria;p__CSP1-3;c__CSP1-3;o__CSP1-3;f__NP-7;g__;s__
	Bin131	DH_CK_cobin.21	50.94	1.72	Medium	43.141	0	2365087	3177	1	d__Bacteria;p__Proteobacteria;c__Alphaproteobacteria;o__Rhizobiales;f__Xanthobacteraceae;g__Bradyrhizobium;s__
	Bin132	DH_CK_cobin.24	58.15	2.96	Medium	46.968	100	2231400	1644	1	d__Bacteria;p__Eremiobacterota;c__Eremiobacteria;o__Baltobacterales;f__Baltobacteraceae;g__;s__
	Bin133	DH_CK_cobin.26	55.58	1.17	Medium	50.8887	40	2929995	1912	1	d__Bacteria;p__Proteobacteria;c__Alphaproteobacteria;o__Rhizobiales_A;f__Rhizobiaceae_A;g__Phyllobacterium;s__Phyllobacterium myrsinacearum
	Bin134	DH_CK_cobin.5	78.71	8.42	Medium	38.2321	10	8250525	2885	1	d__Bacteria;p__Chloroflexota;c__Ktedonobacteria;o__Ktedonobacterales;f__;g__;s__
	Bin135	DH_CK_cobin.9	57.35	3.45	Medium	41.1731	0	3909827	11120	1	d__Bacteria;p__Eremiobacterota;c__Eremiobacteria;o__Baltobacterales;f__Baltobacteraceae;g__;s__
	Bin136	DY_1000_1_sbin.10	89	4.07	Medium	71.7915	30	3622533	6072	8	d__Bacteria;p__Bacteroidota;c__Bacteroidia;o__Chitinophagales;f__Chitinophagaceae;g__JACDAZ01;s__
