## Supplementary Tables 1-16 for "Carbon monoxide exposure stimulates growth and activity of primary producers in diverse soil ecosystems" (part 2 of 3)

### Sheet: Supplementary Table 8 (continued)
Supplementary Table 8. Summary statistics of archaeal and bacterial MAGs assembled from soil samples.
	Bin137	DY_1000_1_sbin.11	78.42	4.4	Medium	60.4408	50	4509428	4139	5	d__Bacteria;p__Gemmatimonadota;c__Gemmatimonadetes;o__Gemmatimonadales;f__Gemmatimonadaceae;g__SCN-70-22;s__
	Bin138	DY_1000_1_sbin.14	59.92	3.45	Medium	44.2411	23.08	3535381	2816	1	d__Bacteria;p__Acidobacteriota;c__Blastocatellia;o__Pyrinomonadales;f__Pyrinomonadaceae;g__;s__
	Bin139	DY_1000_2_sbin.1	54.21	2.73	Medium	44.2612	75	2845808	1919	2	d__Bacteria;p__Chloroflexota;c__Anaerolineae;o__Anaerolineales;f__EnvOPS12;g__UBA12294;s__
	Bin140	DY_1000_2_sbin.2	56.13	5.18	Medium	33.2105	42.86	2944633	2634	1	d__Bacteria;p__Acidobacteriota;c__Blastocatellia;o__Pyrinomonadales;f__Pyrinomonadaceae;g__;s__
	Bin141	DY_1000_2_sbin.4	64.17	0.55	Medium	64.0026	100	854593	9847	6	d__Bacteria;p__Patescibacteria;c__Andersenbacteria;o__UBA10190;f__UBA10190;g__;s__
	Bin142	DY_1000_2_sbin.7	64.66	0	Medium	66.3489	0	3518292	2286	8	d__Bacteria;p__Bacteroidota;c__Bacteroidia;o__Cytophagales;f__Hymenobacteraceae;g__Pontibacter;s__
	Bin143	DY_1000_3_sbin.16	72.08	4.21	Medium	55.6466	68.57	2694557	2762	5	d__Bacteria;p__Proteobacteria;c__Gammaproteobacteria;o__Xanthomonadales;f__Xanthomonadaceae;g__;s__
	Bin144	DY_1000_3_sbin.22	95.76	0.93	High	93.8573	57.14	5341029	22059	8	d__Bacteria;p__Bacteroidota;c__Bacteroidia;o__Cytophagales;f__Cyclobacteriaceae;g__PWU20;s__
	Bin145	DY_1000_3_sbin.24	71.89	1.03	Medium	69.3768	66.67	1761143	7062	3	d__Bacteria;p__Proteobacteria;c__Alphaproteobacteria;o__Sphingomonadales;f__Sphingomonadaceae;g__Sphingomicrobium;s__
	Bin146	DY_1000_3_sbin.4	64.43	9.91	Medium	16.0507	5.26	2469891	1581	1	d__Bacteria;p__Actinobacteriota;c__Acidimicrobiia;o__Acidimicrobiales;f__JACDCH01;g__JACDCH01;s__
	Bin147	DY_1000_3_sbin.5	64.68	0.92	Medium	63.1838	0	1281648	1281648	2	d__Bacteria;p__Patescibacteria;c__Microgenomatia;o__UBA1400;f__PJMF01;g__;s__
	Bin148	DY_1000_cobin.1	63.06	3.34	Medium	47.1536	0	6809854	3071	1	d__Bacteria;p__Myxococcota;c__Polyangia;o__Nannocystales;f__Nannocystaceae;g__Enhygromyxa;s__
	Bin149	DY_1000_cobin.10	93.79	1.82	High	86.9594	0	3393036	29205	5	d__Bacteria;p__Nitrospirota;c__Nitrospiria;o__Nitrospirales;f__Nitrospiraceae;g__Nitrospira_E;s__
	Bin150	DY_1000_cobin.12	51.46	4.47	Medium	30.4759	13.64	3101325	2584	1	d__Bacteria;p__Bacteroidota;c__Bacteroidia;o__Cytophagales;f__Cyclobacteriaceae;g__ZC4RG29;s__
	Bin151	DY_1000_cobin.15	98.98	0.07	High	101.264	0	3182782	150943	18	d__Bacteria;p__Actinobacteriota;c__Actinomycetia;o__Actinomycetales;f__Microbacteriaceae;g__Microbacterium;s__
	Bin152	DY_1000_cobin.16	63.78	5.61	Medium	39.9151	37.5	1512016	12271	2	d__Bacteria;p__Patescibacteria;c__Microgenomatia;o__Levybacterales;f__UBA12049;g__JACDET01;s__
	Bin153	DY_1000_cobin.18	72.42	2.52	Medium	62.3917	66.67	6218493	4821	1	d__Bacteria;p__Bdellovibrionota;c__Oligoflexia;o__Oligoflexales;f__Oligoflexaceae;g__Oligoflexus;s__
	Bin154	DY_1000_cobin.19	60.68	5.72	Medium	36.418	62.5	396514	2667	1	d__Bacteria;p__Patescibacteria;c__Paceibacteria;o__UBA9983_A;f__Zambryskibacteraceae;g__;s__
	Bin155	DY_1000_cobin.2	83.16	1.19	Medium	79.8959	50	3014812	13195	4	d__Bacteria;p__Proteobacteria;c__Alphaproteobacteria;o__Caulobacterales;f__TH1-2;g__Terricaulis;s__
	Bin156	DY_1000_cobin.21	76.78	0.34	Medium	76.2345	0	458896	16184	1	d__Bacteria;p__Patescibacteria;c__Paceibacteria;o__UBA9983_A;f__Zambryskibacteraceae;g__;s__
	Bin157	DY_1000_cobin.22	51.07	5.32	Medium	27.1176	36.36	2222222	2121	1	d__Bacteria;p__Acidobacteriota;c__Blastocatellia;o__Pyrinomonadales;f__Pyrinomonadaceae;g__PSRF01;s__
	Bin158	DY_1000_cobin.27	52.15	7.76	Medium	20.5573	80	1899084	7917	1	d__Bacteria;p__Acidobacteriota;c__Blastocatellia;o__Pyrinomonadales;f__Pyrinomonadaceae;g__PSRF01;s__
	Bin159	DY_1000_cobin.28	64.46	0.99	Medium	62.6174	100	704686	14700	2	d__Bacteria;p__Patescibacteria;c__Doudnabacteria;o__UBA920;f__UBA920;g__UBA920;s__
	Bin160	DY_1000_cobin.29	78.62	0	Medium	80.7985	0	2539346	18919	2	d__Bacteria;p__Proteobacteria;c__Gammaproteobacteria;o__Xanthomonadales;f__Xanthomonadaceae;g__Lysobacter;s__
	Bin161	DY_1000_cobin.30	88.75	1.79	Medium	80.9531	0	3300573	16075	1	d__Bacteria;p__Bacteroidota;c__Bacteroidia;o__Flavobacteriales;f__UBA2798;g__UBA2798;s__
	Bin162	DY_1000_cobin.31	98.52	3.25	High	86.7925	69.23	5301663	28974	8	d__Bacteria;p__Bacteroidota;c__Bacteroidia;o__Chitinophagales;f__Chitinophagaceae;g__JACDAZ01;s__
	Bin163	DY_1000_cobin.32	66.34	0	Medium	68.4707	0	832933	14983	2	d__Bacteria;p__Patescibacteria;c__Doudnabacteria;o__UBA920;f__UBA920;g__UBA920;s__
	Bin164	DY_1000_cobin.34	60.5	2.07	Medium	52.974	50	3087323	3705	2	d__Bacteria;p__Gemmatimonadota;c__Gemmatimonadetes;o__Gemmatimonadales;f__GWC2-71-9;g__SZUA-320;s__
	Bin165	DY_1000_cobin.35	55.25	1.16	Medium	50.4348	0	832132	7405	1	d__Bacteria;p__Patescibacteria;c__Doudnabacteria;o__UBA920;f__UBA920;g__;s__
	Bin166	DY_1000_cobin.36	53.36	1.67	Medium	46.6344	50	2144618	3011	1	d__Bacteria;p__Proteobacteria;c__Gammaproteobacteria;o__Burkholderiales;f__Burkholderiaceae;g__Ramlibacter;s__
	Bin167	DY_1000_cobin.39	55.49	8.93	Medium	12.9157	14.89	4907618	2466	1	d__Bacteria;p__Bacteroidota;c__Bacteroidia;o__Cytophagales;f__Cyclobacteriaceae;g__Chryseolinea;s__
	Bin168	DY_1000_cobin.40	54.03	9.51	Medium	10.0347	26.67	4084468	8644	1	d__Bacteria;p__Acidobacteriota;c__Blastocatellia;o__Pyrinomonadales;f__Pyrinomonadaceae;g__PSRF01;s__
	Bin169	DY_1000_cobin.43	53.24	7.76	Medium	16.7072	20	4074512	2140	1	d__Bacteria;p__Myxococcota_A;c__UBA9160;o__UBA9160;f__UBA6930;g__;s__
	Bin170	DY_1000_cobin.45	52.73	2.52	Medium	43.0173	40	373270	4982	2	d__Bacteria;p__Patescibacteria;c__Paceibacteria;o__UBA9983_A;f__Zambryskibacteraceae;g__;s__
	Bin171	DY_1000_cobin.48	94.76	2.74	High	84.403	40	3809124	25767	3	d__Bacteria;p__Proteobacteria;c__Gammaproteobacteria;o__Burkholderiales;f__Usitatibacteraceae;g__Usitatibacter;s__
	Bin172	DY_1000_cobin.49	72.54	1.88	Medium	67.1228	100	529924	13575	2	d__Bacteria;p__Patescibacteria;c__Paceibacteria;o__UBA9983_A;f__Zambryskibacteraceae;g__UBA5004;s__
	Bin173	DY_1000_cobin.5	52.84	0.99	Medium	48.7934	0	904356	5092	1	d__Bacteria;p__Patescibacteria;c__Microgenomatia;o__Levybacterales;f__UBA12049;g__JACPGQ01;s__
	Bin174	DY_1000_cobin.50	73.04	1.72	Medium	66.3627	0	2958311	6254	2	d__Bacteria;p__Bacteroidota;c__Bacteroidia;o__Chitinophagales;f__Chitinophagaceae;g__Flavitalea;s__
	Bin175	DY_1000_cobin.51	66.38	8.62	Medium	28.6145	50	4178551	8893	1	d__Bacteria;p__Acidobacteriota;c__Blastocatellia;o__Pyrinomonadales;f__Pyrinomonadaceae;g__SXVE01;s__
	Bin176	DY_1000_cobin.53	51.5	2.99	Medium	38.9988	50	644405	6422	1	d__Bacteria;p__Patescibacteria;c__Paceibacteria;o__UBA9983_A;f__UBA918;g__Damh-18;s__
	Bin177	DY_1000_cobin.54	97.26	1.23	High	94.031	50	4948115	34640	10	d__Bacteria;p__Proteobacteria;c__Alphaproteobacteria;o__Rhizobiales_A;f__Rhizobiaceae_A;g__Phyllobacterium;s__Phyllobacterium myrsinacearum
	Bin178	DY_1000_cobin.56	53.61	3.37	Medium	37.4616	0	3861366	2010	1	d__Bacteria;p__Planctomycetota;c__Planctomycetia;o__Planctomycetales;f__Planctomycetaceae;g__;s__
	Bin179	DY_1000_cobin.59	62.39	4.09	Medium	46.829	100	2611119	3148	1	d__Bacteria;p__Chloroflexota;c__Anaerolineae;o__Aggregatilineales;f__A4b;g__OLB13;s__
	Bin180	DY_1000_cobin.6	52.25	1.34	Medium	46.6347	16.67	2409445	4194	1	d__Bacteria;p__Bacteroidota;c__Bacteroidia;o__Cytophagales;f__Cyclobacteriaceae;g__Imperialibacter;s__
	Bin181	DY_1000_cobin.60	68.52	1.08	Medium	65.2316	100	921295	9188	1	d__Bacteria;p__Patescibacteria;c__Andersenbacteria;o__UBA10190;f__UBA10190;g__;s__
	Bin182	DY_1000_cobin.63	63.79	0	Medium	65.7984	0	2860318	9082	5	d__Bacteria;p__Gemmatimonadota;c__Gemmatimonadetes;o__Longimicrobiales;f__RSA9;g__SH-MAG3;s__
	Bin183	DY_1000_cobin.65	54.2	8.42	Medium	17.1207	51.35	2606477	1968	1	d__Bacteria;p__Bacteroidota;c__Bacteroidia;o__Cytophagales;f__Hymenobacteraceae;g__Pontibacter;s__
	Bin184	DY_1000_cobin.66	60.67	0	Medium	62.5444	0	2221208	5270	4	d__Bacteria;p__Acidobacteriota;c__Thermoanaerobaculia;o__UBA5704;f__UBA5704;g__;s__
	Bin185	DY_1000_cobin.68	56.34	3.55	Medium	39.9661	16.67	1838514	2942	1	d__Bacteria;p__Proteobacteria;c__Gammaproteobacteria;o__HTCC5015;f__HTCC5015;g__;s__
	Bin186	DY_1000_cobin.69	52.87	6.56	Medium	21.8227	16.13	1558477	1946	1	d__Bacteria;p__Firmicutes;c__Bacilli;o__Bacillales_G;f__Fictibacillaceae;g__Fictibacillus;s__
	Bin187	DY_1000_cobin.70	59.73	3.94	Medium	41.7524	25	3204756	2370	1	d__Bacteria;p__Chloroflexota;c__Chloroflexia;o__54-19;f__JADMIH01;g__JADMIH01;s__
	Bin188	DY_1000_cobin.73	53.4	1.76	Medium	45.3067	0	4078544	2058	1	d__Bacteria;p__Acidobacteriota;c__Blastocatellia;o__UBA7656;f__UBA7656;g__UBA7656;s__
	Bin189	DY_1000_cobin.8	86.71	4.44	Medium	69.1011	83.33	3495906	4813	1	d__Bacteria;p__Bacteroidota;c__Bacteroidia;o__NS11-12g;f__UBA8524;g__SB11;s__
	Bin190	DY_1000_cobin.9	62.03	2.43	Medium	51.1286	18.18	3199320	3263	1	d__Bacteria;p__Bacteroidota;c__Bacteroidia;o__Cytophagales;f__Cyclobacteriaceae;g__Cesiribacter;s__
	Bin191	DY_CK_2_sbin.9	56.19	2.69	Medium	45.2171	63.16	1777814	2859	1	d__Bacteria;p__Proteobacteria;c__Gammaproteobacteria;o__Xanthomonadales;f__Xanthomonadaceae;g__;s__
	Bin192	DY_CK_3_sbin.1	58.25	1.71	Medium	52.3294	50	3055940	3424	5	d__Bacteria;p__Acidobacteriota;c__Blastocatellia;o__Pyrinomonadales;f__Pyrinomonadaceae;g__;s__
	Bin193	DY_CK_3_sbin.14	72.49	3.3	Medium	60.2225	66.67	2499444	9764	6	d__Bacteria;p__Gemmatimonadota;c__Gemmatimonadetes;o__Gemmatimonadales;f__Gemmatimonadaceae;g__JACDHQ01;s__
	Bin194	DY_CK_3_sbin.17	51.18	6.44	Medium	20.872	16.67	3757467	3443	1	d__Bacteria;p__Acidobacteriota;c__Blastocatellia;o__Pyrinomonadales;f__Pyrinomonadaceae;g__JAFDVJ01;s__
	Bin195	DY_CK_3_sbin.7	89.48	0.88	Medium	87.6285	33.33	2259996	26371	5	d__Bacteria;p__Proteobacteria;c__Alphaproteobacteria;o__Sphingomonadales;f__Sphingomonadaceae;g__Sphingomicrobium;s__
	Bin196	DY_CK_cobin.10	50.34	0.86	Medium	48.0793	0	5350621	10190	2	d__Bacteria;p__Gemmatimonadota;c__Gemmatimonadetes;o__Gemmatimonadales;f__Gemmatimonadaceae;g__;s__
	Bin197	DY_CK_cobin.15	85.53	2.39	Medium	76.09	14.29	2169012	17773	3	d__Bacteria;p__Proteobacteria;c__Alphaproteobacteria;o__Sphingomonadales;f__Sphingomonadaceae;g__Sphingomicrobium;s__
	Bin198	DY_CK_cobin.17	59.27	2.11	Medium	49.4641	0	1433271	2444	1	d__Bacteria;p__Bdellovibrionota;c__Bdellovibrionia;o__Bdellovibrionales;f__;g__;s__
	Bin199	DY_CK_cobin.18	57.48	0	Medium	58.4635	0	782703	7361	1	d__Bacteria;p__Patescibacteria;c__Microgenomatia;o__UBA1400;f__PJMF01;g__;s__
	Bin200	DY_CK_cobin.21	50.54	3.42	Medium	35.931	50	2886018	2897	1	d__Bacteria;p__Acidobacteriota;c__Blastocatellia;o__UBA7656;f__JADIYM01;g__JADIYM01;s__
	Bin201	DY_CK_cobin.22	65.88	2.44	Medium	56.447	38.1	1785342	4084	6	d__Bacteria;p__Proteobacteria;c__Alphaproteobacteria;o__Sphingomonadales;f__Sphingomonadaceae;g__Sphingomicrobium;s__
	Bin202	DY_CK_cobin.24	70.33	4.42	Medium	51.3076	47.62	4230372	7007	1	d__Bacteria;p__Bacteroidota;c__Bacteroidia;o__Cytophagales;f__Cyclobacteriaceae;g__PWU20;s__
	Bin203	DY_CK_cobin.25	56.95	1.24	Medium	53.2392	50	890862	4933	6	d__Bacteria;p__Patescibacteria;c__Microgenomatia;o__Levybacterales;f__UBA12049;g__JACDET01;s__
	Bin204	DY_CK_cobin.27	76.2	4.46	Medium	58.6896	66.67	3700754	4114	3	d__Bacteria;p__Acidobacteriota;c__Blastocatellia;o__Pyrinomonadales;f__Pyrinomonadaceae;g__PSRF01;s__
	Bin205	DY_CK_cobin.3	66.83	1.72	Medium	61.8222	100	1728273	4885	2	d__Bacteria;p__Proteobacteria;c__Alphaproteobacteria;o__Sphingomonadales;f__Sphingomonadaceae;g__Qipengyuania;s__
	Bin206	DY_CK_cobin.34	59.55	2.99	Medium	45.9168	20	4660803	2176	1	d__Bacteria;p__Acidobacteriota;c__Blastocatellia;o__UBA7656;f__UBA7656;g__JADGNW01;s__
	Bin207	DY_CK_cobin.35	56	2.36	Medium	47.1711	50	2979688	3324	2	d__Bacteria;p__Verrucomicrobiota;c__Verrucomicrobiae;o__Pedosphaerales;f__SXQI01;g__;s__
	Bin208	DY_CK_cobin.39	91.08	2.11	High	82.94	16.67	3239606	11267	5	d__Bacteria;p__Proteobacteria;c__Alphaproteobacteria;o__Caulobacterales;f__Caulobacteraceae;g__Phenylobacterium;s__
	Bin209	DY_CK_cobin.40	55.51	3.36	Medium	42.0375	50	3338756	1921	5	d__Bacteria;p__Chloroflexota;c__Anaerolineae;o__Anaerolineales;f__EnvOPS12;g__UBA12294;s__
	Bin210	DY_CK_cobin.41	58.98	1.98	Medium	50.9316	50	903989	4200	1	d__Bacteria;p__Patescibacteria;c__ABY1;o__SG8-24;f__SG8-24;g__;s__
	Bin211	DY_CK_cobin.8	53.71	1.99	Medium	45.5818	50	1204946	3578	1	d__Bacteria;p__Proteobacteria;c__Alphaproteobacteria;o__Sphingomonadales;f__Sphingomonadaceae;g__Sphingomicrobium;s__
	Bin212	FK_1000_2_sbin.3	51.46	9.83	Medium	2.92436	0	3313867	1345	1	d__Bacteria;p__Actinobacteriota;c__Actinomycetia;o__Mycobacteriales;f__Pseudonocardiaceae;g__;s__
	Bin213	FK_1000_cobin.3	58.53	1.71	Medium	52.4184	100	1754399	2274	1	d__Bacteria;p__Actinobacteriota;c__Acidimicrobiia;o__UBA5794;f__ZC4RG35;g__JACCTH01;s__
	Bin214	FK_1000_cobin.8	80.24	0	Medium	82.2385	0	3744419	9151	2	d__Bacteria;p__Actinobacteriota;c__Actinomycetia;o__Mycobacteriales;f__Pseudonocardiaceae;g__;s__
	Bin215	FK_CK_cobin.2	62.24	5.35	Medium	38.1659	33.33	6511443	4848	1	d__Bacteria;p__Actinobacteriota;c__Actinomycetia;o__Propionibacteriales;f__Kribbellaceae;g__Kribbella;s__
	Bin216	FK_CK_cobin.4	61.82	0.1	Medium	63.6829	0	910790	44303	3	d__Bacteria;p__Patescibacteria;c__Saccharimonadia;o__Saccharimonadales;f__UBA1547;g__UBA6022;s__
	Bin217	FQ_1000_1_sbin.10	62.26	3.69	Medium	47.673	57.14	2645029	3019	6	d__Bacteria;p__Acidobacteriota;c__Blastocatellia;o__Pyrinomonadales;f__Pyrinomonadaceae;g__OLB17;s__
	Bin218	FQ_1000_3_sbin.1	51.13	1.72	Medium	46.0475	100	3596820	3808	7	d__Bacteria;p__Acidobacteriota;c__Blastocatellia;o__Pyrinomonadales;f__Pyrinomonadaceae;g__PSRF01;s__
	Bin219	FQ_1000_3_sbin.10	68.46	2.71	Medium	58.3645	57.14	2631179	5690	7	d__Bacteria;p__Proteobacteria;c__Alphaproteobacteria;o__Caulobacterales;f__TH1-2;g__Terricaulis;s__
	Bin220	FQ_1000_cobin.12	51.18	6.9	Medium	18.8187	20	3737982	2615	1	d__Bacteria;p__Proteobacteria;c__Gammaproteobacteria;o__Steroidobacterales;f__Steroidobacteraceae;g__Povalibacter;s__
	Bin221	FQ_1000_cobin.17	72.34	5.17	Medium	53.6704	100	4467531	9630	2	d__Bacteria;p__Acidobacteriota;c__Blastocatellia;o__Pyrinomonadales;f__Pyrinomonadaceae;g__PSRF01;s__
	Bin222	FQ_1000_cobin.18	94.73	1.85	High	88.2582	33.33	4052919	17322	14	d__Bacteria;p__Proteobacteria;c__Gammaproteobacteria;o__Burkholderiales;f__SG8-41;g__SG8-41;s__
	Bin223	FQ_1000_cobin.19	75.88	2.97	Medium	64.2445	45	2832105	5147	2	d__Bacteria;p__Proteobacteria;c__Alphaproteobacteria;o__Caulobacterales;f__Caulobacteraceae;g__17J80-11;s__
	Bin224	FQ_1000_cobin.27	61.52	7.47	Medium	30.3971	57.14	850409	7074	2	d__Bacteria;p__Patescibacteria;c__Saccharimonadia;o__Saccharimonadales;f__UBA4665;g__PMNU01;s__
	Bin225	FQ_1000_cobin.28	51.13	2.64	Medium	39.528	20	938606	10965	1	d__Bacteria;p__Patescibacteria;c__Saccharimonadia;o__Saccharimonadales;f__UBA4665;g__PMNU01;s__
	Bin226	FQ_1000_cobin.30	53.08	2.56	Medium	42.2579	0	862804	7724	2	d__Bacteria;p__Patescibacteria;c__Saccharimonadia;o__Saccharimonadales;f__UBA4665;g__PMNU01;s__
	Bin227	FQ_1000_cobin.41	68.26	3.27	Medium	52.6854	0	1613012	2823	1	d__Bacteria;p__Bdellovibrionota;c__Bdellovibrionia;o__Bdellovibrionales;f__UBA6776;g__;s__
	Bin228	FQ_1000_cobin.42	51.44	6.9	Medium	17.8019	0	2510395	4206	1	d__Bacteria;p__Gemmatimonadota;c__Gemmatimonadetes;o__Gemmatimonadales;f__Gemmatimonadaceae;g__UBA4720;s__
	Bin229	FQ_1000_cobin.44	55.95	4.85	Medium	35.3946	61.11	4407906	2299	1	d__Bacteria;p__Bacteroidota;c__Kapabacteria;o__OLB7;f__OLB7;g__;s__
	Bin230	FQ_1000_cobin.9	60.69	2.63	Medium	50.345	37.5	2574545	3998	2	d__Bacteria;p__Bacteroidota;c__Bacteroidia;o__Chitinophagales;f__Chitinophagaceae;g__;s__
	Bin231	FQ_CK_1_sbin.17	83.96	5.2	Medium	62.6323	50	2495206	11587	8	d__Bacteria;p__Proteobacteria;c__Alphaproteobacteria;o__Sphingomonadales;f__Sphingomonadaceae;g__Sphingomicrobium;s__
	Bin232	FQ_CK_2_sbin.2	60.66	0	Medium	62.5576	0	2699704	5571	5	d__Bacteria;p__Gemmatimonadota;c__Gemmatimonadetes;o__Longimicrobiales;f__RSA9;g__;s__
	Bin233	FQ_CK_2_sbin.3	88.13	4.82	Medium	67.8457	37.5	3837929	8703	8	d__Bacteria;p__Acidobacteriota;c__Blastocatellia;o__Pyrinomonadales;f__Pyrinomonadaceae;g__OLB17;s__
	Bin234	FQ_CK_3_sbin.21	53.86	3.27	Medium	41.2193	54.55	1337790	6144	5	d__Bacteria;p__Patescibacteria;c__Microgenomatia;o__Levybacterales;f__UBA12049;g__JACDET01;s__
	Bin235	FQ_CK_3_sbin.6	50.11	3.59	Medium	34.2648	9.09	2924854	3476	4	d__Bacteria;p__Desulfobacterota_B;c__Binatia;o__UBA9968;f__UBA9968;g__WHTF01;s__
	Bin236	FQ_CK_cobin.1	94.96	1.82	High	88.8374	50	3942381	11674	7	d__Bacteria;p__Nitrospirota;c__Nitrospiria;o__Nitrospirales;f__Nitrospiraceae;g__JACVSD01;s__
	Bin237	FQ_CK_cobin.10	83.33	3.13	Medium	69.6894	0	4777003	9332	4	d__Bacteria;p__Acidobacteriota;c__Blastocatellia;o__UBA7656;f__JADIYM01;g__JADIYM01;s__
	Bin238	FQ_CK_cobin.11	81.75	4.11	Medium	64.4354	30	5110562	8691	2	d__Bacteria;p__Proteobacteria;c__Gammaproteobacteria;o__UBA6522;f__UBA6522;g__FEN-1219;s__
	Bin239	FQ_CK_cobin.12	66.36	0	Medium	68.2592	0	4838279	5571	11	d__Bacteria;p__Chloroflexota;c__Anaerolineae;o__Anaerolineales;f__EnvOPS12;g__UBA12294;s__
	Bin240	FQ_CK_cobin.14	80.91	3.32	Medium	67.3077	33.33	5253774	5430	8	d__Bacteria;p__Acidobacteriota;c__Blastocatellia;o__Pyrinomonadales;f__Pyrinomonadaceae;g__PSRF01;s__
	Bin241	FQ_CK_cobin.18	61.9	9.64	Medium	16.1048	15.79	3786592	4626	1	d__Bacteria;p__Acidobacteriota;c__Vicinamibacteria;o__Vicinamibacterales;f__UBA2999;g__;s__
	Bin242	FQ_CK_cobin.19	57.76	2.59	Medium	45.7766	0	1929837	6812	1	d__Bacteria;p__Eisenbacteria;c__RBG-16-71-46;o__;f__;g__;s__
	Bin243	FQ_CK_cobin.23	50.89	6.08	Medium	24.8563	55	2806085	8801	1	d__Bacteria;p__Bacteroidota;c__Bacteroidia;o__Chitinophagales;f__Chitinophagaceae;g__Flavisolibacter_B;s__
	Bin244	FQ_CK_cobin.24	58.23	6.5	Medium	30.0503	36.36	2591460	7440	2	d__Bacteria;p__Acidobacteriota;c__Blastocatellia;o__Pyrinomonadales;f__Pyrinomonadaceae;g__OLB17;s__
	Bin245	FQ_CK_cobin.25	57.63	0.26	Medium	57.4237	50	1026544	6719	1	d__Bacteria;p__Patescibacteria;c__Microgenomatia;o__Levybacterales;f__UBA12049;g__JACDET01;s__
	Bin246	FQ_CK_cobin.26	51.63	9.16	Medium	14.9093	90.91	2046583	2534	1	d__Bacteria;p__Bacteroidota;c__Bacteroidia;o__Chitinophagales;f__Chitinophagaceae;g__JJ008;s__
	Bin247	FQ_CK_cobin.27	51.81	3.26	Medium	36.9135	18.18	3312148	3324	1	d__Bacteria;p__Proteobacteria;c__Gammaproteobacteria;o__Steroidobacterales;f__Steroidobacteraceae;g__JAAYXG01;s__
	Bin248	FQ_CK_cobin.29	78.35	4.13	Medium	61.5105	42.86	3526695	10493	2	d__Bacteria;p__Acidobacteriota;c__Mor1;o__Mor1;f__;g__;s__
	Bin249	FQ_CK_cobin.3	54.38	0	Medium	56.4081	0	850653	9515	2	d__Bacteria;p__Patescibacteria;c__Saccharimonadia;o__Saccharimonadales;f__UBA4665;g__;s__
	Bin250	FQ_CK_cobin.32	65.17	0	Medium	66.3599	0	3367090	19047	1	d__Bacteria;p__Gemmatimonadota;c__Gemmatimonadetes;o__Longimicrobiales;f__RSA9;g__;s__
	Bin251	FQ_CK_cobin.33	81.95	2.56	Medium	71.1332	0	4123515	8220	2	d__Bacteria;p__Acidobacteriota;c__HRBIN11;o__;f__;g__;s__
	Bin252	FQ_CK_cobin.34	51.23	5.49	Medium	26.8788	40	2912124	5078	1	d__Bacteria;p__Gemmatimonadota;c__Gemmatimonadetes;o__Gemmatimonadales;f__GWC2-71-9;g__SZUA-320;s__
	Bin253	FQ_CK_cobin.35	91.66	7.45	Medium	60.8747	57.89	4586105	17108	2	d__Bacteria;p__Bacteroidota;c__Bacteroidia;o__Cytophagales;f__Cyclobacteriaceae;g__PWU20;s__
	Bin254	FQ_CK_cobin.4	94.84	2.29	High	85.9317	16.67	3159580	18022	5	d__Bacteria;p__UBA10199;c__UBA10199;o__DSSB01;f__DSSB01;g__DSSB01;s__
	Bin255	FQ_CK_cobin.41	80.22	4.37	Medium	61.0265	37.5	3614424	8621	1	d__Bacteria;p__Bacteroidota;c__Kapabacteria;o__OLB7;f__OLB7;g__;s__
	Bin256	FQ_CK_cobin.42	80.11	4.56	Medium	60.9264	36.84	4009934	6623	2	d__Bacteria;p__Bacteroidota;c__Bacteroidia;o__Chitinophagales;f__Chitinophagaceae;g__Flavihumibacter;s__
	Bin257	FQ_CK_cobin.44	72.57	0	Medium	73.8313	0	4720222	26455	1	d__Bacteria;p__Acidobacteriota;c__Vicinamibacteria;o__Vicinamibacterales;f__UBA2999;g__JAENWD01;s__
	Bin258	FQ_CK_cobin.45	56.97	0	Medium	58.9213	0	1682533	7004	3	d__Bacteria;p__Gemmatimonadota;c__Gemmatimonadetes;o__JACCXV01;f__JACCXV01;g__;s__
	Bin259	FQ_CK_cobin.48	84.11	2.81	Medium	72.703	25	3032048	6583	9	d__Bacteria;p__Gemmatimonadota;c__Gemmatimonadetes;o__Gemmatimonadales;f__GWC2-71-9;g__;s__
	Bin260	FQ_CK_cobin.49	68.74	2.99	Medium	54.6537	0	2379339	4240	1	d__Bacteria;p__Actinobacteriota;c__Acidimicrobiia;o__UBA5794;f__ZC4RG35;g__MA-ANB-1;s__
	Bin261	FQ_CK_cobin.5	57.52	1.72	Medium	51.4617	100	2563787	3495	1	d__Bacteria;p__Proteobacteria;c__Alphaproteobacteria;o__Sphingomonadales;f__Sphingomonadaceae;g__;s__
	Bin262	FQ_CK_cobin.53	54.6	1.72	Medium	47.9956	0	1762461	8560	2	d__Bacteria;p__Proteobacteria;c__Alphaproteobacteria;o__Sphingomonadales;f__Sphingomonadaceae;g__Sphingomicrobium;s__
	Bin263	FQ_CK_cobin.54	76.13	2.77	Medium	65.5279	77.78	4599047	12212	1	d__Bacteria;p__Bacteroidota;c__Bacteroidia;o__Cytophagales;f__Cyclobacteriaceae;g__PWU20;s__
	Bin264	FQ_CK_cobin.56	60.34	2.59	Medium	49.4415	0	5287871	10660	2	d__Bacteria;p__Gemmatimonadota;c__Gemmatimonadetes;o__Longimicrobiales;f__RSA9;g__;s__
	Bin265	FQ_CK_cobin.58	57.44	8.96	Medium	14.1887	10	4494630	1605	1	d__Bacteria;p__Acidobacteriota;c__Blastocatellia;o__Pyrinomonadales;f__Pyrinomonadaceae;g__;s__
	Bin266	FQ_CK_cobin.6	89.13	2.2	Medium	80.0576	0	3030973	6068	8	d__Bacteria;p__Gemmatimonadota;c__Gemmatimonadetes;o__Gemmatimonadales;f__GWC2-71-9;g__;s__
	Bin267	FQ_CK_cobin.7	74.02	0.45	Medium	73.7568	0	4408753	8293	2	d__Bacteria;p__Chloroflexota;c__Anaerolineae;o__Anaerolineales;f__EnvOPS12;g__UBA12294;s__
	Bin268	FQ_CK_cobin.8	61.87	2.25	Medium	51.6525	0	860392	9225	1	d__Bacteria;p__Patescibacteria;c__Saccharimonadia;o__Saccharimonadales;f__UBA4665;g__PMNU01;s__
	Bin269	GY_1000_2_sbin.3	62.01	1.72	Medium	56.8798	100	2140573	3008	6	d__Bacteria;p__Gemmatimonadota;c__Gemmatimonadetes;o__Gemmatimonadales;f__Gemmatimonadaceae;g__UBA4720;s__
	Bin270	GY_1000_2_sbin.7	60	4.86	Medium	36.8864	11.11	2592430	1559	1	d__Bacteria;p__Gemmatimonadota;c__Gemmatimonadetes;o__Gemmatimonadales;f__GWC2-71-9;g__JABFSM01;s__
	Bin271	GY_1000_2_sbin.8	50.14	6.88	Medium	17.8689	22.22	2122714	1260	1	d__Bacteria;p__Proteobacteria;c__Alphaproteobacteria;o__Sphingomonadales;f__Sphingomonadaceae;g__Sphingomicrobium;s__
	Bin272	GY_1000_3_sbin.2	54.14	9.7	Medium	8.73602	25	2793177	1746	1	d__Bacteria;p__Desulfobacterota_B;c__Binatia;o__UBA9968;f__UBA9968;g__DP-20;s__
	Bin273	GY_1000_3_sbin.6	53.92	7.51	Medium	18.5033	20	2402226	1454	1	d__Bacteria;p__Gemmatimonadota;c__Gemmatimonadetes;o__Gemmatimonadales;f__GWC2-71-9;g__JABFSM01;s__
	Bin274	GY_1000_cobin.1	63.78	0.85	Medium	61.5587	0	3289818	9978	3	d__Bacteria;p__Acidobacteriota;c__Blastocatellia;o__Pyrinomonadales;f__Pyrinomonadaceae;g__PSRF01;s__
	Bin275	GY_1000_cobin.10	59.6	1.71	Medium	54.0378	50	3643098	15692	2	d__Bacteria;p__Methylomirabilota;c__Methylomirabilia;o__Rokubacteriales;f__JACPHL01;g__;s__
	Bin276	GY_1000_cobin.12	52.81	0	Medium	54.7925	0	2029657	8810	3	d__Bacteria;p__Nitrospirota;c__Nitrospiria;o__Nitrospirales;f__Nitrospiraceae;g__Nitrospira_C;s__
	Bin277	GY_1000_cobin.15	51.79	2.78	Medium	41.3329	57.14	3788793	4658	2	d__Bacteria;p__Verrucomicrobiota;c__Verrucomicrobiae;o__Pedosphaerales;f__DTKC01;g__;s__
	Bin278	GY_1000_cobin.19	50.53	6.84	Medium	19.9194	25	3478421	5490	2	d__Bacteria;p__Acidobacteriota;c__Blastocatellia;o__Pyrinomonadales;f__Pyrinomonadaceae;g__PSRF01;s__
	Bin279	GY_1000_cobin.2	85.6	1.97	Medium	78.8091	50	4442288	11908	7	d__Bacteria;p__Bacteroidota;c__Bacteroidia;o__Chitinophagales;f__Chitinophagaceae;g__VBAS01;s__
	Bin280	GY_1000_cobin.21	56.03	0	Medium	57.121	0	3308422	12076	1	d__Bacteria;p__Acidobacteriota;c__Vicinamibacteria;o__Vicinamibacterales;f__2-12-FULL-66-21;g__;s__
	Bin281	GY_1000_cobin.24	60.82	1.72	Medium	55.9135	100	3475611	7785	2	d__Bacteria;p__Acidobacteriota;c__Vicinamibacteria;o__Vicinamibacterales;f__UBA2999;g__JACCSI01;s__
	Bin282	GY_1000_cobin.25	73.62	0	Medium	75.6547	0	3386121	9830	2	d__Bacteria;p__Proteobacteria;c__Gammaproteobacteria;o__Burkholderiales;f__Casimicrobiaceae;g__VBCG01;s__
	Bin283	GY_1000_cobin.27	54.08	8.26	Medium	15.0913	20	3566550	1654	1	d__Bacteria;p__Chloroflexota;c__Chloroflexia;o__54-19;f__JADMIH01;g__;s__
	Bin284	GY_1000_cobin.3	57.56	0.44	Medium	57.5682	100	973442	3148	2	d__Bacteria;p__Proteobacteria;c__Gammaproteobacteria;o__Diplorickettsiales;f__Diplorickettsiaceae;g__CAIUAS01;s__
	Bin285	GY_1000_cobin.5	60.51	2.78	Medium	50.1502	66.67	2848901	2176	2	d__Bacteria;p__Armatimonadota;c__Chthonomonadetes;o__Chthonomonadales;f__CAJBBX01;g__;s__
	Bin286	GY_1000_cobin.7	54.5	0.85	Medium	51.8469	100	1312212	2476	1	d__Bacteria;p__Actinobacteriota;c__UBA4738;o__UBA4738;f__HRBIN12;g__DSRY01;s__
	Bin287	GY_CK_1_sbin.1	62.93	0	Medium	65.0092	0	5910381	12085	5	d__Bacteria;p__Acidobacteriota;c__Vicinamibacteria;o__Vicinamibacterales;f__2-12-FULL-66-21;g__JACCXG01;s__
	Bin288	GY_CK_1_sbin.10	56.12	1.49	Medium	51.9162	100	2061448	3298	2	d__Bacteria;p__Bacteroidota;c__Bacteroidia;o__Chitinophagales;f__Chitinophagaceae;g__JJ008;s__
	Bin289	GY_CK_1_sbin.14	52.73	1.2	Medium	47.4291	0	2346865	1987	1	d__Bacteria;p__Gemmatimonadota;c__Gemmatimonadetes;o__Gemmatimonadales;f__GWC2-71-9;g__JABFSM01;s__
	Bin290	GY_CK_1_sbin.2	80.55	2.55	Medium	70.9781	50	2292989	5865	22	d__Bacteria;p__Proteobacteria;c__Gammaproteobacteria;o__Burkholderiales;f__SG8-39;g__SCGC-AG-212-J23;s__
	Bin291	GY_CK_1_sbin.4	72.22	1.4	Medium	68.1336	80	1712008	3671	4	d__Bacteria;p__Actinobacteriota;c__UBA4738;o__UBA4738;f__HRBIN12;g__DSRY01;s__
	Bin292	GY_CK_1_sbin.5	79.85	2.05	Medium	73.1912	83.33	4695132	5325	7	d__Bacteria;p__Bacteroidota;c__Bacteroidia;o__Chitinophagales;f__Chitinophagaceae;g__Flavitalea;s__
	Bin293	GY_CK_3_sbin.6	52.06	8.71	Medium	9.8581	6.25	3159739	3217	1	d__Bacteria;p__Acidobacteriota;c__Blastocatellia;o__Pyrinomonadales;f__Pyrinomonadaceae;g__PSRF01;s__
	Bin294	GY_CK_cobin.1	63.32	6.8	Medium	32.3271	31.03	4498235	4944	1	d__Bacteria;p__Bacteroidota;c__Bacteroidia;o__Chitinophagales;f__Chitinophagaceae;g__Flavitalea;s__
	Bin295	GY_CK_cobin.13	59.28	6.41	Medium	28.7359	10	4876385	4263	1	d__Bacteria;p__Acidobacteriota;c__Blastocatellia;o__Pyrinomonadales;f__Pyrinomonadaceae;g__PSRF01;s__
	Bin296	GY_CK_cobin.17	65.22	4.51	Medium	44.332	20	3273707	2630	1	d__Bacteria;p__Bdellovibrionota;c__FAC87;o__UBA2466;f__UBA2466;g__;s__
	Bin297	GY_CK_cobin.20	71.78	1.71	Medium	66.8261	100	2076474	5084	2	d__Bacteria;p__Actinobacteriota;c__Acidimicrobiia;o__UBA5794;f__ZC4RG35;g__JACCTH01;s__
	Bin298	GY_CK_cobin.22	74.03	3.23	Medium	62.4489	85.71	1939917	3570	6	d__Bacteria;p__Proteobacteria;c__Alphaproteobacteria;o__Sphingomonadales;f__Sphingomonadaceae;g__Sphingomicrobium;s__
	Bin299	GY_CK_cobin.5	58.92	2.14	Medium	51.7512	75	835051	6208	3	d__Bacteria;p__Patescibacteria;c__Saccharimonadia;o__Saccharimonadales;f__UBA4665;g__PMNU01;s__
	Bin300	GY_CK_cobin.6	64.67	2.2	Medium	56.5101	50	2884480	2977	2	d__Bacteria;p__Gemmatimonadota;c__Gemmatimonadetes;o__Gemmatimonadales;f__GWC2-71-9;g__JABFSM01;s__
	Bin301	GY_CK_cobin.7	81.05	1.38	Medium	77.2783	75	3912378	13356	7	d__Bacteria;p__Acidobacteriota;c__Blastocatellia;o__Pyrinomonadales;f__Pyrinomonadaceae;g__PSRF01;s__
	Bin302	GY_CK_cobin.9	67.05	1.94	Medium	60.0756	33.33	3545883	13692	2	d__Bacteria;p__Desulfobacterota_B;c__Binatia;o__UBA9968;f__UBA9968;g__DP-20;s__
	Bin303	HL_1000_2_sbin.2	65.26	0	Medium	67.2502	0	630698	8025	7	d__Bacteria;p__Patescibacteria;c__Paceibacteria;o__UBA9983_A;f__PALSA-1337;g__;s__
	Bin304	HL_1000_2_sbin.8	80.59	1.55	Medium	75.7727	71.43	3445584	4027	7	d__Bacteria;p__Bacteroidota;c__Bacteroidia;o__Chitinophagales;f__Chitinophagaceae;g__Flavisolibacter;s__Flavisolibacter ginsengisoli
	Bin305	HL_1000_3_sbin.8	55.18	1.49	Medium	49.3623	0	3039635	1880	2	d__Bacteria;p__Bacteroidota;c__Bacteroidia;o__Chitinophagales;f__Chitinophagaceae;g__Flavisolibacter;s__
	Bin306	HL_1000_cobin.11	61.83	1.1	Medium	58.0547	0	2710943	2625	2	d__Bacteria;p__Gemmatimonadota;c__Gemmatimonadetes;o__Gemmatimonadales;f__GWC2-71-9;g__JACDDX01;s__
	Bin307	HL_1000_cobin.13	88.21	2.3	Medium	80.2308	66.67	3050354	8171	5	d__Bacteria;p__Gemmatimonadota;c__Gemmatimonadetes;o__Gemmatimonadales;f__GWC2-71-9;g__;s__
	Bin308	HL_1000_cobin.15	59.47	0	Medium	60.4554	0	3661940	7428	1	d__Bacteria;p__Acidobacteriota;c__Blastocatellia;o__Pyrinomonadales;f__Pyrinomonadaceae;g__PSRF01;s__
	Bin309	HL_1000_cobin.19	55.33	5.35	Medium	30.4514	20	2905967	3182	1	d__Bacteria;p__Bacteroidota;c__Bacteroidia;o__Chitinophagales;f__Chitinophagaceae;g__Flavisolibacter;s__
	Bin310	HL_1000_cobin.21	53.89	1.71	Medium	48.7911	100	2134440	2922	2	d__Bacteria;p__Acidobacteriota;c__Blastocatellia;o__Pyrinomonadales;f__Pyrinomonadaceae;g__OLB17;s__
	Bin311	HL_1000_cobin.24	62.38	0	Medium	63.4149	0	2993434	9328	1	d__Bacteria;p__Gemmatimonadota;c__Gemmatimonadetes;o__Gemmatimonadales;f__Gemmatimonadaceae;g__JABFXC01;s__
	Bin312	HL_1000_cobin.28	55.67	9.83	Medium	8.41034	11.76	1958192	2337	1	d__Bacteria;p__Verrucomicrobiota;c__Verrucomicrobiae;o__Chthoniobacterales;f__UBA10450;g__AV80;s__
	Bin313	HL_1000_cobin.3	57.21	3.45	Medium	42.5418	50	4080788	4107	1	d__Bacteria;p__Proteobacteria;c__Gammaproteobacteria;o__Burkholderiales;f__Burkholderiaceae;g__Ramlibacter;s__
	Bin314	HL_1000_cobin.31	59.19	3.45	Medium	46.3271	100	552339	5946	1	d__Bacteria;p__Patescibacteria;c__Paceibacteria;o__UBA9983_A;f__UBA2103;g__C7867-001;s__
	Bin315	HL_1000_cobin.32	63.47	4.86	Medium	41.4913	33.33	2275028	2009	1	d__Bacteria;p__Bacteroidota;c__Bacteroidia;o__Chitinophagales;f__Chitinophagaceae;g__JACDAZ01;s__
	Bin316	HL_1000_cobin.37	66.71	3.51	Medium	51.3364	40	1428962	2785	1	d__Bacteria;p__Actinobacteriota;c__UBA4738;o__UBA4738;f__HRBIN12;g__AC-69;s__
	Bin317	HL_1000_cobin.39	51.27	3.56	Medium	34.6656	14.29	3803098	1878	1	d__Bacteria;p__Acidobacteriota;c__Blastocatellia;o__UBA7656;f__UBA7656;g__JACQDB01;s__
	Bin318	HL_1000_cobin.4	50.72	0.66	Medium	48.7899	66.67	2073135	5750	1	d__Bacteria;p__Proteobacteria;c__Alphaproteobacteria;o__Rhizobiales;f__Xanthobacteraceae;g__Pseudolabrys;s__
	Bin319	HL_1000_cobin.40	52.32	5.31	Medium	26.442	0	3754111	1754	1	d__Bacteria;p__Acidobacteriota;c__Blastocatellia;o__Pyrinomonadales;f__Pyrinomonadaceae;g__;s__
	Bin320	HL_1000_cobin.5	55.35	5.09	Medium	31.5049	16.67	707180	2587	1	d__Bacteria;p__Patescibacteria;c__Paceibacteria;o__UBA9983_A;f__SBAW01;g__GWA1-54-10;s__
	Bin321	HL_1000_cobin.6	72.62	5.27	Medium	50.4636	43.75	2478519	5231	3	d__Bacteria;p__Acidobacteriota;c__Acidobacteriae;o__Acidobacteriales;f__DSPA01;g__DSPA01;s__
	Bin322	HL_1000_cobin.7	51.1	3.84	Medium	33.0765	8.33	777771	4105	1	d__Bacteria;p__Patescibacteria;c__Microgenomatia;o__UBA1406;f__GWC2-37-13;g__;s__
	Bin323	HL_1000_cobin.9	50.02	2.25	Medium	40.7033	50	365337	3285	1	d__Bacteria;p__Patescibacteria;c__Paceibacteria;o__UBA9983_A;f__SBAW01;g__GWA1-54-10;s__
	Bin324	HL_CK_1_sbin.14	60.26	0.21	Medium	61.6243	100	809226	20675	3	d__Bacteria;p__Patescibacteria;c__Saccharimonadia;o__Saccharimonadales;f__UBA4665;g__RGVC01;s__
	Bin325	HL_CK_1_sbin.8	53.21	8.31	Medium	13.3784	12.5	1612585	1817	1	d__Bacteria;p__Gemmatimonadota;c__Gemmatimonadetes;o__Gemmatimonadales;f__Gemmatimonadaceae;g__UBA4720;s__
	Bin326	HL_CK_2_sbin.10	62.81	1.97	Medium	54.1467	25	3066869	1943	1	d__Bacteria;p__Bacteroidota;c__Bacteroidia;o__Chitinophagales;f__Chitinophagaceae;g__Flavisolibacter;s__
	Bin327	HL_CK_2_sbin.12	89.27	4.06	Medium	72.0165	28.57	3793984	5308	8	d__Bacteria;p__Acidobacteriota;c__Blastocatellia;o__Pyrinomonadales;f__Pyrinomonadaceae;g__OLB17;s__
	Bin328	HL_CK_2_sbin.2	88.39	1.71	Medium	82.7374	50	5103080	10396	15	d__Bacteria;p__Acidobacteriota;c__Acidobacteriae;o__Acidobacteriales;f__SbA1;g__Sulfotelmatobacter;s__
	Bin329	HL_CK_2_sbin.4	52.82	7.38	Medium	21.8361	55.56	3230030	4248	2	d__Bacteria;p__Acidobacteriota;c__Blastocatellia;o__Pyrinomonadales;f__Pyrinomonadaceae;g__PSRF01;s__
	Bin330	HL_CK_cobin.1	65.19	2.59	Medium	54.5893	50	580678	10202	1	d__Bacteria;p__Patescibacteria;c__Paceibacteria;o__UBA9983_A;f__UBA2103;g__C7867-001;s__
	Bin331	HL_CK_cobin.14	94.57	2.45	High	85.1376	30	5237747	12356	4	d__Bacteria;p__Bacteroidota;c__Bacteroidia;o__Chitinophagales;f__Chitinophagaceae;g__Flavisolibacter;s__
	Bin332	HL_CK_cobin.15	66.17	0.5	Medium	66.2059	100	869720	9898	4	d__Bacteria;p__Patescibacteria;c__Doudnabacteria;o__UBA920;f__UBA920;g__;s__
	Bin333	HL_CK_cobin.16	63.97	0	Medium	66.1084	0	2509128	16458	2	d__Bacteria;p__Proteobacteria;c__Gammaproteobacteria;o__Xanthomonadales;f__Xanthomonadaceae;g__JABFWF01;s__
	Bin334	HL_CK_cobin.17	50.92	6.9	Medium	17.2883	0	3627590	4332	1	d__Bacteria;p__Verrucomicrobiota;c__Verrucomicrobiae;o__Pedosphaerales;f__SXQI01;g__;s__
	Bin335	HL_CK_cobin.18	69.47	1.19	Medium	66.6798	100	694681	7345	4	d__Bacteria;p__Patescibacteria;c__Saccharimonadia;o__Saccharimonadales;f__UBA4665;g__UBA5150;s__
	Bin336	HL_CK_cobin.19	63.61	0.86	Medium	60.6471	66.67	2465750	2676	1	d__Bacteria;p__Actinobacteriota;c__Actinomycetia;o__Propionibacteriales;f__Propionibacteriaceae;g__;s__
	Bin337	HL_CK_cobin.24	96.7	0.16	High	98.1109	50	1742971	15484	4	d__Bacteria;p__Proteobacteria;c__Alphaproteobacteria;o__Rickettsiales;f__JABDBP01;g__;s__
	Bin338	HL_CK_cobin.29	60.44	8.3	Medium	20.2698	5.56	904275	4331	1	d__Bacteria;p__Patescibacteria;c__Paceibacteria;o__UBA9983_A;f__PALSA-1337;g__;s__
	Bin339	HL_CK_cobin.3	61.21	5.13	Medium	40.3496	71.43	900024	14139	1	d__Bacteria;p__Patescibacteria;c__Saccharimonadia;o__Saccharimonadales;f__UBA4665;g__;s__
	Bin340	HL_CK_cobin.30	54.86	0	Medium	56.6465	0	491721	3437	4	d__Bacteria;p__Patescibacteria;c__Paceibacteria;o__UBA9983_A;f__PALSA-1337;g__;s__
	Bin341	HL_CK_cobin.31	51.4	3.63	Medium	34.4979	8.33	620945	6180	1	d__Bacteria;p__Patescibacteria;c__Paceibacteria;o__UBA9983_A;f__UBA918;g__Damh-18;s__
	Bin342	HL_CK_cobin.34	54.84	1.96	Medium	45.874	0	2131162	3698	1	d__Bacteria;p__Proteobacteria;c__Alphaproteobacteria;o__Micavibrionales;f__Micavibrionaceae;g__JACQIJ01;s__
	Bin343	HL_CK_cobin.36	53.1	9.41	Medium	8.39327	17.65	4093790	1840	1	d__Bacteria;p__Acidobacteriota;c__Blastocatellia;o__Pyrinomonadales;f__Pyrinomonadaceae;g__QHXM01;s__
	Bin344	HL_CK_cobin.37	51.29	3.76	Medium	35.0637	50	1995862	1938	1	d__Bacteria;p__Bacteroidota;c__Bacteroidia;o__Chitinophagales;f__Chitinophagaceae;g__JACDAZ01;s__
	Bin345	HL_CK_cobin.4	56.03	3.45	Medium	39.6611	0	1957283	4594	1	d__Bacteria;p__Gemmatimonadota;c__Gemmatimonadetes;o__Gemmatimonadales;f__Gemmatimonadaceae;g__UBA4720;s__
	Bin346	HL_CK_cobin.5	60.19	7.31	Medium	24.3023	0	3208578	1677	1	d__Bacteria;p__Acidobacteriota;c__Blastocatellia;o__Pyrinomonadales;f__Pyrinomonadaceae;g__JACVRN01;s__
	Bin347	HL_CK_cobin.6	64.84	3.85	Medium	48.7766	60	3761757	4499	1	d__Bacteria;p__Acidobacteriota;c__Acidobacteriae;o__Acidobacteriales;f__Gp1-AA117;g__Gp1-AA17;s__
	Bin348	HL_CK_cobin.8	69.57	1.1	Medium	65.1829	14.29	715872	6478	1	d__Bacteria;p__Patescibacteria;c__Paceibacteria;o__UBA9983_A;f__UBA2100;g__UBA10103;s__
	Bin349	HZH_1000_1_sbin.12	55.67	3.45	Medium	40.2073	0	1691803	3674	2	d__Bacteria;p__Proteobacteria;c__Alphaproteobacteria;o__Sphingomonadales;f__Sphingomonadaceae;g__Sphingomicrobium;s__
	Bin350	HZH_1000_1_sbin.15	61.04	0	Medium	61.8081	0	402697	2730	1	d__Bacteria;p__Patescibacteria;c__Paceibacteria;o__UBA9983_A;f__Zambryskibacteraceae;g__C7867-005;s__
	Bin351	HZH_1000_1_sbin.5	54.88	8.3	Medium	21.6144	87.5	631016	6979	1	d__Bacteria;p__Patescibacteria;c__Saccharimonadia;o__Saccharimonadales;f__JACDFO01;g__JACDFO01;s__
	Bin352	HZH_1000_1_sbin.7	58.39	0	Medium	60.254	0	1846367	4720	5	d__Bacteria;p__Proteobacteria;c__Alphaproteobacteria;o__Sphingomonadales;f__Sphingomonadaceae;g__Sphingomicrobium;s__
	Bin353	HZH_1000_cobin.1	85.02	4.12	Medium	67.7291	33.33	4723533	6172	2	d__Bacteria;p__Bacteroidota;c__Bacteroidia;o__Chitinophagales;f__Chitinophagaceae;g__Flavihumibacter;s__
	Bin354	HZH_1000_cobin.10	74.42	0.2	Medium	75.5405	100	873848	5892	7	d__Bacteria;p__Patescibacteria;c__Saccharimonadia;o__Saccharimonadales;f__JACDFO01;g__;s__
	Bin355	HZH_1000_cobin.11	82.71	4.5	Medium	64.6096	57.14	3478128	4332	3	d__Bacteria;p__Proteobacteria;c__Gammaproteobacteria;o__Burkholderiales;f__Burkholderiaceae;g__CADEEN01;s__
	Bin356	HZH_1000_cobin.13	94.35	2.64	High	85.2444	77.78	3953234	10244	6	d__Bacteria;p__Bacteroidota;c__Bacteroidia;o__Chitinophagales;f__Chitinophagaceae;g__Flavisolibacter;s__
	Bin357	HZH_1000_cobin.14	53.1	8.62	Medium	16.3619	60	3215029	19049	1	d__Bacteria;p__Actinobacteriota;c__Acidimicrobiia;o__Acidimicrobiales;f__JACDCH01;g__;s__
	Bin358	HZH_1000_cobin.15	52.73	3.64	Medium	36.758	0	2614934	25362	3	d__Bacteria;p__Elusimicrobiota;c__Elusimicrobia;o__UBA1565;f__UBA9628;g__;s__
	Bin359	HZH_1000_cobin.18	54.79	1.07	Medium	51.8888	50	3096099	6370	2	d__Bacteria;p__Acidobacteriota;c__Vicinamibacteria;o__Vicinamibacterales;f__2-12-FULL-66-21;g__JACDCA01;s__
	Bin360	HZH_1000_cobin.2	57.49	0.96	Medium	53.7009	25	2123917	2766	1	d__Bacteria;p__Bacteroidota;c__Bacteroidia;o__AKYH767;f__B-17BO;g__;s__
	Bin361	HZH_1000_cobin.20	72.52	1.25	Medium	68.7626	25	2874455	20142	4	d__Bacteria;p__Proteobacteria;c__Gammaproteobacteria;o__Burkholderiales;f__SG8-41;g__SG8-41;s__
	Bin362	HZH_1000_cobin.21	72.41	0	Medium	74.3042	0	3419637	5516	6	d__Bacteria;p__Acidobacteriota;c__Vicinamibacteria;o__Vicinamibacterales;f__UBA2999;g__JAENWD01;s__
	Bin363	HZH_1000_cobin.22	76.12	5.98	Medium	49.889	28.57	3878266	7323	5	d__Bacteria;p__Acidobacteriota;c__Vicinamibacteria;o__Vicinamibacterales;f__UBA2999;g__12-FULL-67-14b;s__
	Bin364	HZH_1000_cobin.27	74.9	3.64	Medium	59.2222	18.18	2103686	4888	3	d__Bacteria;p__Nitrospirota;c__Nitrospiria;o__Nitrospirales;f__Nitrospiraceae;g__Nitrospira_C;s__
	Bin365	HZH_1000_cobin.29	96.75	1.14	High	93.8168	50	4100007	20299	4	d__Bacteria;p__Actinobacteriota;c__Thermoleophilia;o__Solirubrobacterales;f__Solirubrobacteraceae;g__CADCVQ01;s__
	Bin366	HZH_1000_cobin.31	88.6	1.89	Medium	80.676	28.57	4574533	7448	1	d__Bacteria;p__Bacteroidota;c__Bacteroidia;o__Chitinophagales;f__Chitinophagaceae;g__Flavisolibacter;s__
	Bin367	HZH_1000_cobin.32	65.6	8.08	Medium	26.3968	6.25	3284464	1921	1	d__Bacteria;p__Verrucomicrobiota;c__Verrucomicrobiae;o__Pedosphaerales;f__RI-55;g__;s__
	Bin368	HZH_1000_cobin.34	68.42	1.63	Medium	63.3677	75	2780753	5198	6	d__Bacteria;p__Proteobacteria;c__Gammaproteobacteria;o__Burkholderiales;f__Burkholderiaceae;g__Massilia;s__
	Bin369	HZH_1000_cobin.4	87.52	3.28	Medium	75.8954	80	3465415	16522	8	d__Bacteria;p__Actinobacteriota;c__Acidimicrobiia;o__Acidimicrobiales;f__JACDCH01;g__VFJN01;s__
	Bin370	HZH_1000_cobin.8	95.03	1.89	High	88.8668	66.67	5651647	9618	2	d__Bacteria;p__Bacteroidota;c__Bacteroidia;o__Cytophagales;f__Cyclobacteriaceae;g__PWU20;s__
	Bin371	HZH_1000_cobin.9	71.46	8.37	Medium	31.5118	12.5	3378633	4084	1	d__Bacteria;p__Bacteroidota;c__Bacteroidia;o__Chitinophagales;f__Chitinophagaceae;g__JACDAZ01;s__
	Bin372	HZH_CK_3_sbin.10	60.9	4.89	Medium	40.9965	50	1350314	13161	2	d__Bacteria;p__Proteobacteria;c__Alphaproteobacteria;o__Sphingomonadales;f__Sphingomonadaceae;g__Sphingomicrobium;s__
	Bin373	HZH_CK_3_sbin.15	77.42	1.28	Medium	73.5652	50	3131647	5836	6	d__Bacteria;p__Actinobacteriota;c__UBA4738;o__AC-67;f__AC-67;g__;s__
	Bin374	HZH_CK_3_sbin.16	58.79	9.48	Medium	17.1499	50	3975553	8705	1	d__Bacteria;p__Proteobacteria;c__Gammaproteobacteria;o__Xanthomonadales;f__Xanthomonadaceae;g__Lysobacter_A;s__
	Bin375	HZH_CK_cobin.11	79.62	0.34	Medium	80.3917	100	2972575	15142	4	d__Bacteria;p__Gemmatimonadota;c__Gemmatimonadetes;o__Gemmatimonadales;f__Gemmatimonadaceae;g__JACDHQ01;s__
	Bin376	HZH_CK_cobin.17	57.21	8.62	Medium	16.8691	20	2144695	9336	1	d__Bacteria;p__Proteobacteria;c__Gammaproteobacteria;o__Burkholderiales;f__SG8-39;g__SCGC-AG-212-J23;s__
	Bin377	HZH_CK_cobin.23	92.56	3.08	High	80.8782	55.56	3578352	8930	5	d__Bacteria;p__Bdellovibrionota;c__Bdellovibrionia;o__Bdellovibrionales;f__Bdellovibrionaceae;g__;s__
	Bin378	HZH_CK_cobin.26	54.28	0	Medium	55.2566	0	4599374	7132	1	d__Bacteria;p__Acidobacteriota;c__Thermoanaerobaculia;o__UBA5704;f__UBA5704;g__UBA5704;s__
	Bin379	HZH_CK_cobin.27	55.67	8.73	Medium	14.2312	16.67	881327	2581	1	d__Bacteria;p__Patescibacteria;c__Paceibacteria;o__UBA9983_A;f__Zambryskibacteraceae;g__UBA5004;s__
	Bin380	MY_1000_cobin.14	61.64	6.65	Medium	31.0076	27.59	2863314	2922	1	d__Bacteria;p__Bacteroidota;c__Bacteroidia;o__Cytophagales;f__Cyclobacteriaceae;g__PWU20;s__
	Bin381	MY_1000_cobin.15	79.96	2.22	Medium	71.226	16.67	3587706	8342	2	d__Bacteria;p__Bacteroidota;c__Bacteroidia;o__Chitinophagales;f__Chitinophagaceae;g__Flavitalea;s__
	Bin382	MY_1000_cobin.20	61.43	1.7	Medium	54.7366	0	2584541	3672	2	d__Bacteria;p__Acidobacteriota;c__Blastocatellia;o__Pyrinomonadales;f__Pyrinomonadaceae;g__OLB17;s__
	Bin383	MY_1000_cobin.21	52.91	3.18	Medium	38.8988	38.46	2206484	1704	1	d__Bacteria;p__Bacteroidota;c__Bacteroidia;o__Cytophagales;f__Hymenobacteraceae;g__Pontibacter;s__
	Bin384	MY_1000_cobin.4	68.63	7.64	Medium	31.3949	2.56	5104904	2746	1	d__Bacteria;p__Actinobacteriota;c__Actinomycetia;o__Mycobacteriales;f__Pseudonocardiaceae;g__Pseudonocardia;s__
	Bin385	MY_1000_cobin.8	53.13	4.83	Medium	32.2188	28.57	4690011	4777	2	d__Bacteria;p__Chloroflexota;c__Anaerolineae;o__Anaerolineales;f__EnvOPS12;g__UBA12294;s__
	Bin386	MY_CK_1_sbin.2	51.26	8.62	Medium	12.3325	40	2419798	2234	1	d__Bacteria;p__Acidobacteriota;c__Blastocatellia;o__Pyrinomonadales;f__Pyrinomonadaceae;g__OLB17;s__
	Bin387	MY_CK_1_sbin.6	51.93	3.42	Medium	36.3329	25	2845960	1570	1	d__Bacteria;p__Acidobacteriota;c__Blastocatellia;o__Pyrinomonadales;f__Pyrinomonadaceae;g__;s__
	Bin388	MY_CK_3_sbin.4	50.01	8.87	Medium	9.92892	40.91	3204128	1515	1	d__Bacteria;p__Acidobacteriota;c__Blastocatellia;o__Pyrinomonadales;f__Pyrinomonadaceae;g__PSRF01;s__
	Bin389	MY_CK_3_sbin.5	73.37	2.3	Medium	64.5783	33.33	3824778	6751	8	d__Bacteria;p__Bacteroidota;c__Bacteroidia;o__Chitinophagales;f__Chitinophagaceae;g__;s__
	Bin390	MY_CK_cobin.10	50.81	9.4	Medium	7.52336	30.77	3449961	3483	1	d__Bacteria;p__Acidobacteriota;c__Blastocatellia;o__Pyrinomonadales;f__Pyrinomonadaceae;g__PSRF01;s__
	Bin391	MY_CK_cobin.12	61	3.7	Medium	45.5857	33.33	4603021	5034	2	d__Bacteria;p__Acidobacteriota;c__Blastocatellia;o__Pyrinomonadales;f__Pyrinomonadaceae;g__;s__
	Bin392	MY_CK_cobin.16	62.07	5.17	Medium	39.8517	50	1868612	9849	1	d__Bacteria;p__Gemmatimonadota;c__Gemmatimonadetes;o__Gemmatimonadales;f__GWC2-71-9;g__JACDDX01;s__
	Bin393	MY_CK_cobin.17	69.48	0.97	Medium	67.0611	50	3024308	6940	2	d__Bacteria;p__Desulfobacterota;c__JACPFL01;o__;f__;g__;s__
	Bin394	MY_CK_cobin.18	77.43	2.42	Medium	67.9209	60	1869342	15059	1	d__Bacteria;p__Proteobacteria;c__Alphaproteobacteria;o__Sphingomonadales;f__Sphingomonadaceae;g__Sphingomicrobium;s__
	Bin395	MY_CK_cobin.19	50.76	1.23	Medium	46.1937	66.67	2193287	2675	1	d__Bacteria;p__Bacteroidota;c__Bacteroidia;o__Chitinophagales;f__Chitinophagaceae;g__Flavisolibacter;s__
	Bin396	MY_CK_cobin.21	56.68	2.56	Medium	46.4899	66.67	3466382	5086	1	d__Bacteria;p__Acidobacteriota;c__Blastocatellia;o__Pyrinomonadales;f__Pyrinomonadaceae;g__PSRF01;s__
	Bin397	MY_CK_cobin.23	50.42	0.93	Medium	47.4115	100	2172456	2104	1	d__Bacteria;p__Armatimonadota;c__Chthonomonadetes;o__Chthonomonadales;f__CAJBBX01;g__;s__
	Bin398	MY_CK_cobin.24	59.86	6.91	Medium	27.8331	24.49	2707819	3645	1	d__Bacteria;p__Proteobacteria;c__Gammaproteobacteria;o__Burkholderiales;f__Burkholderiaceae;g__Massilia;s__
	Bin399	MY_CK_cobin.4	59.2	0.82	Medium	56.2966	25	3063294	7641	1	d__Bacteria;p__Proteobacteria;c__Gammaproteobacteria;o__Burkholderiales;f__SG8-41;g__;s__
	Bin400	MY_CK_cobin.6	61.55	0	Medium	62.5266	0	5071846	7133	1	d__Bacteria;p__Acidobacteriota;c__Thermoanaerobaculia;o__UBA5704;f__UBA5704;g__UBA5704;s__
	Bin401	MY_CK_cobin.7	50.76	6.9	Medium	20.5169	50	4498864	3265	1	d__Bacteria;p__Actinobacteriota;c__Acidimicrobiia;o__Acidimicrobiales;f__JACDCH01;g__JACDCH01;s__
	Bin402	NM_1000_1_sbin.3	50.78	1.01	Medium	47.5485	0	2711597	3896	3	d__Bacteria;p__Actinobacteriota;c__Acidimicrobiia;o__Acidimicrobiales;f__JACDCH01;g__;s__
	Bin403	NM_1000_2_sbin.2	64.21	0.71	Medium	62.4171	0	1293347	2996	5	d__Bacteria;p__Actinobacteriota;c__UBA4738;o__UBA4738;f__;g__;s__
	Bin404	NM_1000_cobin.10	60.6	9.21	Medium	18.4403	34.78	2130748	1880	1	d__Bacteria;p__Proteobacteria;c__Gammaproteobacteria;o__Burkholderiales;f__Burkholderiaceae;g__JACCZX01;s__
	Bin405	NM_1000_cobin.11	51.29	8.26	Medium	14.777	50	3097594	1637	1	d__Bacteria;p__Actinobacteriota;c__Actinomycetia;o__Propionibacteriales;f__Propionibacteriaceae;g__;s__
	Bin406	NM_1000_cobin.13	58.78	0	Medium	59.7814	0	502899	7995	1	d__Bacteria;p__Patescibacteria;c__Paceibacteria;o__UBA6257;f__Colwellbacteraceae;g__2-01-FULL-48-10;s__
	Bin407	NM_1000_cobin.16	54.03	7.33	Medium	20.3154	30.95	3091129	1712	1	d__Bacteria;p__Proteobacteria;c__Gammaproteobacteria;o__Steroidobacterales;f__Steroidobacteraceae;g__JAAYXG01;s__
	Bin408	NM_1000_cobin.18	62.84	0.25	Medium	64.0549	100	668603	21907	3	d__Bacteria;p__Patescibacteria;c__Paceibacteria;o__UBA9983_A;f__UBA2103;g__C7867-001;s__
	Bin409	NM_CK_2_sbin.3	52.7	7.37	Medium	16.4543	0	1709609	1284	1	d__Bacteria;p__Patescibacteria;c__Paceibacteria;o__UBA9983_A;f__UBA2103;g__C7867-001;s__
	Bin410	NM_CK_3_sbin.2	51.59	9.48	Medium	5.16674	1.41	2475490	3856	1	d__Bacteria;p__Proteobacteria;c__Gammaproteobacteria;o__Xanthomonadales;f__Rhodanobacteraceae;g__Rhodanobacter;s__
	Bin411	NM_CK_3_sbin.5	56.68	7.7	Medium	20.3059	16.67	4763735	3843	1	d__Bacteria;p__Actinobacteriota;c__Actinomycetia;o__;f__;g__;s__
	Bin412	NM_CK_cobin.1	97.67	0.58	High	97.0567	0	2361086	31358	6	d__Bacteria;p__Proteobacteria;c__Gammaproteobacteria;o__Diplorickettsiales;f__Diplorickettsiaceae;g__CAIUAS01;s__
	Bin413	NM_CK_cobin.2	59.48	0	Medium	60.6289	0	2248872	15767	1	d__Bacteria;p__Proteobacteria;c__Gammaproteobacteria;o__Nevskiales;f__Nevskiaceae;g__;s__
	Bin414	NM_CK_cobin.3	95.1	1.46	High	90.9142	50	3909351	48005	5	d__Bacteria;p__Proteobacteria;c__Gammaproteobacteria;o__Burkholderiales;f__Burkholderiaceae;g__Massilia;s__
	Bin415	NM_CK_cobin.4	53.62	3.45	Medium	37.1617	0	3755231	3044	1	d__Bacteria;p__Actinobacteriota;c__;o__;f__;g__;s__
	Bin416	NM_CK_cobin.5	72.33	2.71	Medium	62.1499	57.14	2844974	4052	2	d__Bacteria;p__Bacteroidota;c__Bacteroidia;o__Chitinophagales;f__Chitinophagaceae;g__;s__
	Bin417	NM_CK_cobin.8	63.67	4.42	Medium	45.371	70	1960647	2061	1	d__Bacteria;p__Proteobacteria;c__Gammaproteobacteria;o__Burkholderiales;f__Burkholderiaceae;g__JACCZX01;s__
	Bin418	NM_CK_cobin.9	55.17	3.45	Medium	38.9118	0	2773315	7650	1	d__Bacteria;p__Proteobacteria;c__Gammaproteobacteria;o__Nevskiales;f__Nevskiaceae;g__;s__
	Bin419	SJ_1000_1_sbin.18	83.67	2	Medium	76.0204	15	3070270	10628	6	d__Bacteria;p__Proteobacteria;c__Gammaproteobacteria;o__Burkholderiales;f__Burkholderiaceae;g__Ramlibacter;s__
	Bin420	SJ_1000_1_sbin.21	86.77	4.05	Medium	70.0561	40	3820131	5994	8	d__Bacteria;p__Chloroflexota;c__Ktedonobacteria;o__Ktedonobacterales;f__;g__;s__
	Bin421	SJ_1000_1_sbin.23	68.26	0	Medium	70.2284	0	3023923	7554	6	d__Bacteria;p__Gemmatimonadota;c__Gemmatimonadetes;o__Gemmatimonadales;f__Gemmatimonadaceae;g__FEN-1250;s__
	Bin422	SJ_1000_1_sbin.9	54.71	9.9	Medium	10.43	45.24	1575855	2413	1	d__Bacteria;p__Proteobacteria;c__Alphaproteobacteria;o__Sphingomonadales;f__Sphingomonadaceae;g__Sphingomicrobium;s__
	Bin423	SJ_1000_2_sbin.16	77.39	0	Medium	79.5391	0	804016	16365	7	d__Bacteria;p__Patescibacteria;c__Saccharimonadia;o__Saccharimonadales;f__UBA4665;g__UBA5150;s__
	Bin424	SJ_1000_2_sbin.21	93.41	1.1	High	90.0483	0	3212286	15575	8	d__Bacteria;p__Gemmatimonadota;c__Gemmatimonadetes;o__Gemmatimonadales;f__GWC2-71-9;g__;s__
	Bin425	SJ_1000_2_sbin.4	97.22	0.57	High	97.1321	100	2703712	19682	10	d__Bacteria;p__Eremiobacterota;c__Eremiobacteria;o__Baltobacterales;f__Baltobacteraceae;g__;s__
	Bin426	SJ_1000_2_sbin.5	67.81	0.55	Medium	67.1204	0	2551770	11092	6	d__Bacteria;p__Gemmatimonadota;c__Gemmatimonadetes;o__Gemmatimonadales;f__Gemmatimonadaceae;g__;s__
	Bin427	SJ_1000_2_sbin.7	73.2	9.83	Medium	32.4998	68.42	2183762	2653	2	d__Bacteria;p__Proteobacteria;c__Alphaproteobacteria;o__Sphingomonadales;f__Sphingomonadaceae;g__Sphingomicrobium;s__
	Bin428	SJ_1000_cobin.10	54.4	0.59	Medium	52.9767	100	645549	5935	1	d__Bacteria;p__Patescibacteria;c__UBA1384;o__CAILIB01;f__CAILIB01;g__;s__
	Bin429	SJ_1000_cobin.11	63.56	7.69	Medium	27.0094	0	3452447	6111	2	d__Bacteria;p__Cyanobacteria;c__Vampirovibrionia;o__Obscuribacterales;f__Obscuribacteraceae;g__SBAT01;s__
	Bin430	SJ_1000_cobin.12	56.71	4.28	Medium	36.7792	14.29	1548558	4123	1	d__Bacteria;p__Verrucomicrobiota;c__Verrucomicrobiae;o__Chthoniobacterales;f__UBA10450;g__AV40;s__
	Bin431	SJ_1000_cobin.19	53.77	7.46	Medium	17.5202	4.76	1797381	1951	1	d__Bacteria;p__Proteobacteria;c__Alphaproteobacteria;o__Micropepsales;f__Micropepsaceae;g__Rhizomicrobium;s__
	Bin432	SJ_1000_cobin.2	71.37	1.88	Medium	65.8772	100	520937	9618	2	d__Bacteria;p__Patescibacteria;c__Paceibacteria;o__UBA9983_A;f__SBAW01;g__GWA1-54-10;s__
	Bin433	SJ_1000_cobin.21	56.5	3.47	Medium	40.9967	25	844981	7219	1	d__Bacteria;p__Patescibacteria;c__Microgenomatia;o__Levybacterales;f__UBA12049;g__PPGL01;s__
	Bin434	SJ_1000_cobin.22	62.71	1.19	Medium	60.117	100	948519	17248	2	d__Bacteria;p__Patescibacteria;c__Saccharimonadia;o__Saccharimonadales;f__UBA4665;g__UBA6224;s__
	Bin435	SJ_1000_cobin.24	75.75	4.7	Medium	56.7867	50	5870585	19362	2	d__Bacteria;p__Acidobacteriota;c__Acidobacteriae;o__Acidobacteriales;f__SbA1;g__Gp1-AA145;s__
	Bin436	SJ_1000_cobin.25	51.27	3.09	Medium	39.7144	100	5099311	3227	1	d__Bacteria;p__Bacteroidota;c__Bacteroidia;o__Chitinophagales;f__Chitinophagaceae;g__Flavisolibacter;s__
	Bin437	SJ_1000_cobin.26	98.29	4.11	High	80.91	20	5744398	40470	4	d__Bacteria;p__Firmicutes;c__Bacilli;o__Bacillales_B;f__DSM-18226;g__Neobacillus;s__
	Bin438	SJ_1000_cobin.27	75.16	3.21	Medium	62.3881	40	3586008	8212	2	d__Bacteria;p__Acidobacteriota;c__Blastocatellia;o__Pyrinomonadales;f__Pyrinomonadaceae;g__OLB17;s__
	Bin439	SJ_1000_cobin.31	85.5	3	Medium	73.1056	20	3474257	8987	2	d__Bacteria;p__Bacteroidota;c__Bacteroidia;o__Chitinophagales;f__Chitinophagaceae;g__Flavisolibacter;s__
	Bin440	SJ_1000_cobin.39	79.6	2.77	Medium	67.6734	33.33	3071166	7950	1	d__Bacteria;p__Bacteroidota;c__Bacteroidia;o__Chitinophagales;f__Chitinophagaceae;g__Flavisolibacter;s__
	Bin441	SJ_1000_cobin.40	68.23	1.02	Medium	65.7022	50	692586	11113	2	d__Bacteria;p__Patescibacteria;c__Paceibacteria;o__UBA9983_A;f__UBA2103;g__C7867-001;s__
	Bin442	SJ_1000_cobin.41	58.62	0	Medium	59.6677	0	2736159	9894	1	d__Bacteria;p__Gemmatimonadota;c__Gemmatimonadetes;o__Gemmatimonadales;f__Gemmatimonadaceae;g__;s__
	Bin443	SJ_1000_cobin.42	58.68	4.36	Medium	37.6497	0	3138376	2751	1	d__Bacteria;p__Chloroflexota;c__Ktedonobacteria;o__Ktedonobacterales;f__;g__;s__
	Bin444	SJ_1000_cobin.45	80.72	3.59	Medium	67.2432	70.59	2418214	6427	3	d__Bacteria;p__Proteobacteria;c__Alphaproteobacteria;o__Micropepsales;f__Micropepsaceae;g__Rhizomicrobium;s__
	Bin445	SJ_1000_cobin.46	70.46	2.95	Medium	57.415	20	2502972	13487	1	d__Bacteria;p__Armatimonadota;c__Fimbriimonadia;o__Fimbriimonadales;f__Fimbriimonadaceae;g__Fimbriimonas;s__
	Bin446	SJ_1000_cobin.47	75.3	7.65	Medium	37.8608	0	2544691	3324	1	d__Bacteria;p__Bdellovibrionota;c__Bdellovibrionia;o__JABDDW01;f__JABDDW01;g__JABDDW01;s__
	Bin447	SJ_1000_cobin.56	51.99	0	Medium	53.91	0	2723037	6205	3	d__Bacteria;p__Proteobacteria;c__Gammaproteobacteria;o__Burkholderiales;f__Usitatibacteraceae;g__Usitatibacter;s__
	Bin448	SJ_1000_cobin.59	93.26	3.37	High	79.4735	22.22	3779238	34299	2	d__Bacteria;p__Proteobacteria;c__Gammaproteobacteria;o__Burkholderiales;f__SG8-39;g__SCGC-AG-212-J23;s__
	Bin449	SJ_1000_cobin.6	72.51	0.93	Medium	69.9469	0	2849945	12350	2	d__Bacteria;p__Eremiobacterota;c__Eremiobacteria;o__Baltobacterales;f__Baltobacteraceae;g__Elarobacter;s__
	Bin450	SJ_1000_cobin.64	60.9	6.53	Medium	34.2998	63.64	3166490	5317	3	d__Bacteria;p__Acidobacteriota;c__Acidobacteriae;o__Acidobacteriales;f__Gp1-AA117;g__Gp1-AA17;s__
	Bin451	SJ_1000_cobin.66	75.23	1.67	Medium	69.6822	44.44	3425819	10988	2	d__Bacteria;p__Proteobacteria;c__Alphaproteobacteria;o__Rhizobiales;f__Xanthobacteraceae;g__Bradyrhizobium;s__
	Bin452	SJ_1000_cobin.68	94.87	1.8	High	88.6025	0	4664530	232343	7	d__Bacteria;p__Acidobacteriota;c__Acidobacteriae;o__Acidobacteriales;f__SbA1;g__Gp1-AA145;s__
	Bin453	SJ_1000_cobin.7	66.41	0.93	Medium	63.652	0	2850282	5267	8	d__Bacteria;p__Armatimonadota;c__Fimbriimonadia;o__Fimbriimonadales;f__Fimbriimonadaceae;g__;s__
	Bin454	SJ_1000_cobin.9	69.12	1.72	Medium	63.4194	100	3075136	18146	1	d__Bacteria;p__Gemmatimonadota;c__Gemmatimonadetes;o__Gemmatimonadales;f__Gemmatimonadaceae;g__FEN-1250;s__
	Bin455	SJ_CK_1_sbin.16	70.4	1.1	Medium	68.133	100	733242	14986	5	d__Bacteria;p__Patescibacteria;c__UBA1384;o__2-12-FULL-50-11;f__2-12-FULL-50-11;g__BOKZ01;s__
	Bin456	SJ_CK_1_sbin.18	66.46	2.56	Medium	57.564	80	3123270	4559	8	d__Bacteria;p__Acidobacteriota;c__Acidobacteriae;o__Acidobacteriales;f__Gp1-AA117;g__Gp1-AA17;s__
	Bin457	SJ_CK_1_sbin.25	94.59	2.75	High	84.1163	33.33	3298228	42217	8	d__Bacteria;p__Gemmatimonadota;c__Gemmatimonadetes;o__Gemmatimonadales;f__Gemmatimonadaceae;g__UBA4720;s__
	Bin458	SJ_CK_1_sbin.7	60.71	1.1	Medium	57.145	0	2088603	6473	5	d__Bacteria;p__Gemmatimonadota;c__Gemmatimonadetes;o__Gemmatimonadales;f__Gemmatimonadaceae;g__AG11;s__
	Bin459	SJ_CK_2_sbin.20	94.67	1.86	High	88.601	55.56	3009422	20317	7	d__Bacteria;p__Proteobacteria;c__Alphaproteobacteria;o__Sphingomonadales;f__Sphingomonadaceae;g__Sphingomicrobium;s__
	Bin460	SJ_CK_3_sbin.10	50.14	6.69	Medium	19.366	28.57	2249094	2687	1	d__Bacteria;p__Gemmatimonadota;c__Gemmatimonadetes;o__Gemmatimonadales;f__Gemmatimonadaceae;g__JABFXC01;s__
	Bin461	SJ_CK_3_sbin.17	81.24	2.28	Medium	73.0117	60	1914451	3725	7	d__Bacteria;p__Proteobacteria;c__Alphaproteobacteria;o__Rickettsiales;f__JABCZZ01;g__JABCZZ01;s__
	Bin462	SJ_CK_3_sbin.18	60.85	0.47	Medium	60.7818	100	2429963	3775	8	d__Bacteria;p__Acidobacteriota;c__Blastocatellia;o__Pyrinomonadales;f__Pyrinomonadaceae;g__OLB17;s__
	Bin463	SJ_CK_3_sbin.4	95.52	0.52	High	95.4654	33.33	2616168	44645	8	d__Bacteria;p__Proteobacteria;c__Alphaproteobacteria;o__Sphingomonadales;f__Sphingomonadaceae;g__Sphingomicrobium;s__
	Bin464	SJ_CK_3_sbin.7	51.49	7.1	Medium	18.2705	21.62	2089484	2460	1	d__Bacteria;p__Proteobacteria;c__Alphaproteobacteria;o__Caulobacterales;f__Caulobacteraceae;g__Phenylobacterium;s__
	Bin465	SJ_CK_cobin.12	83.95	3.25	Medium	72.4607	85.71	3078472	7639	8	d__Bacteria;p__Eremiobacterota;c__Eremiobacteria;o__Baltobacterales;f__Baltobacteraceae;g__;s__
	Bin466	SJ_CK_cobin.14	81.32	0	Medium	83.6864	0	738135	43450	2	d__Bacteria;p__Patescibacteria;c__Paceibacteria;o__UBA9983_A;f__SBAW01;g__GWA1-54-10;s__
	Bin467	SJ_CK_cobin.18	76.56	1.33	Medium	72.9434	50	1845716	43876	2	d__Bacteria;p__Proteobacteria;c__Alphaproteobacteria;o__Sphingomonadales;f__Sphingomonadaceae;g__Sphingomicrobium;s__
	Bin468	SJ_CK_cobin.2	99.01	2.57	High	89.103	28.57	3174985	21493	7	d__Bacteria;p__Actinobacteriota;c__Actinomycetia;o__Mycobacteriales;f__JAFAQI01;g__;s__
	Bin469	SJ_CK_cobin.22	54.55	8.78	Medium	16.8408	61.54	2313567	2987	1	d__Bacteria;p__Bacteroidota;c__Bacteroidia;o__Chitinophagales;f__Chitinophagaceae;g__Flavisolibacter;s__
	Bin470	SJ_CK_cobin.23	52.59	0	Medium	54.5644	0	2954553	7657	2	d__Bacteria;p__Acidobacteriota;c__Thermoanaerobaculia;o__Gp7-AA8;f__Gp7-AA8;g__QHVT01;s__
	Bin471	SJ_CK_cobin.26	72.58	3.87	Medium	54.795	11.76	6332373	13173	1	d__Bacteria;p__Proteobacteria;c__Gammaproteobacteria;o__Steroidobacterales;f__Steroidobacteraceae;g__13-2-20CM-66-19;s__
	Bin472	SJ_CK_cobin.28	55.67	1.72	Medium	48.9998	0	2238020	6963	3	d__Bacteria;p__Proteobacteria;c__Alphaproteobacteria;o__Caulobacterales;f__Caulobacteraceae;g__Phenylobacterium;s__
	Bin473	SJ_CK_cobin.29	69.63	1.12	Medium	67.1493	100	546984	8590	2	d__Bacteria;p__Patescibacteria;c__Paceibacteria;o__UBA9983_A;f__SBAW01;g__GWA1-54-10;s__
	Bin474	SJ_CK_cobin.30	60.97	9.47	Medium	21.4859	75	2974438	2672	1	d__Bacteria;p__Bacteroidota;c__Bacteroidia;o__Chitinophagales;f__Chitinophagaceae;g__Flavisolibacter;s__
	Bin475	SJ_CK_cobin.31	98.09	3.78	High	83.4772	52.17	3484212	34552	8	d__Bacteria;p__Proteobacteria;c__Alphaproteobacteria;o__Caulobacterales;f__Caulobacteraceae;g__Phenylobacterium;s__
	Bin476	SJ_CK_cobin.32	59.3	1.5	Medium	54.1472	42.86	1346930	2129	2	d__Bacteria;p__Deinococcota;c__Deinococci;o__Deinococcales;f__Thermaceae;g__Thermus;s__
	Bin477	SJ_CK_cobin.39	68.98	2.57	Medium	59.5817	50	957915	18070	3	d__Bacteria;p__Patescibacteria;c__Doudnabacteria;o__UBA920;f__VMFF01;g__;s__
	Bin478	SJ_CK_cobin.41	71.11	0.11	Medium	72.4642	0	3273700	5766	2	d__Bacteria;p__Chloroflexota;c__Ktedonobacteria;o__Ktedonobacterales;f__;g__;s__
	Bin479	SJ_CK_cobin.42	66.43	3.27	Medium	53.5094	47.06	2087208	5514	2	d__Bacteria;p__Proteobacteria;c__Gammaproteobacteria;o__Xanthomonadales;f__Xanthomonadaceae;g__JABFWF01;s__
	Bin480	SJ_CK_cobin.45	72.63	5.98	Medium	45.7342	14.29	3625940	16527	2	d__Bacteria;p__Acidobacteriota;c__Vicinamibacteria;o__Vicinamibacterales;f__2-12-FULL-66-21;g__;s__
	Bin481	SJ_CK_cobin.46	55.83	0.93	Medium	53.3048	0	572122	14630	2	d__Bacteria;p__Patescibacteria;c__Paceibacteria;o__2-02-FULL-40-12;f__GWA2-44-9;g__MGJZ01;s__
	Bin482	SJ_CK_cobin.50	81.65	3.27	Medium	68.1208	25	3288126	8744	2	d__Bacteria;p__Proteobacteria;c__Gammaproteobacteria;o__Burkholderiales;f__Burkholderiaceae;g__VBDL01;s__
	Bin483	SJ_CK_cobin.51	87.26	6.22	Medium	59.1213	15.38	5991825	8641	2	d__Bacteria;p__Verrucomicrobiota;c__Verrucomicrobiae;o__Pedosphaerales;f__UBA8199;g__PSRM01;s__
	Bin484	SJ_CK_cobin.53	70.51	2.04	Medium	64.2587	100	451351	5525	2	d__Bacteria;p__Patescibacteria;c__Paceibacteria;o__UBA9983_A;f__Zambryskibacteraceae;g__UBA5004;s__
	Bin485	SJ_CK_cobin.54	57.13	1.72	Medium	52.2	100	4480775	6730	2	d__Bacteria;p__Acidobacteriota;c__Acidobacteriae;o__Acidobacteriales;f__SbA1;g__Sulfotelmatobacter;s__
	Bin486	SJ_CK_cobin.55	81.4	0	Medium	83.564	0	656407	17582	2	d__Bacteria;p__Patescibacteria;c__Paceibacteria;o__UBA9983_A;f__SBAW01;g__GWA1-54-10;s__
	Bin487	SJ_CK_cobin.62	73.53	2.41	Medium	63.404	33.33	639121	13849	1	d__Bacteria;p__Patescibacteria;c__Paceibacteria;o__UBA9983_A;f__UBA2103;g__C7867-001;s__
	Bin488	SJ_CK_cobin.63	71.16	0.76	Medium	69.303	0	3110243	6759	2	d__Bacteria;p__Proteobacteria;c__Gammaproteobacteria;o__Burkholderiales;f__Casimicrobiaceae;g__;s__
	Bin489	SJ_CK_cobin.64	54.87	3.43	Medium	38.75	4.55	5254104	4445	1	d__Bacteria;p__Myxococcota;c__Polyangia;o__Haliangiales;f__Haliangiaceae;g__JABFXX01;s__
	Bin490	SJ_CK_cobin.8	58.62	0	Medium	60.7769	0	2834506	17186	2	d__Bacteria;p__Proteobacteria;c__Gammaproteobacteria;o__Burkholderiales;f__Casimicrobiaceae;g__VBCG01;s__
	Bin491	SJ_CK_cobin.9	63.14	1.01	Medium	60.2979	33.33	2749769	4888	2	d__Bacteria;p__Proteobacteria;c__Alphaproteobacteria;o__Micropepsales;f__Micropepsaceae;g__CAIYRG01;s__
	Bin492	XSBN_1000_1_sbin.16	73.54	1.96	Medium	65.9363	21.43	3477671	2937	2	d__Bacteria;p__Proteobacteria;c__Gammaproteobacteria;o__Burkholderiales;f__Burkholderiaceae;g__Ralstonia;s__Ralstonia sp003851545
	Bin493	XSBN_1000_1_sbin.20	56.03	3.45	Medium	40.5638	0	4816757	3408	3	d__Bacteria;p__Proteobacteria;c__Alphaproteobacteria;o__Caulobacterales;f__Caulobacteraceae;g__17J80-11;s__
	Bin494	XSBN_1000_1_sbin.7	53.76	7.79	Medium	15.4821	0	2877285	1755	1	d__Bacteria;p__Gemmatimonadota;c__Gemmatimonadetes;o__Gemmatimonadales;f__Gemmatimonadaceae;g__AG2;s__
	Bin495	XSBN_1000_2_sbin.22	74.61	3.27	Medium	60.7672	20	2174370	4330	2	d__Bacteria;p__Eremiobacterota;c__Eremiobacteria;o__Baltobacterales;f__Baltobacteraceae;g__;s__
	Bin496	XSBN_1000_2_sbin.8	98.4	2.41	High	89.9597	54.55	4898683	32169	8	d__Bacteria;p__Proteobacteria;c__Gammaproteobacteria;o__Burkholderiales;f__Burkholderiaceae;g__Massilia;s__
	Bin497	XSBN_1000_3_sbin.1	98.08	0	High	100.232	0	3832055	16432	8	d__Bacteria;p__Acidobacteriota;c__Acidobacteriae;o__Acidobacteriales;f__DSPA01;g__DSPA01;s__
	Bin498	XSBN_1000_3_sbin.14	53.91	2.97	Medium	39.8392	0	2562749	2874	1	d__Bacteria;p__Chloroflexota;c__Ktedonobacteria;o__Ktedonobacterales;f__JACDGC01;g__;s__
	Bin499	XSBN_1000_3_sbin.3	98.77	1.52	High	94.1918	50	2782061	29919	8	d__Bacteria;p__Eremiobacterota;c__Eremiobacteria;o__Baltobacterales;f__Baltobacteraceae;g__Aquilonibacter;s__
	Bin500	XSBN_1000_3_sbin.4	50.8	9.73	Medium	4.35313	14.29	10678142	3353	1	d__Bacteria;p__Chloroflexota;c__Ktedonobacteria;o__Ktedonobacterales;f__Ktedonobacteraceae;g__Ktedonobacter;s__
	Bin501	XSBN_1000_3_sbin.6	95.21	2.31	High	87.5002	75	6133753	13418	8	d__Bacteria;p__Chloroflexota;c__Ktedonobacteria;o__Ktedonobacterales;f__;g__;s__
	Bin502	XSBN_1000_3_sbin.9	89.91	3.16	Medium	78.6433	77.78	4285160	12207	5	d__Bacteria;p__Proteobacteria;c__Gammaproteobacteria;o__Burkholderiales;f__Burkholderiaceae;g__Ramlibacter;s__
	Bin503	XSBN_1000_cobin.11	50.62	4.23	Medium	32.6471	33.33	3348223	3374	2	d__Bacteria;p__Verrucomicrobiota;c__Verrucomicrobiae;o__Pedosphaerales;f__Pedosphaeraceae;g__;s__
	Bin504	XSBN_1000_cobin.13	63.95	8.97	Medium	27.8499	85.71	4239162	10556	1	d__Bacteria;p__Acidobacteriota;c__Acidobacteriae;o__Acidobacteriales;f__;g__;s__
	Bin505	XSBN_1000_cobin.26	78.35	3.81	Medium	63.0585	50	4576449	4804	8	d__Bacteria;p__Actinobacteriota;c__Actinomycetia;o__Streptomycetales;f__Streptomycetaceae;g__Kitasatospora;s__
	Bin506	XSBN_1000_cobin.28	85.88	4.15	Medium	69.9953	71.74	6141363	5503	2	d__Bacteria;p__Proteobacteria;c__Alphaproteobacteria;o__Rhizobiales;f__Xanthobacteraceae;g__Bradyrhizobium;s__
	Bin507	XSBN_1000_cobin.33	99.46	0.61	High	99.1733	33.33	5787053	106656	26	d__Bacteria;p__Proteobacteria;c__Alphaproteobacteria;o__Rhizobiales;f__Rhizobiaceae;g__Mesorhizobium;s__Mesorhizobium terrae
	Bin508	XSBN_1000_cobin.35	58.58	0.33	Medium	57.6997	0	2060528	2750	1	d__Bacteria;p__Chloroflexota;c__Ktedonobacteria;o__Ktedonobacterales;f__;g__;s__
	Bin509	XSBN_1000_cobin.7	78.92	2.56	Medium	69.8733	66.67	4667698	10506	4	d__Bacteria;p__Acidobacteriota;c__Acidobacteriae;o__Acidobacteriales;f__Koribacteraceae;g__;s__
	Bin510	XSBN_CK_1_sbin.1	92.74	1.1	High	89.9307	50	4411738	16310	7	d__Bacteria;p__Chloroflexota;c__Ktedonobacteria;o__Ktedonobacterales;f__;g__;s__
	Bin511	XSBN_CK_1_sbin.11	56.33	3.96	Medium	37.3841	0	4630471	4057	1	d__Bacteria;p__Chloroflexota;c__Ktedonobacteria;o__Ktedonobacterales;f__Ktedonobacteraceae;g__Ktedonobacter;s__Ktedonobacter racemifer
	Bin512	XSBN_CK_1_sbin.17	81.13	0	Medium	82.9097	0	3345552	3545	6	d__Bacteria;p__Chloroflexota;c__Ktedonobacteria;o__Ktedonobacterales;f__;g__;s__
	Bin513	XSBN_CK_2_sbin.10	92.88	3.19	High	81.1651	70	4925566	8486	8	d__Bacteria;p__Acidobacteriota;c__Acidobacteriae;o__Acidobacteriales;f__Gp1-AA117;g__Gp1-AA17;s__
	Bin514	XSBN_CK_2_sbin.19	52.02	8.15	Medium	16.8842	60	2774404	2230	1	d__Bacteria;p__Proteobacteria;c__Gammaproteobacteria;o__Burkholderiales;f__Burkholderiaceae;g__Ramlibacter;s__
	Bin515	XSBN_CK_2_sbin.5	55.51	6.5	Medium	26.732	45.45	1947519	2726	1	d__Bacteria;p__Eremiobacterota;c__Eremiobacteria;o__Baltobacterales;f__Baltobacteraceae;g__Aquilonibacter;s__
	Bin516	XSBN_CK_2_sbin.8	66.72	2.14	Medium	58.0781	0	2913760	10994	4	d__Bacteria;p__Eremiobacterota;c__Eremiobacteria;o__Baltobacterales;f__Baltobacteraceae;g__;s__
	Bin517	XSBN_CK_3_sbin.6	92.26	2.56	High	84.007	100	3185932	8013	7	d__Bacteria;p__Acidobacteriota;c__Acidobacteriae;o__Acidobacteriales;f__DSPA01;g__DSPA01;s__
	Bin518	XSBN_CK_3_sbin.7	96.57	1.23	High	93.0111	40	4392142	13433	8	d__Bacteria;p__Proteobacteria;c__Gammaproteobacteria;o__Burkholderiales;f__Burkholderiaceae;g__Ramlibacter;s__
	Bin519	XSBN_CK_cobin.1	87.7	2.93	Medium	74.9392	0	3812211	5420	3	d__Bacteria;p__Gemmatimonadota;c__Gemmatimonadetes;o__Gemmatimonadales;f__GWC2-71-9;g__;s__
	Bin520	XSBN_CK_cobin.17	66.27	9.75	Medium	23.1993	50	4531413	3225	1	d__Bacteria;p__Proteobacteria;c__Alphaproteobacteria;o__CACIAM-22H2;f__CACIAM-22H2;g__VGEI01;s__
	Bin521	XSBN_CK_cobin.2	73.88	2.2	Medium	64.7237	0	5301921	4492	4	d__Bacteria;p__Gemmatimonadota;c__Gemmatimonadetes;o__Gemmatimonadales;f__Gemmatimonadaceae;g__AG2;s__
	Bin522	XSBN_CK_cobin.23	54.54	8.25	Medium	15.3288	15.38	4925023	2754	1	d__Bacteria;p__Chloroflexota;c__Ktedonobacteria;o__Ktedonobacterales;f__Ktedonobacteraceae;g__;s__
	Bin523	XSBN_CK_cobin.26	78.92	3.57	Medium	64.3944	33.33	4432331	16037	2	d__Bacteria;p__Proteobacteria;c__Gammaproteobacteria;o__Burkholderiales;f__Burkholderiaceae;g__Massilia;s__
	Bin524	XSBN_CK_cobin.32	50.88	1.75	Medium	45.842	100	7192718	7449	6	d__Bacteria;p__Chloroflexota;c__Ktedonobacteria;o__Ktedonobacterales;f__JACDGC01;g__;s__
	Bin525	XSBN_CK_cobin.33	50.44	0.93	Medium	46.49	0	2230392	1995	1	d__Bacteria;p__Bdellovibrionota;c__Bdellovibrionia_A;o__UBA1018;f__UBA1018;g__;s__
	Bin526	XSBN_CK_cobin.4	82.97	3.12	Medium	71.786	80	7825330	6159	8	d__Bacteria;p__Acidobacteriota;c__Acidobacteriae;o__Bryobacterales;f__Bryobacteraceae;g__JADJWL01;s__
	Bin527	XSBN_CK_cobin.6	61.26	6.93	Medium	28.8061	20	3618535	3313	1	d__Bacteria;p__Chloroflexota;c__Ktedonobacteria;o__Ktedonobacterales;f__Ktedonobacteraceae;g__CF-113;s__
	Bin528	XSBN_CK_cobin.8	77.6	2.31	Medium	68.0465	33.33	2859389	22547	1	d__Bacteria;p__Eremiobacterota;c__Eremiobacteria;o__Baltobacterales;f__Baltobacteraceae;g__;s__
	Bin529	XSBN_CK_cobin.9	67.62	3.7	Medium	50.8654	0	3518861	2963	2	d__Bacteria;p__Chloroflexota;c__FW602-bin22;o__FW602-bin22;f__CADDYW01;g__CADDYW01;s__
	Bin530	XY_1000_1_sbin.4	50.26	3.64	Medium	34.2442	40	2140272	2272	1	d__Bacteria;p__Nitrospirota;c__Nitrospiria;o__Nitrospirales;f__Nitrospiraceae;g__Nitrospira_C;s__
	Bin531	XY_1000_2_sbin.4	69.02	1.72	Medium	64.0513	100	414855	5287	2	d__Bacteria;p__Patescibacteria;c__Paceibacteria;o__UBA9983_A;f__Zambryskibacteraceae;g__;s__
	Bin532	XY_1000_cobin.11	74.07	2.43	Medium	65.3646	54.55	1824815	14431	5	d__Bacteria;p__Proteobacteria;c__Alphaproteobacteria;o__Sphingomonadales;f__Sphingomonadaceae;g__Sphingomicrobium;s__
	Bin533	XY_1000_cobin.15	54.1	0.51	Medium	53.5798	0	602601	9395	2	d__Bacteria;p__Patescibacteria;c__Paceibacteria;o__UBA9983_A;f__UBA2103;g__C7867-001;s__
	Bin534	XY_1000_cobin.17	52.42	4.26	Medium	32.3061	10.53	3535565	2372	1	d__Bacteria;p__Proteobacteria;c__Gammaproteobacteria;o__Steroidobacterales;f__Steroidobacteraceae;g__JAAYXG01;s__
	Bin535	XY_1000_cobin.19	89.8	0.91	Medium	87.7043	33.33	3371014	16779	10	d__Bacteria;p__Proteobacteria;c__Gammaproteobacteria;o__Burkholderiales;f__SG8-41;g__DSOT01;s__
	Bin536	XY_1000_cobin.22	51.48	4.78	Medium	29.6024	28.57	2564342	1635	1	d__Bacteria;p__Actinobacteriota;c__Acidimicrobiia;o__Acidimicrobiales;f__JACDCH01;g__JACDCH01;s__
	Bin537	XY_1000_cobin.31	61.75	0.68	Medium	59.0908	0	1018410	2408	1	d__Bacteria;p__Chlamydiota;c__Chlamydiia;o__Chlamydiales;f__SM23-39;g__CAITMJ01;s__
	Bin538	XY_1000_cobin.4	62.59	5.17	Medium	39.5524	33.33	3545586	11981	1	d__Bacteria;p__Gemmatimonadota;c__Gemmatimonadetes;o__Gemmatimonadales;f__Gemmatimonadaceae;g__JACDHQ01;s__
	Bin539	XY_1000_cobin.5	97.14	2.46	High	88.606	66.67	3046043	14500	8	d__Bacteria;p__Proteobacteria;c__Gammaproteobacteria;o__Nevskiales;f__Nevskiaceae;g__;s__
	Bin540	XY_1000_cobin.6	85.56	1.71	Medium	79.2294	0	3701410	23163	6	d__Bacteria;p__Acidobacteriota;c__Blastocatellia;o__Pyrinomonadales;f__Pyrinomonadaceae;g__PSRF01;s__
	Bin541	XY_1000_cobin.8	92.23	3.3	High	78.3867	20	6776699	7884	2	d__Bacteria;p__Bacteroidota;c__Bacteroidia;o__Chitinophagales;f__Chitinophagaceae;g__Chitinophaga;s__
	Bin542	XY_CK_3_sbin.13	61.01	7.91	Medium	24.8589	33.33	1984918	2661	1	d__Bacteria;p__Nitrospirota;c__Nitrospiria;o__Nitrospirales;f__Nitrospiraceae;g__Nitrospira_C;s__
	Bin543	XY_CK_3_sbin.7	96.58	6.41	Medium	68.1316	22.22	7409132	18907	14	d__Bacteria;p__Acidobacteriota;c__Blastocatellia;o__UBA7656;f__UBA7656;g__JADGNW01;s__
	Bin544	XY_CK_cobin.1	61.82	1.23	Medium	59.0063	100	736223	13463	2	d__Bacteria;p__Patescibacteria;c__Saccharimonadia;o__Saccharimonadales;f__JACDFO01;g__JACDFO01;s__
	Bin545	XY_CK_cobin.10	88.77	1.82	Medium	82.9185	66.67	2925205	9972	10	d__Bacteria;p__Bacteroidota;c__Bacteroidia;o__Chitinophagales;f__Chitinophagaceae;g__Sediminibacterium;s__
	Bin546	XY_CK_cobin.11	59.08	3.08	Medium	46.446	28.57	462465	5034	2	d__Bacteria;p__Patescibacteria;c__Paceibacteria;o__UBA9983_A;f__Zambryskibacteraceae;g__;s__
	Bin547	XY_CK_cobin.13	55.6	1.23	Medium	50.6251	28.57	2870432	3526	1	d__Bacteria;p__Bacteroidota;c__Bacteroidia;o__Chitinophagales;f__Chitinophagaceae;g__Flavisolibacter;s__
	Bin548	XY_CK_cobin.14	55.48	3.49	Medium	39.6917	22.22	2256752	4703	1	d__Bacteria;p__Chloroflexota;c__Limnocylindria;o__QHBO01;f__QHBO01;g__JACDBZ01;s__
	Bin549	XY_CK_cobin.17	63.9	2.69	Medium	53.3657	80	2005657	2676	1	d__Bacteria;p__Acidobacteriota;c__Thermoanaerobaculia;o__UBA5066;f__Gp7-AA6;g__Gp7-AA6;s__
	Bin550	XY_CK_cobin.18	62.74	3.45	Medium	49.1702	50	3680650	6662	2	d__Bacteria;p__Proteobacteria;c__Gammaproteobacteria;o__Xanthomonadales;f__Xanthomonadaceae;g__Lysobacter;s__
	Bin551	XY_CK_cobin.21	59.61	2.98	Medium	46.8618	45	1630610	3324	1	d__Bacteria;p__Proteobacteria;c__Alphaproteobacteria;o__Sphingomonadales;f__Sphingomonadaceae;g__Sphingomicrobium;s__
	Bin552	XY_CK_cobin.23	61.08	0	Medium	62.0711	0	518208	7624	1	d__Bacteria;p__Patescibacteria;c__Paceibacteria;o__UBA9983_A;f__UBA2103;g__C7867-001;s__
	Bin553	XY_CK_cobin.27	59.48	0.34	Medium	59.6905	0	3291280	6035	5	d__Bacteria;p__Methylomirabilota;c__Methylomirabilia;o__Rokubacteriales;f__CSP1-6;g__AR12;s__
	Bin554	XY_CK_cobin.3	59.96	4.7	Medium	39.303	42.86	2962815	3607	1	d__Bacteria;p__Actinobacteriota;c__Acidimicrobiia;o__Acidimicrobiales;f__JACDCH01;g__JACDCH01;s__
	Bin555	XY_CK_cobin.30	59.03	8.99	Medium	16.7175	21.43	1865283	2098	1	d__Bacteria;p__Proteobacteria;c__Alphaproteobacteria;o__Micavibrionales;f__Micavibrionaceae;g__JACQIJ01;s__
	Bin556	XY_CK_cobin.31	58.19	4.9	Medium	36.0085	33.33	4022065	1865	1	d__Bacteria;p__Acidobacteriota;c__Blastocatellia;o__Pyrinomonadales;f__Pyrinomonadaceae;g__;s__
	Bin557	XY_CK_cobin.5	58.21	4.7	Medium	36.2984	16.67	2687081	3235	1	d__Bacteria;p__Acidobacteriota;c__Thermoanaerobaculia;o__Gp7-AA8;f__Gp7-AA8;g__;s__
	Bin558	XY_CK_cobin.7	92.76	4.85	High	73.3719	57.58	2641049	11609	5	d__Bacteria;p__Proteobacteria;c__Gammaproteobacteria;o__Xanthomonadales;f__Xanthomonadaceae;g__Vulcaniibacterium_B;s__
	Bin559	XY_CK_cobin.9	73.32	2.22	Medium	64.886	33.33	4383406	6649	2	d__Bacteria;p__Bacteroidota;c__Bacteroidia;o__Chitinophagales;f__Chitinophagaceae;g__;s__
	Bin560	YT_1000_1_sbin.10	68	4.46	Medium	47.8397	0	4765959	15571	2	d__Bacteria;p__Chloroflexota;c__Ktedonobacteria;o__Ktedonobacterales;f__Ktedonobacteraceae;g__CF-113;s__
	Bin561	YT_1000_1_sbin.15	92.97	0.63	High	92.3834	50	5829327	25584	8	d__Bacteria;p__Actinobacteriota;c__Actinomycetia;o__Mycobacteriales;f__Micromonosporaceae;g__Rugosimonospora;s__
	Bin562	YT_1000_2_sbin.12	89.23	0	Medium	91.3241	0	3510010	12581	4	d__Bacteria;p__Acidobacteriota;c__Acidobacteriae;o__Acidobacteriales;f__Gp1-AA112;g__;s__
	Bin563	YT_1000_2_sbin.15	52.45	1.45	Medium	47.3285	100	2661159	1807	1	d__Bacteria;p__Acidobacteriota;c__Acidobacteriae;o__Acidobacteriales;f__SbA1;g__;s__
	Bin564	YT_1000_2_sbin.20	59.49	1.39	Medium	55.4755	66.67	2340575	9248	3	d__Bacteria;p__Chloroflexota;c__Ktedonobacteria;o__Ktedonobacterales;f__;g__;s__
	Bin565	YT_1000_2_sbin.22	60.69	0	Medium	62.6756	0	1269039	7500	2	d__Bacteria;p__Patescibacteria;c__Microgenomatia;o__Levybacterales;f__UBA12049;g__;s__
	Bin566	YT_1000_2_sbin.28	93.21	0.93	High	90.8012	0	4110162	24821	4	d__Bacteria;p__Eremiobacterota;c__Eremiobacteria;o__Baltobacterales;f__Baltobacteraceae;g__;s__
	Bin567	YT_1000_2_sbin.29	91.23	3.24	High	79.5475	75	3870785	12684	7	d__Bacteria;p__Dormibacterota;c__Dormibacteria;o__Dormibacterales;f__Dormibacteraceae;g__CF-28;s__
	Bin568	YT_1000_2_sbin.31	76.3	2.64	Medium	64.4032	0	6655907	32089	1	d__Bacteria;p__Chloroflexota;c__Ktedonobacteria;o__Ktedonobacterales;f__Ktedonobacteraceae;g__CF-154;s__
	Bin569	YT_1000_2_sbin.34	94.94	4.49	High	77.9394	73.53	6717605	16227	8	d__Bacteria;p__Proteobacteria;c__Alphaproteobacteria;o__Rhizobiales;f__Xanthobacteraceae;g__Bradyrhizobium;s__
	Bin570	YT_1000_2_sbin.5	91.22	0.31	High	92.404	100	2812529	57113	7	d__Bacteria;p__Eremiobacterota;c__Eremiobacteria;o__Baltobacterales;f__Baltobacteraceae;g__;s__
	Bin571	YT_1000_2_sbin.7	91.09	5.78	Medium	64.2019	0	6232170	8667	8	d__Bacteria;p__Chloroflexota;c__Ktedonobacteria;o__Ktedonobacterales;f__;g__;s__
	Bin572	YT_1000_3_sbin.22	53.59	3.96	Medium	35.5992	0	3485497	4004	4	d__Bacteria;p__Chloroflexota;c__Ktedonobacteria;o__Ktedonobacterales;f__Ktedonobacteraceae;g__CF-113;s__
	Bin573	YT_1000_3_sbin.30	53.03	5.17	Medium	29.5864	33.33	2509073	1847	1	d__Bacteria;p__Acidobacteriota;c__Acidobacteriae;o__Acidobacteriales;f__Gp1-AA117;g__;s__
	Bin574	YT_1000_3_sbin.7	68.02	3.34	Medium	53.7641	15.38	6481380	6841	5	d__Bacteria;p__Actinobacteriota;c__Actinomycetia;o__Streptosporangiales;f__Streptosporangiaceae;g__;s__
	Bin575	YT_1000_cobin.12	80.2	8.25	Medium	41.4379	0	5903064	76653	2	d__Bacteria;p__Chloroflexota;c__Ktedonobacteria;o__Ktedonobacterales;f__Ktedonobacteraceae;g__Bu33;s__
	Bin576	YT_1000_cobin.13	91.3	3.42	High	76.2395	0	7610410	10409	2	d__Bacteria;p__Acidobacteriota;c__Blastocatellia;o__Pyrinomonadales;f__Pyrinomonadaceae;g__;s__
	Bin577	YT_1000_cobin.16	63.85	0	Medium	65.9994	0	4269529	17151	2	d__Bacteria;p__Proteobacteria;c__Alphaproteobacteria;o__Caulobacterales;f__Caulobacteraceae;g__17J80-11;s__
	Bin578	YT_1000_cobin.17	71.29	1.24	Medium	67.8161	50	1523287	13206	8	d__Bacteria;p__Patescibacteria;c__Microgenomatia;o__Levybacterales;f__UBA12049;g__JACDET01;s__
	Bin579	YT_1000_cobin.20	70.68	5.63	Medium	46.1963	47.37	5688286	7922	1	d__Bacteria;p__Myxococcota;c__Polyangia;o__Polyangiales;f__Polyangiaceae;g__;s__
	Bin580	YT_1000_cobin.21	52.04	2.59	Medium	42.5823	100	2626223	5065	1	d__Bacteria;p__Dormibacterota;c__Dormibacteria;o__Dormibacterales;f__Dormibacteraceae;g__CF-28;s__
	Bin581	YT_1000_cobin.24	82.54	1.46	Medium	78.1211	57.14	3313415	10618	5	d__Bacteria;p__Proteobacteria;c__Alphaproteobacteria;o__ATCC43930;f__Stellaceae;g__URHD0088;s__
	Bin582	YT_1000_cobin.26	84.11	6.29	Medium	58.4246	60.71	4545280	6635	3	d__Bacteria;p__Proteobacteria;c__Alphaproteobacteria;o__Caulobacterales;f__Caulobacteraceae;g__17J80-11;s__
	Bin583	YT_1000_cobin.28	77.45	0.31	Medium	77.6919	66.67	3271951	117620	1	d__Bacteria;p__Firmicutes;c__Bacilli;o__Paenibacillales;f__NBRC-103111;g__VKM-B-2647;s__
	Bin584	YT_1000_cobin.3	76.92	3.09	Medium	66.6108	100	2831089	10529	3	d__Bacteria;p__Eremiobacterota;c__Eremiobacteria;o__Baltobacterales;f__Baltobacteraceae;g__;s__
	Bin585	YT_1000_cobin.30	92.39	3.2	High	79.4506	16.67	6608463	93187	2	d__Bacteria;p__Proteobacteria;c__Alphaproteobacteria;o__Elsterales;f__Elsteraceae;g__JACQAI01;s__
	Bin586	YT_1000_cobin.32	87.99	7.54	Medium	55.7461	44.44	7366598	13803	4	d__Bacteria;p__Chloroflexota;c__Ktedonobacteria;o__Ktedonobacterales;f__Ktedonobacteraceae;g__DTNP01;s__
	Bin587	YT_1000_cobin.34	51.83	1.2	Medium	47.1757	33.33	5615306	6186	1	d__Bacteria;p__Chloroflexota;c__Ktedonobacteria;o__Ktedonobacterales;f__Ktedonobacteraceae;g__Ktedonobacter;s__
	Bin588	YT_1000_cobin.36	57.37	8.97	Medium	19.6994	71.43	4143329	2781	1	d__Bacteria;p__Proteobacteria;c__Alphaproteobacteria;o__Rhizobiales_A;f__Rhizobiaceae_A;g__Phyllobacterium;s__Phyllobacterium myrsinacearum
	Bin589	YT_1000_cobin.37	76.92	4.29	Medium	57.9032	26.32	2850473	32224	1	d__Bacteria;p__Firmicutes;c__Bacilli;o__Paenibacillales;f__NBRC-103111;g__VKM-B-2647;s__
	Bin590	YT_1000_cobin.4	79.87	3.86	Medium	65.8269	84.62	6312048	8714	3	d__Bacteria;p__Actinobacteriota;c__Actinomycetia;o__Mycobacteriales;f__Micromonosporaceae;g__Rugosimonospora;s__
	Bin591	YT_1000_cobin.40	88.26	5.54	Medium	64.3447	33.33	6471965	6619	3	d__Bacteria;p__Chloroflexota;c__Ktedonobacteria;o__Ktedonobacterales;f__;g__;s__
	Bin592	YT_1000_cobin.42	92.44	4.2	High	74.4348	16.67	5439899	32896	2	d__Bacteria;p__Desulfobacterota_B;c__Binatia;o__Binatales;f__Binataceae;g__;s__
	Bin593	YT_1000_cobin.44	52.79	8.44	Medium	11.9355	8	6021530	1740	1	d__Bacteria;p__Actinobacteriota;c__Actinomycetia;o__Mycobacteriales;f__Mycobacteriaceae;g__Nocardia;s__
	Bin594	YT_1000_cobin.51	100	0	High	102.699	0	3720648	201200	98	d__Bacteria;p__Bacteroidota;c__Bacteroidia;o__Chitinophagales;f__Chitinophagaceae;g__Sediminibacterium;s__Sediminibacterium magnilacihabitans
	Bin595	YT_1000_cobin.52	100	0.47	High	100.576	50	7645950	197156	12	d__Bacteria;p__Proteobacteria;c__Gammaproteobacteria;o__Burkholderiales;f__Burkholderiaceae;g__Variovorax;s__Variovorax paradoxus_A
	Bin596	YT_1000_cobin.53	89.63	4.72	Medium	69.3522	30	2937798	5472	4	d__Bacteria;p__Eremiobacterota;c__Eremiobacteria;o__Baltobacterales;f__Baltobacteraceae;g__Aquilonibacter;s__
	Bin597	YT_1000_cobin.54	88.95	1.85	Medium	81.8898	0	4186752	19868	6	d__Bacteria;p__Eremiobacterota;c__Eremiobacteria;o__Baltobacterales;f__Baltobacteraceae;g__;s__
	Bin598	YT_1000_cobin.56	56.22	9.91	Medium	8.79788	13.33	5639252	3264	1	d__Bacteria;p__Myxococcota;c__Polyangia;o__Polyangiales;f__Polyangiaceae;g__;s__
	Bin599	YT_1000_cobin.58	96.7	9.31	Medium	51.516	0	8315855	42855	1	d__Bacteria;p__Chloroflexota;c__Ktedonobacteria;o__Ktedonobacterales;f__Ktedonobacteraceae;g__;s__
	Bin600	YT_1000_cobin.6	95.21	2.11	High	86.7807	0	6823298	14680	4	d__Bacteria;p__Actinobacteriota;c__Actinomycetia;o__Streptomycetales;f__Streptomycetaceae;g__Streptomyces;s__
	Bin601	YT_1000_cobin.60	89.36	2.74	Medium	78.5334	20	5054519	37213	2	d__Bacteria;p__Proteobacteria;c__Alphaproteobacteria;o__Rhizobiales;f__Xanthobacteraceae;g__Rhodopseudomonas;s__
	Bin602	YT_1000_cobin.61	70.68	2.1	Medium	62.5973	75	3047209	3842	1	d__Bacteria;p__Firmicutes_E;c__Symbiobacteriia;o__Symbiobacteriales;f__;g__;s__
	Bin603	YT_1000_cobin.7	80.79	5.94	Medium	53.2938	16.67	8393286	21246	1	d__Bacteria;p__Chloroflexota;c__Ktedonobacteria;o__Ktedonobacterales;f__Ktedonobacteraceae;g__CF-113;s__
	Bin604	YT_1000_cobin.9	69.22	3.51	Medium	57.2981	100	5729418	14599	3	d__Bacteria;p__Chloroflexota;c__Ktedonobacteria;o__Ktedonobacterales;f__Ktedonobacteraceae;g__Ktedonobacter;s__
	Bin605	YT_CK_1_sbin.10	98.7	1.88	High	92.0345	16.67	6281870	55514	8	d__Bacteria;p__Proteobacteria;c__Alphaproteobacteria;o__CACIAM-22H2;f__CACIAM-22H2;g__VGEI01;s__
	Bin606	YT_CK_1_sbin.4	59.42	3.89	Medium	41.7469	26.67	4065171	2393	1	d__Bacteria;p__Acidobacteriota;c__Acidobacteriae;o__Acidobacteriales;f__CAINCZ01;g__;s__
	Bin607	YT_CK_1_sbin.7	90.29	3.91	High	74.1835	44.44	3125848	2360	8	d__Bacteria;p__Eremiobacterota;c__Eremiobacteria;o__Baltobacterales;f__Baltobacteraceae;g__;s__
	Bin608	YT_CK_1_sbin.8	77.95	1.98	Medium	70.0282	0	4310067	7984	7	d__Bacteria;p__Chloroflexota;c__Ktedonobacteria;o__Ktedonobacterales;f__;g__;s__
	Bin609	YT_CK_2_sbin.11	94.91	1.95	High	88.4728	66.67	3960627	8715	8	d__Bacteria;p__Eremiobacterota;c__Eremiobacteria;o__Baltobacterales;f__Baltobacteraceae;g__;s__
	Bin610	YT_CK_2_sbin.17	66.14	0	Medium	68.1123	0	2396360	7400	5	d__Bacteria;p__Eremiobacterota;c__Eremiobacteria;o__Baltobacterales;f__Baltobacteraceae;g__;s__
	Bin611	YT_CK_3_sbin.17	78.48	4.68	Medium	58.2394	25	6947323	8164	8	d__Bacteria;p__Chloroflexota;c__Ktedonobacteria;o__Ktedonobacterales;f__Ktedonobacteraceae;g__CF-113;s__
	Bin612	YT_CK_3_sbin.2	96.6	0.93	High	95.2099	100	3764727	36476	8	d__Bacteria;p__Eremiobacterota;c__Eremiobacteria;o__Baltobacterales;f__Baltobacteraceae;g__Aquilonibacter;s__
	Bin613	YT_CK_cobin.11	79.01	1.27	Medium	74.9118	27.27	4051660	6115	2	d__Bacteria;p__Proteobacteria;c__Gammaproteobacteria;o__Burkholderiales;f__Burkholderiaceae;g__Trinickia;s__
	Bin614	YT_CK_cobin.15	94.01	2.25	High	85.2626	0	4381359	85221	4	d__Bacteria;p__Elusimicrobiota;c__Elusimicrobia;o__UBA1565;f__UBA9628;g__;s__
	Bin615	YT_CK_cobin.16	84.07	2.25	Medium	73.9063	0	2891809	11817	1	d__Bacteria;p__Elusimicrobiota;c__Elusimicrobia;o__UBA1565;f__UBA9628;g__;s__
	Bin616	YT_CK_cobin.20	95.23	1.28	High	91.759	50	4127437	31108	2	d__Bacteria;p__Acidobacteriota;c__Acidobacteriae;o__Acidobacteriales;f__Gp1-AA117;g__Gp1-AA17;s__
	Bin617	YT_CK_cobin.23	55.45	1.98	Medium	46.4601	0	892241	5251	1	d__Bacteria;p__Patescibacteria;c__Microgenomatia;o__Levybacterales;f__UBA12049;g__PRDT01;s__
	Bin618	YT_CK_cobin.24	83.87	1.84	Medium	77.4259	33.33	4376196	15767	2	d__Bacteria;p__Bdellovibrionota;c__Bdellovibrionia_A;o__UBA1018;f__UBA1018;g__;s__
	Bin619	YT_CK_cobin.26	88.47	5.35	Medium	67.5666	71.43	3190584	9724	4	d__Bacteria;p__Proteobacteria;c__Alphaproteobacteria;o__Acetobacterales;f__Acetobacteraceae;g__;s__
	Bin620	YT_CK_cobin.28	54.84	4.94	Medium	34.4457	50	2197568	4241	4	d__Bacteria;p__Eremiobacterota;c__Eremiobacteria;o__Baltobacterales;f__Baltobacteraceae;g__;s__
	Bin621	YT_CK_cobin.29	93.38	1.71	High	88.5875	100	3175410	10230	8	d__Bacteria;p__Acidobacteriota;c__Acidobacteriae;o__Acidobacteriales;f__Gp1-AA112;g__;s__
	Bin622	YT_CK_cobin.30	62.15	0.99	Medium	58.3804	0	1338294	18227	1	d__Bacteria;p__Patescibacteria;c__Microgenomatia;o__Levybacterales;f__UBA12049;g__PRDT01;s__
	Bin623	YT_CK_cobin.31	96.2	3.12	High	83.3861	25	3581886	9156	2	d__Bacteria;p__Bdellovibrionota;c__Bdellovibrionia;o__JABDDW01;f__JABDDW01;g__JABDDW01;s__
	Bin624	YT_CK_cobin.33	52.19	0	Medium	53.1036	0	3983506	5337	1	d__Bacteria;p__Proteobacteria;c__Alphaproteobacteria;o__Reyranellales;f__Reyranellaceae;g__Reyranella;s__Reyranella sp017305915
	Bin625	YT_CK_cobin.37	66.5	0	Medium	68.8523	0	1559705	42299	3	d__Bacteria;p__Patescibacteria;c__Microgenomatia;o__Levybacterales;f__UBA12049;g__;s__
	Bin626	YT_CK_cobin.38	66.69	2.3	Medium	57.037	33.33	2846284	11501	1	d__Bacteria;p__Proteobacteria;c__Alphaproteobacteria;o__Caulobacterales;f__Caulobacteraceae;g__BOG-938;s__
	Bin627	YT_CK_cobin.43	52.33	9.81	Medium	6.57399	25	3147365	3828	1	d__Bacteria;p__Chloroflexota;c__Ktedonobacteria;o__Ktedonobacterales;f__Ktedonobacteraceae;g__CF-113;s__
	Bin628	YT_CK_cobin.45	57.02	9.23	Medium	14.7586	33.33	1567916	3345	1	d__Bacteria;p__CSP1-3;c__CSP1-3;o__CSP1-3;f__NP-7;g__NP-7;s__
	Bin629	YT_CK_cobin.46	57.77	2.68	Medium	45.109	0	2375819	2388	1	d__Bacteria;p__Bdellovibrionota;c__Bdellovibrionia_A;o__UBA1018;f__UBA1018;g__;s__
	Bin630	YT_CK_cobin.47	89.82	0.99	Medium	87.0468	0	5143485	18475	7	d__Bacteria;p__Chloroflexota;c__Ktedonobacteria;o__Ktedonobacterales;f__JACDGC01;g__;s__

### Sheet: Supplementary Table 9
Supplementary Table 9. METABOIC annotation results for 630 MAGs.
	Pathway	Gene	Abbre	Subgroup / Clade	Process	Bin number	Genome	Domain	Phylum	Class	Order	Family	Genus	Species	Qtitle	Stitle	% ID	Length	Mismatch	Gapopen	Qstart	Qend	Sstart	Send	E-value	Bitscore
	Carbon fixation	ATP-citrate lyase	AclB		Reductive TCA cycle	Bin64	CS_1000_cobin.15	Bacteria	Nitrospirota	Nitrospiria	Nitrospirales	Nitrospiraceae	Nitrospira_E		CS_1000_cobin.15_k141_671392_length_5398_cov_11.0000_1	WP_090895515.1	94.8	233	12	0	1	233	167	399	1.24e-163	451
	Carbon fixation	ATP-citrate lyase	AclB		Reductive TCA cycle	Bin75	CS_1000_cobin.5	Bacteria	Nitrospirota	Nitrospiria	Nitrospirales	Nitrospiraceae	Nitrospira_E		CS_1000_cobin.5_k141_1718964_length_4176_cov_22.9058_2	WP_053378516.1	94.2	397	23	0	1	397	1	397	5.56e-280	752
	Carbon fixation	ATP-citrate lyase	AclB		Reductive TCA cycle	Bin3	CS_CK_cobin.28	Archaea	Thermoproteota	Bathyarchaeia	B26-1	UBA233	UBA11855		CS_CK_cobin.28_k141_4982446_length_4610_cov_8.5762_3	RLF30351.1	61	436	154	3	1	434	1	422	8.2e-189	524
	Carbon fixation	ATP-citrate lyase	AclB		Reductive TCA cycle	Bin149	DY_1000_cobin.10	Bacteria	Nitrospirota	Nitrospiria	Nitrospirales	Nitrospiraceae	Nitrospira_E		DY_1000_cobin.10_k141_4339112_length_11158_cov_15.4832_7	WP_053378516.1	95.2	397	19	0	1	397	1	397	3.36e-281	755
	Carbon fixation	ATP-citrate lyase	AclB		Reductive TCA cycle	Bin236	FQ_CK_cobin.1	Bacteria	Nitrospirota	Nitrospiria	Nitrospirales	Nitrospiraceae	JACVSD01		FQ_CK_cobin.1_k141_219369_length_42988_cov_20.4021_47	WP_053378516.1	93.7	397	25	0	1	397	1	397	1.31e-278	749
	Carbon fixation	ATP-citrate lyase	AclB		Reductive TCA cycle	Bin272	GY_1000_3_sbin.2	Bacteria	Desulfobacterota_B	Binatia	UBA9968	UBA9968	DP-20		GY_1000_3_sbin.2_k141_1171272_length_1054_cov_6.0000_2	WP_090895515.1	95.3	236	11	0	1	236	164	399	3.14e-167	460
	Carbon fixation	ATP-citrate lyase	AclB		Reductive TCA cycle	Bin364	HZH_1000_cobin.27	Bacteria	Nitrospirota	Nitrospiria	Nitrospirales	Nitrospiraceae	Nitrospira_C		HZH_1000_cobin.27_k141_3124143_length_2991_cov_9.0000_1	WP_090895515.1	92.7	314	23	0	1	314	1	314	3.05e-218	592
	Carbon fixation	ATP-citrate lyase	AclB		Reductive TCA cycle	Bin530	XY_1000_1_sbin.4	Bacteria	Nitrospirota	Nitrospiria	Nitrospirales	Nitrospiraceae	Nitrospira_C		XY_1000_1_sbin.4_k141_473631_length_2124_cov_6.0000_1	WP_090895515.1	91.7	252	19	1	48	299	150	399	4.76e-167	462
	Carbon fixation	ATP-citrate lyase	AclB		Reductive TCA cycle	Bin530	XY_1000_1_sbin.4	Bacteria	Nitrospirota	Nitrospiria	Nitrospirales	Nitrospiraceae	Nitrospira_C		XY_1000_1_sbin.4_k141_956679_length_1813_cov_7.0000_1	WP_090895515.1	88.5	182	21	0	1	182	1	182	1.32e-117	332
	Carbon fixation	ATP-citrate lyase	AclB		Reductive TCA cycle	Bin542	XY_CK_3_sbin.13	Bacteria	Nitrospirota	Nitrospiria	Nitrospirales	Nitrospiraceae	Nitrospira_C		XY_CK_3_sbin.13_k141_857617_length_2866_cov_22.0000_1	WP_090895515.1	93.5	399	26	0	1	399	1	399	2.86e-280	753
	Nitrogen cycle	Ammonia monooxygenase	AmoA	AOA	Ammonia oxidation (to hydroxylamine)	Bin2	CS_CK_1_sbin.5	Archaea	Thermoproteota	Nitrososphaeria	Nitrososphaerales	Nitrososphaeraceae	TH1177		CS_CK_1_sbin.5_k141_264175_length_6301_cov_18.0640_3	ASZ84488.1	96.3	216	8	0	1	216	1	216	1.05e-157	427
	Nitrogen cycle	Ammonia monooxygenase	AmoA	AOA	Ammonia oxidation (to hydroxylamine)	Bin4	CS_CK_cobin.7	Archaea	Thermoproteota	Nitrososphaeria	Nitrososphaerales	Nitrososphaeraceae	TH5896		CS_CK_cobin.7_k141_4924360_length_7927_cov_8.1156_10	ASZ84488.1	96.2	182	7	0	1	182	1	182	2.1e-129	356
	Nitrogen cycle	Ammonia monooxygenase	AmoA	AOA	Ammonia oxidation (to hydroxylamine)	Bin5	CS_CK_cobin.9	Archaea	Thermoproteota	Nitrososphaeria	Nitrososphaerales	Nitrososphaeraceae	TA-21		CS_CK_cobin.9_k141_3342866_length_1086_cov_8.0000_1	ASZ84488.1	95	40	2	0	1	40	177	216	3.17e-25	83.6
	Nitrogen cycle	Ammonia monooxygenase	AmoA	AOA	Ammonia oxidation (to hydroxylamine)	Bin7	DY_1000_cobin.62	Archaea	Thermoproteota	Nitrososphaeria	Nitrososphaerales	Nitrososphaeraceae	TA-21	TA-21 sp014523595	DY_1000_cobin.62_k141_3611201_length_15089_cov_22.1640_12	ASZ84488.1	94.9	216	11	0	1	216	1	216	1.01e-155	422
	Nitrogen cycle	Ammonia monooxygenase	AmoA	AOA	Ammonia oxidation (to hydroxylamine)	Bin8	DY_1000_cobin.64	Archaea	Thermoproteota	Nitrososphaeria	Nitrososphaerales	Nitrososphaeraceae	TA-21		DY_1000_cobin.64_k141_1903735_length_7037_cov_13.4236_2	ASZ84488.1	94.4	216	12	0	1	216	1	216	8.63e-157	425
	Nitrogen cycle	Ammonia monooxygenase	AmoA	AOA	Ammonia oxidation (to hydroxylamine)	Bin9	FK_1000_cobin.2	Archaea	Thermoproteota	Nitrososphaeria	Nitrososphaerales	Nitrososphaeraceae	TA-21		FK_1000_cobin.2_k141_541702_length_3574_cov_8.3822_3	ASZ84488.1	94.4	216	12	0	1	216	1	216	8.63e-157	425
	Nitrogen cycle	Ammonia monooxygenase	AmoA	AOA	Ammonia oxidation (to hydroxylamine)	Bin9	FK_1000_cobin.2	Archaea	Thermoproteota	Nitrososphaeria	Nitrososphaerales	Nitrososphaeraceae	TA-21		FK_1000_cobin.2_k141_1563085_length_3513_cov_15.7915_1	ASZ84488.1	94.9	216	11	0	1	216	1	216	7.1e-156	422
	Nitrogen cycle	Ammonia monooxygenase	AmoA	AOA	Ammonia oxidation (to hydroxylamine)	Bin12	FK_CK_cobin.5	Archaea	Thermoproteota	Nitrososphaeria	Nitrososphaerales	Nitrososphaeraceae			FK_CK_cobin.5_k141_426045_length_3261_cov_12.5388_2	ASZ84488.1	95.4	216	10	0	1	216	1	216	2.12e-157	426
	Nitrogen cycle	Ammonia monooxygenase	AmoA	AOA	Ammonia oxidation (to hydroxylamine)	Bin12	FK_CK_cobin.5	Archaea	Thermoproteota	Nitrososphaeria	Nitrososphaerales	Nitrososphaeraceae			FK_CK_cobin.5_k141_2161280_length_1551_cov_8.0000_1	ASZ84488.1	98.8	85	1	0	1	85	1	85	4.03e-57	167
	Nitrogen cycle	Ammonia monooxygenase	AmoA	AOA	Ammonia oxidation (to hydroxylamine)	Bin14	FQ_1000_2_sbin.10	Archaea	Thermoproteota	Nitrososphaeria	Nitrososphaerales	Nitrososphaeraceae	TA-21		FQ_1000_2_sbin.10_k141_1470463_length_1900_cov_11.6686_1	ASZ84488.1	92.8	153	11	0	1	153	64	216	2.04e-111	307
	Nitrogen cycle	Ammonia monooxygenase	AmoA	AOA	Ammonia oxidation (to hydroxylamine)	Bin19	FQ_CK_cobin.47	Archaea	Thermoproteota	Nitrososphaeria	Nitrososphaerales	Nitrososphaeraceae	TA-21		FQ_CK_cobin.47_k141_2067791_length_1216_cov_18.7972_2	ASZ84488.1	94.9	216	11	0	1	216	1	216	7.1e-156	422
	Nitrogen cycle	Ammonia monooxygenase	AmoA	AOA	Ammonia oxidation (to hydroxylamine)	Bin19	FQ_CK_cobin.47	Archaea	Thermoproteota	Nitrososphaeria	Nitrososphaerales	Nitrososphaeraceae	TA-21		FQ_CK_cobin.47_k141_5522434_length_1118_cov_11.9990_3	ASZ84488.1	100	20	0	0	1	20	1	20	4e-10	42.4
	Nitrogen cycle	Ammonia monooxygenase	AmoA	AOA	Ammonia oxidation (to hydroxylamine)	Bin21	GY_1000_cobin.23	Archaea	Thermoproteota	Nitrososphaeria	Nitrososphaerales	Nitrososphaeraceae	TA-21		GY_1000_cobin.23_k141_4182901_length_2095_cov_41.5246_2	ASZ84488.1	94.4	216	12	0	1	216	1	216	1.01e-155	422
	Nitrogen cycle	Ammonia monooxygenase	AmoA	AOA	Ammonia oxidation (to hydroxylamine)	Bin23	HL_1000_3_sbin.6	Archaea	Thermoproteota	Nitrososphaeria	Nitrososphaerales	Nitrososphaeraceae	TA-21	TA-21 sp014523525	HL_1000_3_sbin.6_k141_1305650_length_2104_cov_46.2746_4	ASZ84488.1	94	134	8	0	1	134	1	134	6.93e-93	259
	Nitrogen cycle	Ammonia monooxygenase	AmoA	AOA	Ammonia oxidation (to hydroxylamine)	Bin23	HL_1000_3_sbin.6	Archaea	Thermoproteota	Nitrososphaeria	Nitrososphaerales	Nitrososphaeraceae	TA-21	TA-21 sp014523525	HL_1000_3_sbin.6_k141_1221863_length_1880_cov_44.2461_2	ASZ84488.1	90.7	129	12	0	1	129	88	216	1.13e-90	254
	Nitrogen cycle	Ammonia monooxygenase	AmoA	AOA	Ammonia oxidation (to hydroxylamine)	Bin24	HL_1000_cobin.12	Archaea	Thermoproteota	Nitrososphaeria	Nitrososphaerales	Nitrososphaeraceae	TA-21		HL_1000_cobin.12_k141_1638625_length_6547_cov_10.0000_2	ASZ84488.1	94.9	216	11	0	1	216	1	216	8.63e-157	425
	Nitrogen cycle	Ammonia monooxygenase	AmoA	AOA	Ammonia oxidation (to hydroxylamine)	Bin25	HL_1000_cobin.20	Archaea	Thermoproteota	Nitrososphaeria	Nitrososphaerales	Nitrososphaeraceae	Nitrososphaera		HL_1000_cobin.20_k141_1798169_length_5261_cov_14.7561_3	WP_075055648.1	98.1	216	4	0	1	216	1	216	1.33e-160	434
	Nitrogen cycle	Ammonia monooxygenase	AmoA	AOA	Ammonia oxidation (to hydroxylamine)	Bin28	HZH_1000_1_sbin.14	Archaea	Thermoproteota	Nitrososphaeria	Nitrososphaerales	Nitrososphaeraceae	TA-21		HZH_1000_1_sbin.14_k141_381678_length_1624_cov_8.0000_2	ASZ84488.1	97.1	68	2	0	1	68	149	216	2.55e-48	144
	Nitrogen cycle	Ammonia monooxygenase	AmoA	AOA	Ammonia oxidation (to hydroxylamine)	Bin31	HZH_1000_cobin.23	Archaea	Thermoproteota	Nitrososphaeria	Nitrososphaerales	Nitrososphaeraceae	TA-21		HZH_1000_cobin.23_k141_1998541_length_2728_cov_31.1252_4	ASZ84488.1	94.4	198	11	0	1	198	1	198	5.53e-139	379
	Nitrogen cycle	Ammonia monooxygenase	AmoA	AOA	Ammonia oxidation (to hydroxylamine)	Bin31	HZH_1000_cobin.23	Archaea	Thermoproteota	Nitrososphaeria	Nitrososphaerales	Nitrososphaeraceae	TA-21		HZH_1000_cobin.23_k141_1958367_length_2217_cov_12.6850_2	ASZ84488.1	93.5	170	11	0	1	170	47	216	1.53e-122	336
	Nitrogen cycle	Ammonia monooxygenase	AmoA	AOA	Ammonia oxidation (to hydroxylamine)	Bin38	MY_1000_cobin.16	Archaea	Thermoproteota	Nitrososphaeria	Nitrososphaerales	Nitrososphaeraceae	Nitrososphaera		MY_1000_cobin.16_k141_108608_length_3459_cov_14.3894_2	WP_075055648.1	95.4	216	10	0	1	216	1	216	2.58e-158	429
	Nitrogen cycle	Ammonia monooxygenase	AmoA	AOA	Ammonia oxidation (to hydroxylamine)	Bin39	NM_1000_1_sbin.2	Archaea	Thermoproteota	Nitrososphaeria	Nitrososphaerales	Nitrososphaeraceae	TA-21		NM_1000_1_sbin.2_k141_31869_length_3942_cov_14.7908_3	ASZ84488.1	92.7	110	8	0	1	110	107	216	1.04e-76	218
	Nitrogen cycle	Ammonia monooxygenase	AmoA	AOA	Ammonia oxidation (to hydroxylamine)	Bin42	NM_1000_cobin.7	Archaea	Thermoproteota	Nitrososphaeria	Nitrososphaerales	Nitrososphaeraceae	TA-21	TA-21 sp014523495	NM_1000_cobin.7_k141_1202715_length_4517_cov_11.4406_5	ASZ84488.1	96.4	55	2	0	1	55	162	216	9.77e-39	119
	Nitrogen cycle	Ammonia monooxygenase	AmoA	AOA	Ammonia oxidation (to hydroxylamine)	Bin42	NM_1000_cobin.7	Archaea	Thermoproteota	Nitrososphaeria	Nitrososphaerales	Nitrososphaeraceae	TA-21	TA-21 sp014523495	NM_1000_cobin.7_k141_1839165_length_2295_cov_6.8955_1	ASZ84488.1	100	21	0	0	1	21	1	21	6.1e-11	44.7
	Nitrogen cycle	Ammonia monooxygenase	AmoA	AOA	Ammonia oxidation (to hydroxylamine)	Bin43	NM_CK_cobin.13	Archaea	Thermoproteota	Nitrososphaeria	Nitrososphaerales	Nitrososphaeraceae	TH5893	TH5893 sp014523685	NM_CK_cobin.13_k141_3112359_length_2322_cov_11.1981_3	ASZ84488.1	93.5	216	14	0	1	216	1	216	5.83e-155	420
	Nitrogen cycle	Ammonia monooxygenase	AmoA	AOA	Ammonia oxidation (to hydroxylamine)	Bin45	XY_1000_2_sbin.1	Archaea	Thermoproteota	Nitrososphaeria	Nitrososphaerales	Nitrososphaeraceae	TA-21		XY_1000_2_sbin.1_k141_1042194_length_3180_cov_13.3524_2	ASZ84488.1	94.9	216	11	0	1	216	1	216	7.1e-156	422
	Nitrogen cycle	Ammonia monooxygenase	AmoA	AOA	Ammonia oxidation (to hydroxylamine)	Bin49	XY_CK_2_sbin.3	Archaea	Thermoproteota	Nitrososphaeria	Nitrososphaerales	Nitrososphaeraceae	Nitrososphaera		XY_CK_2_sbin.3_k141_1135389_length_1234_cov_5.0000_1	WP_075055648.1	93.8	194	12	0	1	194	1	194	1.57e-137	375
	Alternative e donor	Arsenite oxidase	ARO		Arsenite oxidation to arsenate	Bin122	DH_CK_2_sbin.12	Bacteria	Actinobacteriota	Actinomycetia	Streptosporangiales	Streptosporangiaceae	Trebonia		DH_CK_2_sbin.12_k141_115543_length_2391_cov_8.0000_4	WP_065747631.1	88	241	29	0	1	241	1	241	1.88e-159	458
	Alternative e acceptor	Arsenate reductase	ArsC		Arsenate reduction to arsenite	Bin52	CS_1000_1_sbin.1	Bacteria	Acidobacteriota	Blastocatellia	UBA7656	UBA7656			CS_1000_1_sbin.1_k141_91096_length_3611_cov_6.0000_2	WP_090826912.1	63.2	117	43	0	1	117	1	117	2.47e-52	158
	Alternative e acceptor	Arsenate reductase	ArsC		Arsenate reduction to arsenite	Bin56	CS_1000_1_sbin.9	Bacteria	Proteobacteria	Alphaproteobacteria	Sphingomonadales	Sphingomonadaceae	Sphingomicrobium		CS_1000_1_sbin.9_k141_1340477_length_10192_cov_19.1288_7	WP_028969412.1	80.9	115	22	0	1	115	1	115	1.01e-66	194
	Alternative e acceptor	Arsenate reductase	ArsC		Arsenate reduction to arsenite	Bin64	CS_1000_cobin.15	Bacteria	Nitrospirota	Nitrospiria	Nitrospirales	Nitrospiraceae	Nitrospira_E		CS_1000_cobin.15_k141_4354321_length_4648_cov_13.6150_2	WP_087473589.1	81.9	116	21	0	1	116	1	116	9.66e-70	202
	Alternative e acceptor	Arsenate reductase	ArsC		Arsenate reduction to arsenite	Bin74	CS_1000_cobin.4	Bacteria	Proteobacteria	Alphaproteobacteria	Sphingomonadales	Sphingomonadaceae	Sphingomicrobium		CS_1000_cobin.4_k141_2848689_length_4307_cov_10.7928_1	WP_155264390.1	83.5	115	19	0	1	115	1	115	2.68e-71	206
	Alternative e acceptor	Arsenate reductase	ArsC		Arsenate reduction to arsenite	Bin78	CS_CK_1_sbin.1	Bacteria	Acidobacteriota	Blastocatellia	UBA7656	UBA7656	JADGNW01		CS_CK_1_sbin.1_k141_251396_length_3312_cov_8.0000_1	WP_090826912.1	62.4	117	44	0	1	117	1	117	2.87e-51	155
	Alternative e acceptor	Arsenate reductase	ArsC		Arsenate reduction to arsenite	Bin80	CS_CK_1_sbin.6	Bacteria	Proteobacteria	Alphaproteobacteria	Sphingomonadales	Sphingomonadaceae	Sphingomicrobium		CS_CK_1_sbin.6_k141_1877_length_4199_cov_22.4357_5	WP_116859836.1	87	92	12	0	1	92	10	101	4.35e-57	169
	Alternative e acceptor	Arsenate reductase	ArsC		Arsenate reduction to arsenite	Bin81	CS_CK_2_sbin.10	Bacteria	Acidobacteriota	Blastocatellia	UBA7656	UBA7656	JADGNW01		CS_CK_2_sbin.10_k141_907157_length_1361_cov_4.0000_1	WP_090826912.1	62.4	117	44	0	1	117	1	117	1e-51	157
	Alternative e acceptor	Arsenate reductase	ArsC		Arsenate reduction to arsenite	Bin82	CS_CK_cobin.11	Bacteria	Acidobacteriota	Blastocatellia	Pyrinomonadales	Pyrinomonadaceae	PSRF01		CS_CK_cobin.11_k141_2352098_length_1893_cov_46.8704_2	WP_087473589.1	58.8	97	40	0	3	99	20	116	4.16e-39	124
	Alternative e acceptor	Arsenate reductase	ArsC		Arsenate reduction to arsenite	Bin86	CS_CK_cobin.19	Bacteria	Bacteroidota	Kapabacteria	OLB7	OLB7			CS_CK_cobin.19_k141_1422725_length_1453_cov_7.0000_3	WP_087473589.1	52.7	112	53	0	1	112	1	112	1.27e-38	124
	Alternative e acceptor	Arsenate reductase	ArsC		Arsenate reduction to arsenite	Bin89	CS_CK_cobin.23	Bacteria	Bdellovibrionota	Bdellovibrionia	Bdellovibrionales	Bdellovibrionaceae	21-14-0-10-47-8		CS_CK_cobin.23_k141_4897353_length_4639_cov_7.0000_3	WP_007642366.1	50.9	112	52	2	6	114	9	120	3.76e-33	110
	Alternative e acceptor	Arsenate reductase	ArsC		Arsenate reduction to arsenite	Bin95	CS_CK_cobin.38	Bacteria	Acidobacteriota	Blastocatellia	UBA7656	JADIYM01	JADIYM01		CS_CK_cobin.38_k141_2251836_length_3637_cov_31.0000_2	WP_097066769.1	62.4	117	44	0	1	117	1	117	4.23e-50	153
	Alternative e acceptor	Arsenate reductase	ArsC		Arsenate reduction to arsenite	Bin101	DH_1000_1_sbin.12	Bacteria	Proteobacteria	Alphaproteobacteria	ATCC43930	Stellaceae	URHD0088		DH_1000_1_sbin.12_k141_647443_length_10128_cov_16.5096_1	WP_091742417.1	60	30	12	0	287	316	1	30	5.32e-05	40.8
	Alternative e acceptor	Arsenate reductase	ArsC		Arsenate reduction to arsenite	Bin101	DH_1000_1_sbin.12	Bacteria	Proteobacteria	Alphaproteobacteria	ATCC43930	Stellaceae	URHD0088		DH_1000_1_sbin.12_k141_527336_length_4656_cov_15.0113_5	WP_027302222.1	77	113	26	0	1	113	1	113	4.27e-58	172
	Alternative e acceptor	Arsenate reductase	ArsC		Arsenate reduction to arsenite	Bin102	DH_1000_1_sbin.17	Bacteria	Actinobacteriota	Actinomycetia	Mycobacteriales	Mycobacteriaceae	Mycobacterium	Mycobacterium aubagnense	DH_1000_1_sbin.17_k141_459671_length_1779_cov_6.0000_3	WP_138228758.1	96.7	121	4	0	1	121	1	121	2.15e-82	234
	Alternative e acceptor	Arsenate reductase	ArsC		Arsenate reduction to arsenite	Bin104	DH_1000_2_sbin.6	Bacteria	Proteobacteria	Alphaproteobacteria	Rhizobiales	Beijerinckiaceae	Methylovirgula		DH_1000_2_sbin.6_k141_76561_length_325608_cov_19.6500_87	WP_010398862.1	85.1	141	21	0	1	141	1	141	2.25e-89	254
	Alternative e acceptor	Arsenate reductase	ArsC		Arsenate reduction to arsenite	Bin109	DH_1000_cobin.18	Bacteria	Proteobacteria	Gammaproteobacteria	Xanthomonadales	Rhodanobacteraceae	Rhodanobacter	Rhodanobacter sp001617365	DH_1000_cobin.18_k141_59485_length_582210_cov_30.4992_306	WP_068091647.1	91.2	114	10	0	1	114	1	114	3.4e-69	201
	Alternative e acceptor	Arsenate reductase	ArsC		Arsenate reduction to arsenite	Bin111	DH_1000_cobin.20	Bacteria	Proteobacteria	Gammaproteobacteria	Burkholderiales	Burkholderiaceae	Trinickia		DH_1000_cobin.20_k141_1055323_length_1779_cov_7.0000_2	WP_102648153.1	81.4	118	22	0	1	118	1	118	5.96e-70	203
	Alternative e acceptor	Arsenate reductase	ArsC		Arsenate reduction to arsenite	Bin113	DH_1000_cobin.8	Bacteria	Proteobacteria	Alphaproteobacteria	Rhizobiales	Xanthobacteraceae	Bradyrhizobium		DH_1000_cobin.8_k141_1459777_length_190994_cov_27.2180_146	WP_097677015.1	96.4	140	5	0	1	140	1	140	1.86e-97	274
	Alternative e acceptor	Arsenate reductase	ArsC		Arsenate reduction to arsenite	Bin114	DH_1000_cobin.9	Bacteria	Actinobacteriota	Actinomycetia	Mycobacteriales	Mycobacteriaceae	Mycobacterium	Mycobacterium aubagnense	DH_1000_cobin.9_k141_1491481_length_18224_cov_19.5800_1	WP_138228758.1	97.5	121	3	0	1	121	1	121	1.52e-82	235
	Alternative e acceptor	Arsenate reductase	ArsC		Arsenate reduction to arsenite	Bin120	DH_CK_1_sbin.9	Bacteria	Acidobacteriota	Acidobacteriae	Acidobacteriales	CAINCZ01			DH_CK_1_sbin.9_k141_559639_length_15357_cov_18.3610_2	WP_087473589.1	53.2	94	43	1	1	93	22	115	9.49e-30	100
	Alternative e acceptor	Arsenate reductase	ArsC		Arsenate reduction to arsenite	Bin122	DH_CK_2_sbin.12	Bacteria	Actinobacteriota	Actinomycetia	Streptosporangiales	Streptosporangiaceae	Trebonia		DH_CK_2_sbin.12_k141_228179_length_1522_cov_7.0000_3	WP_163258902.1	74.6	130	33	0	5	134	4	133	1.82e-71	208
	Alternative e acceptor	Arsenate reductase	ArsC		Arsenate reduction to arsenite	Bin128	DH_CK_3_sbin.8	Bacteria	Actinobacteriota	Actinomycetia	Streptosporangiales	Streptosporangiaceae	Trebonia		DH_CK_3_sbin.8_k141_479846_length_3136_cov_8.0000_4	WP_119462049.1	81.4	140	26	0	1	140	1	140	3.11e-82	238
	Alternative e acceptor	Arsenate reductase	ArsC		Arsenate reduction to arsenite	Bin129	DH_CK_cobin.10	Bacteria	Proteobacteria	Gammaproteobacteria	Burkholderiales	Burkholderiaceae	Trinickia		DH_CK_cobin.10_k141_1140967_length_30772_cov_10.0000_24	WP_102648153.1	81.4	118	22	0	1	118	1	118	5.96e-70	203
	Alternative e acceptor	Arsenate reductase	ArsC		Arsenate reduction to arsenite	Bin133	DH_CK_cobin.26	Bacteria	Proteobacteria	Alphaproteobacteria	Rhizobiales_A	Rhizobiaceae_A	Phyllobacterium	Phyllobacterium myrsinacearum	DH_CK_cobin.26_k141_1015679_length_2180_cov_5.0000_3	WP_130272728.1	99.3	140	1	0	1	140	1	140	2.1e-98	276
	Alternative e acceptor	Arsenate reductase	ArsC		Arsenate reduction to arsenite	Bin142	DY_1000_2_sbin.7	Bacteria	Bacteroidota	Bacteroidia	Cytophagales	Hymenobacteraceae	Pontibacter		DY_1000_2_sbin.7_k141_722085_length_1059_cov_8.6253_1	WP_092098544.1	74.3	113	29	0	1	113	1	113	4.27e-58	172
	Alternative e acceptor	Arsenate reductase	ArsC		Arsenate reduction to arsenite	Bin145	DY_1000_3_sbin.24	Bacteria	Proteobacteria	Alphaproteobacteria	Sphingomonadales	Sphingomonadaceae	Sphingomicrobium		DY_1000_3_sbin.24_k141_570942_length_3245_cov_9.0000_5	WP_119532837.1	79.1	115	24	0	1	115	1	115	3.37e-65	191
	Alternative e acceptor	Arsenate reductase	ArsC		Arsenate reduction to arsenite	Bin149	DY_1000_cobin.10	Bacteria	Nitrospirota	Nitrospiria	Nitrospirales	Nitrospiraceae	Nitrospira_E		DY_1000_cobin.10_k141_1572695_length_7942_cov_15.4807_4	WP_053379668.1	82.8	116	20	0	1	116	1	116	1.87e-67	196
	Alternative e acceptor	Arsenate reductase	ArsC		Arsenate reduction to arsenite	Bin153	DY_1000_cobin.18	Bacteria	Bdellovibrionota	Oligoflexia	Oligoflexales	Oligoflexaceae	Oligoflexus		DY_1000_cobin.18_k141_4444568_length_9887_cov_8.0000_1	WP_141733689.1	81.1	111	21	0	1	111	1	111	2.14e-63	186
	Alternative e acceptor	Arsenate reductase	ArsC		Arsenate reduction to arsenite	Bin153	DY_1000_cobin.18	Bacteria	Bdellovibrionota	Oligoflexia	Oligoflexales	Oligoflexaceae	Oligoflexus		DY_1000_cobin.18_k141_1936924_length_7477_cov_10.5780_7	WP_145448382.1	75	40	10	0	1	40	1	40	1.07e-19	72.4
	Alternative e acceptor	Arsenate reductase	ArsC		Arsenate reduction to arsenite	Bin153	DY_1000_cobin.18	Bacteria	Bdellovibrionota	Oligoflexia	Oligoflexales	Oligoflexaceae	Oligoflexus		DY_1000_cobin.18_k141_4930444_length_4026_cov_6.0000_4	WP_138195088.1	53.5	99	46	0	5	103	7	105	7.53e-34	111
	Alternative e acceptor	Arsenate reductase	ArsC		Arsenate reduction to arsenite	Bin158	DY_1000_cobin.27	Bacteria	Acidobacteriota	Blastocatellia	Pyrinomonadales	Pyrinomonadaceae	PSRF01		DY_1000_cobin.27_k141_3536822_length_19729_cov_10.1057_12	WP_014561629.1	54.1	98	45	0	1	98	18	115	2.35e-36	117
	Alternative e acceptor	Arsenate reductase	ArsC		Arsenate reduction to arsenite	Bin160	DY_1000_cobin.29	Bacteria	Proteobacteria	Gammaproteobacteria	Xanthomonadales	Xanthomonadaceae	Lysobacter		DY_1000_cobin.29_k141_710134_length_9794_cov_20.6872_3	WP_036193299.1	73	115	31	0	3	117	2	116	5.36e-60	178
	Alternative e acceptor	Arsenate reductase	ArsC		Arsenate reduction to arsenite	Bin155	DY_1000_cobin.2	Bacteria	Proteobacteria	Alphaproteobacteria	Caulobacterales	TH1-2	Terricaulis		DY_1000_cobin.2_k141_3460627_length_8829_cov_19.6712_4	WP_135212902.1	68.1	119	33	3	1	116	1	117	1.94e-51	156
	Alternative e acceptor	Arsenate reductase	ArsC		Arsenate reduction to arsenite	Bin169	DY_1000_cobin.43	Bacteria	Myxococcota_A	UBA9160	UBA9160	UBA6930			DY_1000_cobin.43_k141_2383626_length_3310_cov_10.5951_4	WP_150928484.1	72.5	40	11	0	1	40	78	117	2.69e-16	63.9
	Alternative e acceptor	Arsenate reductase	ArsC		Arsenate reduction to arsenite	Bin169	DY_1000_cobin.43	Bacteria	Myxococcota_A	UBA9160	UBA9160	UBA6930			DY_1000_cobin.43_k141_1429278_length_1772_cov_8.0000_1	WP_145062232.1	56.7	120	52	0	1	120	1	120	2.76e-41	130
	Alternative e acceptor	Arsenate reductase	ArsC		Arsenate reduction to arsenite	Bin171	DY_1000_cobin.48	Bacteria	Proteobacteria	Gammaproteobacteria	Burkholderiales	Usitatibacteraceae	Usitatibacter		DY_1000_cobin.48_k141_4154730_length_44052_cov_24.3214_41	WP_083551897.1	81	137	26	0	4	140	3	139	1.59e-81	234
	Alternative e acceptor	Arsenate reductase	ArsC		Arsenate reduction to arsenite	Bin175	DY_1000_cobin.51	Bacteria	Acidobacteriota	Blastocatellia	Pyrinomonadales	Pyrinomonadaceae	SXVE01		DY_1000_cobin.51_k141_2212704_length_10333_cov_12.2707_7	WP_014561629.1	50.5	95	44	2	4	96	24	117	2e-27	94.7
	Alternative e acceptor	Arsenate reductase	ArsC		Arsenate reduction to arsenite	Bin177	DY_1000_cobin.54	Bacteria	Proteobacteria	Alphaproteobacteria	Rhizobiales_A	Rhizobiaceae_A	Phyllobacterium	Phyllobacterium myrsinacearum	DY_1000_cobin.54_k141_3343212_length_7428_cov_12.0000_5	WP_130272728.1	99.3	140	1	0	1	140	1	140	2.1e-98	276
	Alternative e acceptor	Arsenate reductase	ArsC		Arsenate reduction to arsenite	Bin183	DY_1000_cobin.65	Bacteria	Bacteroidota	Bacteroidia	Cytophagales	Hymenobacteraceae	Pontibacter		DY_1000_cobin.65_k141_426925_length_1206_cov_6.0000_2	WP_162346066.1	86.2	65	9	0	1	65	1	65	3.52e-37	117
	Alternative e acceptor	Arsenate reductase	ArsC		Arsenate reduction to arsenite	Bin185	DY_1000_cobin.68	Bacteria	Proteobacteria	Gammaproteobacteria	HTCC5015	HTCC5015			DY_1000_cobin.68_k141_3056779_length_2738_cov_7.0000_3	WP_138380442.1	60.4	111	44	0	10	120	2	112	2.64e-46	143
	Alternative e acceptor	Arsenate reductase	ArsC		Arsenate reduction to arsenite	Bin186	DY_1000_cobin.69	Bacteria	Firmicutes	Bacilli	Bacillales_G	Fictibacillaceae	Fictibacillus		DY_1000_cobin.69_k141_216752_length_2468_cov_5.0000_4	WP_017185162.1	74	73	19	0	37	109	1	73	4.2e-37	119
	Alternative e acceptor	Arsenate reductase	ArsC		Arsenate reduction to arsenite	Bin192	DY_CK_3_sbin.1	Bacteria	Acidobacteriota	Blastocatellia	Pyrinomonadales	Pyrinomonadaceae			DY_CK_3_sbin.1_k141_473541_length_4155_cov_10.5708_3	WP_160023178.1	55.4	74	32	1	4	76	42	115	6.91e-23	82.4
	Alternative e acceptor	Arsenate reductase	ArsC		Arsenate reduction to arsenite	Bin195	DY_CK_3_sbin.7	Bacteria	Proteobacteria	Alphaproteobacteria	Sphingomonadales	Sphingomonadaceae	Sphingomicrobium		DY_CK_3_sbin.7_k141_1894976_length_42109_cov_16.3915_21	WP_028969412.1	76.5	115	27	0	1	115	1	115	3.94e-64	188
	Alternative e acceptor	Arsenate reductase	ArsC		Arsenate reduction to arsenite	Bin197	DY_CK_cobin.15	Bacteria	Proteobacteria	Alphaproteobacteria	Sphingomonadales	Sphingomonadaceae	Sphingomicrobium		DY_CK_cobin.15_k141_1303500_length_18138_cov_26.8633_16	WP_088332106.1	79.9	139	28	0	17	155	4	142	1.91e-78	227
	Alternative e acceptor	Arsenate reductase	ArsC		Arsenate reduction to arsenite	Bin197	DY_CK_cobin.15	Bacteria	Proteobacteria	Alphaproteobacteria	Sphingomonadales	Sphingomonadaceae	Sphingomicrobium		DY_CK_cobin.15_k141_944867_length_9483_cov_22.1651_10	WP_119532837.1	79.1	115	24	0	1	115	1	115	1.43e-66	194
	Alternative e acceptor	Arsenate reductase	ArsC		Arsenate reduction to arsenite	Bin201	DY_CK_cobin.22	Bacteria	Proteobacteria	Alphaproteobacteria	Sphingomonadales	Sphingomonadaceae	Sphingomicrobium		DY_CK_cobin.22_k141_329739_length_2843_cov_35.0947_2	WP_147493435.1	78.3	115	25	0	1	115	1	115	7.62e-62	182
	Alternative e acceptor	Arsenate reductase	ArsC		Arsenate reduction to arsenite	Bin204	DY_CK_cobin.27	Bacteria	Acidobacteriota	Blastocatellia	Pyrinomonadales	Pyrinomonadaceae	PSRF01		DY_CK_cobin.27_k141_915388_length_4601_cov_11.0000_2	WP_090750023.1	54.6	97	44	0	3	99	20	116	7.97e-37	118
	Alternative e acceptor	Arsenate reductase	ArsC		Arsenate reduction to arsenite	Bin206	DY_CK_cobin.34	Bacteria	Acidobacteriota	Blastocatellia	UBA7656	UBA7656	JADGNW01		DY_CK_cobin.34_k141_3862906_length_2042_cov_6.0000_2	WP_090315496.1	67.2	58	19	0	1	58	1	58	4.66e-24	84.3
	Alternative e acceptor	Arsenate reductase	ArsC		Arsenate reduction to arsenite	Bin208	DY_CK_cobin.39	Bacteria	Proteobacteria	Alphaproteobacteria	Caulobacterales	Caulobacteraceae	Phenylobacterium		DY_CK_cobin.39_k141_4034943_length_6921_cov_20.9105_2	WP_091742417.1	72	25	7	0	301	325	1	25	1.08e-05	42.7
	Alternative e acceptor	Arsenate reductase	ArsC		Arsenate reduction to arsenite	Bin208	DY_CK_cobin.39	Bacteria	Proteobacteria	Alphaproteobacteria	Caulobacterales	Caulobacteraceae	Phenylobacterium		DY_CK_cobin.39_k141_1217503_length_4233_cov_18.7175_2	WP_041373181.1	87.1	116	15	0	1	116	1	116	6.8e-70	202
	Alternative e acceptor	Arsenate reductase	ArsC		Arsenate reduction to arsenite	Bin205	DY_CK_cobin.3	Bacteria	Proteobacteria	Alphaproteobacteria	Sphingomonadales	Sphingomonadaceae	Qipengyuania		DY_CK_cobin.3_k141_3709182_length_4843_cov_18.0827_2	WP_160660966.1	85.1	114	17	0	1	114	1	114	1.97e-68	199
	Alternative e acceptor	Arsenate reductase	ArsC		Arsenate reduction to arsenite	Bin214	FK_1000_cobin.8	Bacteria	Actinobacteriota	Actinomycetia	Mycobacteriales	Pseudonocardiaceae			FK_1000_cobin.8_k141_379064_length_4160_cov_16.8562_4	WP_142617138.1	79.5	117	24	0	1	117	1	117	2.45e-67	196
	Alternative e acceptor	Arsenate reductase	ArsC		Arsenate reduction to arsenite	Bin215	FK_CK_cobin.2	Bacteria	Actinobacteriota	Actinomycetia	Propionibacteriales	Kribbellaceae	Kribbella		FK_CK_cobin.2_k141_402982_length_7620_cov_10.0000_2	WP_132215866.1	86.1	115	16	0	1	115	1	115	1.54e-71	207
	Alternative e acceptor	Arsenate reductase	ArsC		Arsenate reduction to arsenite	Bin219	FQ_1000_3_sbin.10	Bacteria	Proteobacteria	Alphaproteobacteria	Caulobacterales	TH1-2	Terricaulis		FQ_1000_3_sbin.10_k141_1568413_length_5549_cov_11.0000_4	WP_135212902.1	68.8	112	32	2	8	116	6	117	7.54e-49	149
	Alternative e acceptor	Arsenate reductase	ArsC		Arsenate reduction to arsenite	Bin218	FQ_1000_3_sbin.1	Bacteria	Acidobacteriota	Blastocatellia	Pyrinomonadales	Pyrinomonadaceae	PSRF01		FQ_1000_3_sbin.1_k141_1280931_length_3256_cov_9.2944_2	WP_014561629.1	56.1	98	43	0	1	98	18	115	2.87e-37	119
	Alternative e acceptor	Arsenate reductase	ArsC		Arsenate reduction to arsenite	Bin220	FQ_1000_cobin.12	Bacteria	Proteobacteria	Gammaproteobacteria	Steroidobacterales	Steroidobacteraceae	Povalibacter		FQ_1000_cobin.12_k141_1804560_length_3062_cov_6.0000_2	WP_150901678.1	68.2	110	35	0	7	116	4	113	1.47e-52	159
	Alternative e acceptor	Arsenate reductase	ArsC		Arsenate reduction to arsenite	Bin221	FQ_1000_cobin.17	Bacteria	Acidobacteriota	Blastocatellia	Pyrinomonadales	Pyrinomonadaceae	PSRF01		FQ_1000_cobin.17_k141_2430745_length_10690_cov_11.4425_10	WP_014561629.1	61.1	113	44	0	4	116	3	115	9.13e-48	147
	Alternative e acceptor	Arsenate reductase	ArsC		Arsenate reduction to arsenite	Bin223	FQ_1000_cobin.19	Bacteria	Proteobacteria	Alphaproteobacteria	Caulobacterales	Caulobacteraceae	17J80-11		FQ_1000_cobin.19_k141_912145_length_10101_cov_9.0000_10	WP_054110882.1	67.2	134	44	0	1	134	1	134	5.83e-64	189
	Alternative e acceptor	Arsenate reductase	ArsC		Arsenate reduction to arsenite	Bin223	FQ_1000_cobin.19	Bacteria	Proteobacteria	Alphaproteobacteria	Caulobacterales	Caulobacteraceae	17J80-11		FQ_1000_cobin.19_k141_2485548_length_4936_cov_10.0000_6	WP_163258902.1	92.6	136	10	0	1	136	1	136	1.54e-90	256
	Alternative e acceptor	Arsenate reductase	ArsC		Arsenate reduction to arsenite	Bin229	FQ_1000_cobin.44	Bacteria	Bacteroidota	Kapabacteria	OLB7	OLB7			FQ_1000_cobin.44_k141_524517_length_1108_cov_6.0000_2	WP_014561629.1	50	82	41	0	1	82	1	82	6.66e-24	85.1
	Alternative e acceptor	Arsenate reductase	ArsC		Arsenate reduction to arsenite	Bin238	FQ_CK_cobin.11	Bacteria	Proteobacteria	Gammaproteobacteria	UBA6522	UBA6522	FEN-1219		FQ_CK_cobin.11_k141_2931231_length_17587_cov_10.9553_12	WP_006746035.1	54.5	112	49	1	4	113	6	117	2.2e-38	123
	Alternative e acceptor	Arsenate reductase	ArsC		Arsenate reduction to arsenite	Bin236	FQ_CK_cobin.1	Bacteria	Nitrospirota	Nitrospiria	Nitrospirales	Nitrospiraceae	JACVSD01		FQ_CK_cobin.1_k141_5555810_length_28411_cov_19.8073_9	WP_090893602.1	82.8	116	20	0	1	116	1	116	6.53e-68	197
	Alternative e acceptor	Arsenate reductase	ArsC		Arsenate reduction to arsenite	Bin247	FQ_CK_cobin.27	Bacteria	Proteobacteria	Gammaproteobacteria	Steroidobacterales	Steroidobacteraceae	JAAYXG01		FQ_CK_cobin.27_k141_3263645_length_2106_cov_8.0000_3	WP_155185684.1	59.1	115	47	0	1	115	1	115	5.23e-51	155
	Alternative e acceptor	Arsenate reductase	ArsC		Arsenate reduction to arsenite	Bin255	FQ_CK_cobin.41	Bacteria	Bacteroidota	Kapabacteria	OLB7	OLB7			FQ_CK_cobin.41_k141_5299049_length_12115_cov_16.9048_8	WP_087473589.1	55.2	116	52	0	1	116	1	116	8.27e-43	134
	Alternative e acceptor	Arsenate reductase	ArsC		Arsenate reduction to arsenite	Bin254	FQ_CK_cobin.4	Bacteria	UBA10199	UBA10199	DSSB01	DSSB01	DSSB01		FQ_CK_cobin.4_k141_443904_length_96589_cov_15.5169_11	WP_044895921.1	55.7	115	51	0	2	116	3	117	8.37e-43	134
	Alternative e acceptor	Arsenate reductase	ArsC		Arsenate reduction to arsenite	Bin262	FQ_CK_cobin.53	Bacteria	Proteobacteria	Alphaproteobacteria	Sphingomonadales	Sphingomonadaceae	Sphingomicrobium		FQ_CK_cobin.53_k141_2535087_length_6139_cov_18.6856_9	WP_119532837.1	80.9	115	22	0	1	115	1	115	1.74e-67	196
	Alternative e acceptor	Arsenate reductase	ArsC		Arsenate reduction to arsenite	Bin265	FQ_CK_cobin.58	Bacteria	Acidobacteriota	Blastocatellia	Pyrinomonadales	Pyrinomonadaceae			FQ_CK_cobin.58_k141_1198209_length_2548_cov_9.0000_1	WP_109652006.1	70	40	12	0	3	42	74	113	1.37e-16	64.7
	Alternative e acceptor	Arsenate reductase	ArsC		Arsenate reduction to arsenite	Bin265	FQ_CK_cobin.58	Bacteria	Acidobacteriota	Blastocatellia	Pyrinomonadales	Pyrinomonadaceae			FQ_CK_cobin.58_k141_2231667_length_1549_cov_6.9446_2	WP_091507157.1	58.8	97	40	0	3	99	18	114	2.04e-34	112
	Alternative e acceptor	Arsenate reductase	ArsC		Arsenate reduction to arsenite	Bin265	FQ_CK_cobin.58	Bacteria	Acidobacteriota	Blastocatellia	Pyrinomonadales	Pyrinomonadaceae			FQ_CK_cobin.58_k141_3316744_length_1315_cov_5.0000_2	WP_086424800.1	61.5	65	25	0	2	66	52	116	1.73e-25	88.6
	Alternative e acceptor	Arsenate reductase	ArsC		Arsenate reduction to arsenite	Bin261	FQ_CK_cobin.5	Bacteria	Proteobacteria	Alphaproteobacteria	Sphingomonadales	Sphingomonadaceae			FQ_CK_cobin.5_k141_1970347_length_4824_cov_23.4337_3	WP_128625260.1	69.6	115	35	0	1	115	1	115	1.87e-57	172
	Alternative e acceptor	Arsenate reductase	ArsC		Arsenate reduction to arsenite	Bin274	GY_1000_cobin.1	Bacteria	Acidobacteriota	Blastocatellia	Pyrinomonadales	Pyrinomonadaceae	PSRF01		GY_1000_cobin.1_k141_3555238_length_14078_cov_14.2095_2	WP_087473589.1	56.7	97	42	0	3	99	20	116	3.23e-36	117
	Alternative e acceptor	Arsenate reductase	ArsC		Arsenate reduction to arsenite	Bin280	GY_1000_cobin.21	Bacteria	Acidobacteriota	Vicinamibacteria	Vicinamibacterales	2-12-FULL-66-21			GY_1000_cobin.21_k141_2497536_length_4920_cov_14.7263_5	WP_068780161.1	52.8	36	17	0	10	45	79	114	2.39e-08	43.9
	Alternative e acceptor	Arsenate reductase	ArsC		Arsenate reduction to arsenite	Bin293	GY_CK_3_sbin.6	Bacteria	Acidobacteriota	Blastocatellia	Pyrinomonadales	Pyrinomonadaceae	PSRF01		GY_CK_3_sbin.6_k141_343105_length_4254_cov_106.0000_4	WP_087473589.1	63.9	97	35	0	3	99	20	116	1.13e-43	135
	Alternative e acceptor	Arsenate reductase	ArsC		Arsenate reduction to arsenite	Bin295	GY_CK_cobin.13	Bacteria	Acidobacteriota	Blastocatellia	Pyrinomonadales	Pyrinomonadaceae	PSRF01		GY_CK_cobin.13_k141_831643_length_3437_cov_7.0000_1	WP_087473589.1	57.5	113	48	0	5	117	4	116	8.43e-46	142
	Alternative e acceptor	Arsenate reductase	ArsC		Arsenate reduction to arsenite	Bin296	GY_CK_cobin.17	Bacteria	Bdellovibrionota	FAC87	UBA2466	UBA2466			GY_CK_cobin.17_k141_1324470_length_3070_cov_8.0000_2	WP_054967023.1	55.6	117	52	0	1	117	1	117	6.3e-44	137
	Alternative e acceptor	Arsenate reductase	ArsC		Arsenate reduction to arsenite	Bin298	GY_CK_cobin.22	Bacteria	Proteobacteria	Alphaproteobacteria	Sphingomonadales	Sphingomonadaceae	Sphingomicrobium		GY_CK_cobin.22_k141_3243697_length_3216_cov_31.5021_4	WP_106639995.1	75.4	65	16	0	1	65	1	65	5.04e-33	107
	Alternative e acceptor	Arsenate reductase	ArsC		Arsenate reduction to arsenite	Bin301	GY_CK_cobin.7	Bacteria	Acidobacteriota	Blastocatellia	Pyrinomonadales	Pyrinomonadaceae	PSRF01		GY_CK_cobin.7_k141_1701418_length_12039_cov_17.4208_6	WP_014561629.1	60.2	113	45	0	4	116	3	115	2.61e-47	145
	Alternative e acceptor	Arsenate reductase	ArsC		Arsenate reduction to arsenite	Bin308	HL_1000_cobin.15	Bacteria	Acidobacteriota	Blastocatellia	Pyrinomonadales	Pyrinomonadaceae	PSRF01		HL_1000_cobin.15_k141_167756_length_18232_cov_90.3973_8	WP_014561629.1	60.2	98	39	0	1	98	18	115	1e-37	120
	Alternative e acceptor	Arsenate reductase	ArsC		Arsenate reduction to arsenite	Bin313	HL_1000_cobin.3	Bacteria	Proteobacteria	Gammaproteobacteria	Burkholderiales	Burkholderiaceae	Ramlibacter		HL_1000_cobin.3_k141_2341488_length_5997_cov_147.0755_8	WP_128776788.1	73.9	23	6	0	1	23	1	23	3.96e-08	42.4
	Alternative e acceptor	Arsenate reductase	ArsC		Arsenate reduction to arsenite	Bin319	HL_1000_cobin.40	Bacteria	Acidobacteriota	Blastocatellia	Pyrinomonadales	Pyrinomonadaceae			HL_1000_cobin.40_k141_3529724_length_2012_cov_23.0000_1	WP_062485508.1	55.2	96	43	0	1	96	21	116	5.16e-36	116
	Alternative e acceptor	Arsenate reductase	ArsC		Arsenate reduction to arsenite	Bin327	HL_CK_2_sbin.12	Bacteria	Acidobacteriota	Blastocatellia	Pyrinomonadales	Pyrinomonadaceae	OLB17		HL_CK_2_sbin.12_k141_1630555_length_6516_cov_9.0000_1	WP_085886237.1	50	96	48	0	1	96	18	113	1.7e-30	102
	Alternative e acceptor	Arsenate reductase	ArsC		Arsenate reduction to arsenite	Bin333	HL_CK_cobin.16	Bacteria	Proteobacteria	Gammaproteobacteria	Xanthomonadales	Xanthomonadaceae	JABFWF01		HL_CK_cobin.16_k141_2051481_length_7536_cov_21.7627_3	WP_117202131.1	75.7	115	28	0	4	118	2	116	4.35e-60	178
	Alternative e acceptor	Arsenate reductase	ArsC		Arsenate reduction to arsenite	Bin349	HZH_1000_1_sbin.12	Bacteria	Proteobacteria	Alphaproteobacteria	Sphingomonadales	Sphingomonadaceae	Sphingomicrobium		HZH_1000_1_sbin.12_k141_782602_length_4066_cov_34.0466_3	WP_116859836.1	75.7	115	28	0	1	115	1	115	1.87e-62	184
	Alternative e acceptor	Arsenate reductase	ArsC		Arsenate reduction to arsenite	Bin357	HZH_1000_cobin.14	Bacteria	Actinobacteriota	Acidimicrobiia	Acidimicrobiales	JACDCH01			HZH_1000_cobin.14_k141_768099_length_17229_cov_45.7276_15	WP_026411643.1	59.6	114	45	1	4	117	1	113	2.78e-51	155
	Alternative e acceptor	Arsenate reductase	ArsC		Arsenate reduction to arsenite	Bin358	HZH_1000_cobin.15	Bacteria	Elusimicrobiota	Elusimicrobia	UBA1565	UBA9628			HZH_1000_cobin.15_k141_3823175_length_43245_cov_13.8141_21	WP_005548497.1	50.8	118	57	1	1	117	1	118	1.21e-35	116
	Alternative e acceptor	Arsenate reductase	ArsC		Arsenate reduction to arsenite	Bin364	HZH_1000_cobin.27	Bacteria	Nitrospirota	Nitrospiria	Nitrospirales	Nitrospiraceae	Nitrospira_C		HZH_1000_cobin.27_k141_3376194_length_3991_cov_8.0000_2	WP_053379668.1	72.4	116	32	0	1	116	1	116	1.52e-57	171
	Alternative e acceptor	Arsenate reductase	ArsC		Arsenate reduction to arsenite	Bin365	HZH_1000_cobin.29	Bacteria	Actinobacteriota	Thermoleophilia	Solirubrobacterales	Solirubrobacteraceae	CADCVQ01		HZH_1000_cobin.29_k141_381152_length_28679_cov_58.5220_2	WP_007573949.1	62.4	117	43	1	1	117	1	116	2.08e-46	143
	Alternative e acceptor	Arsenate reductase	ArsC		Arsenate reduction to arsenite	Bin360	HZH_1000_cobin.2	Bacteria	Bacteroidota	Bacteroidia	AKYH767	B-17BO			HZH_1000_cobin.2_k141_1822891_length_2868_cov_5.0000_1	WP_141018475.1	53.2	111	52	0	1	111	1	111	3.23e-43	135
	Alternative e acceptor	Arsenate reductase	ArsC		Arsenate reduction to arsenite	Bin367	HZH_1000_cobin.32	Bacteria	Verrucomicrobiota	Verrucomicrobiae	Pedosphaerales	RI-55			HZH_1000_cobin.32_k141_892409_length_2334_cov_7.0000_2	WP_087457254.1	58.5	65	27	0	8	72	54	118	3.68e-20	75.5
	Alternative e acceptor	Arsenate reductase	ArsC		Arsenate reduction to arsenite	Bin368	HZH_1000_cobin.34	Bacteria	Proteobacteria	Gammaproteobacteria	Burkholderiales	Burkholderiaceae	Massilia		HZH_1000_cobin.34_k141_3236890_length_3286_cov_26.1908_5	WP_091742417.1	72	25	7	0	337	361	1	25	1.26e-05	42.7
	Alternative e acceptor	Arsenate reductase	ArsC		Arsenate reduction to arsenite	Bin368	HZH_1000_cobin.34	Bacteria	Proteobacteria	Gammaproteobacteria	Burkholderiales	Burkholderiaceae	Massilia		HZH_1000_cobin.34_k141_4048937_length_3023_cov_22.3130_3	WP_135206630.1	71.9	114	32	0	1	114	1	114	1.18e-60	179
	Alternative e acceptor	Arsenate reductase	ArsC		Arsenate reduction to arsenite	Bin369	HZH_1000_cobin.4	Bacteria	Actinobacteriota	Acidimicrobiia	Acidimicrobiales	JACDCH01	VFJN01		HZH_1000_cobin.4_k141_931789_length_18160_cov_76.1773_6	WP_131896437.1	67.5	114	36	1	4	117	1	113	8.35e-53	159
	Alternative e acceptor	Arsenate reductase	ArsC		Arsenate reduction to arsenite	Bin372	HZH_CK_3_sbin.10	Bacteria	Proteobacteria	Alphaproteobacteria	Sphingomonadales	Sphingomonadaceae	Sphingomicrobium		HZH_CK_3_sbin.10_k141_189185_length_15848_cov_9.0000_5	WP_119532837.1	74.8	115	29	0	1	115	1	115	3.1e-61	181
	Alternative e acceptor	Arsenate reductase	ArsC		Arsenate reduction to arsenite	Bin374	HZH_CK_3_sbin.16	Bacteria	Proteobacteria	Gammaproteobacteria	Xanthomonadales	Xanthomonadaceae	Lysobacter_A		HZH_CK_3_sbin.16_k141_716971_length_25541_cov_10.7702_15	WP_036168301.1	75.7	111	27	0	5	115	4	114	3.01e-61	181
	Alternative e acceptor	Arsenate reductase	ArsC		Arsenate reduction to arsenite	Bin374	HZH_CK_3_sbin.16	Bacteria	Proteobacteria	Gammaproteobacteria	Xanthomonadales	Xanthomonadaceae	Lysobacter_A		HZH_CK_3_sbin.16_k141_994926_length_4610_cov_23.7328_2	WP_156642088.1	84.2	114	18	0	1	114	1	114	1.83e-69	201
	Alternative e acceptor	Arsenate reductase	ArsC		Arsenate reduction to arsenite	Bin377	HZH_CK_cobin.23	Bacteria	Bdellovibrionota	Bdellovibrionia	Bdellovibrionales	Bdellovibrionaceae			HZH_CK_cobin.23_k141_183626_length_10013_cov_10.4962_11	WP_019421784.1	50.4	113	52	2	2	114	3	111	2.15e-34	113
	Alternative e acceptor	Arsenate reductase	ArsC		Arsenate reduction to arsenite	Bin384	MY_1000_cobin.4	Bacteria	Actinobacteriota	Actinomycetia	Mycobacteriales	Pseudonocardiaceae	Pseudonocardia		MY_1000_cobin.4_k141_2674544_length_3652_cov_8.0000_2	WP_049803278.1	75.8	120	29	0	2	121	9	128	2.66e-65	192
	Alternative e acceptor	Arsenate reductase	ArsC		Arsenate reduction to arsenite	Bin386	MY_CK_1_sbin.2	Bacteria	Acidobacteriota	Blastocatellia	Pyrinomonadales	Pyrinomonadaceae	OLB17		MY_CK_1_sbin.2_k141_1142784_length_2098_cov_5.0000_5	WP_007573949.1	50.5	101	50	0	1	101	15	115	3.91e-31	104
	Alternative e acceptor	Arsenate reductase	ArsC		Arsenate reduction to arsenite	Bin388	MY_CK_3_sbin.4	Bacteria	Acidobacteriota	Blastocatellia	Pyrinomonadales	Pyrinomonadaceae	PSRF01		MY_CK_3_sbin.4_k141_152933_length_1355_cov_4.0000_2	WP_141804771.1	70	60	18	0	2	61	56	115	6.43e-26	89.4
	Alternative e acceptor	Arsenate reductase	ArsC		Arsenate reduction to arsenite	Bin390	MY_CK_cobin.10	Bacteria	Acidobacteriota	Blastocatellia	Pyrinomonadales	Pyrinomonadaceae	PSRF01		MY_CK_cobin.10_k141_1063749_length_4712_cov_6.0000_2	WP_014561629.1	57.1	98	42	0	1	98	18	115	3.46e-36	117
	Alternative e acceptor	Arsenate reductase	ArsC		Arsenate reduction to arsenite	Bin394	MY_CK_cobin.18	Bacteria	Proteobacteria	Alphaproteobacteria	Sphingomonadales	Sphingomonadaceae	Sphingomicrobium		MY_CK_cobin.18_k141_643686_length_9693_cov_14.4165_2	WP_106639995.1	80.9	115	22	0	1	115	1	115	7.95e-64	187
	Alternative e acceptor	Arsenate reductase	ArsC		Arsenate reduction to arsenite	Bin396	MY_CK_cobin.21	Bacteria	Acidobacteriota	Blastocatellia	Pyrinomonadales	Pyrinomonadaceae	PSRF01		MY_CK_cobin.21_k141_2500884_length_9818_cov_309.9122_7	WP_090750023.1	53.6	97	45	0	3	99	20	116	1.13e-36	118
	Alternative e acceptor	Arsenate reductase	ArsC		Arsenate reduction to arsenite	Bin398	MY_CK_cobin.24	Bacteria	Proteobacteria	Gammaproteobacteria	Burkholderiales	Burkholderiaceae	Massilia		MY_CK_cobin.24_k141_3523880_length_5787_cov_58.0000_3	WP_135206630.1	72.8	114	31	0	1	114	1	114	4.1e-61	180
	Alternative e acceptor	Arsenate reductase	ArsC		Arsenate reduction to arsenite	Bin401	MY_CK_cobin.7	Bacteria	Actinobacteriota	Acidimicrobiia	Acidimicrobiales	JACDCH01	JACDCH01		MY_CK_cobin.7_k141_2475817_length_3489_cov_7.0000_3	WP_140179153.1	68.4	114	36	0	1	114	1	114	1.06e-57	172
	Alternative e acceptor	Arsenate reductase	ArsC		Arsenate reduction to arsenite	Bin410	NM_CK_3_sbin.2	Bacteria	Proteobacteria	Gammaproteobacteria	Xanthomonadales	Rhodanobacteraceae	Rhodanobacter		NM_CK_3_sbin.2_k141_1244497_length_8544_cov_9.0000_2	WP_068091647.1	91.2	114	10	0	1	114	1	114	3.4e-69	201
	Alternative e acceptor	Arsenate reductase	ArsC		Arsenate reduction to arsenite	Bin410	NM_CK_3_sbin.2	Bacteria	Proteobacteria	Gammaproteobacteria	Xanthomonadales	Rhodanobacteraceae	Rhodanobacter		NM_CK_3_sbin.2_k141_371336_length_4738_cov_8.0000_4	WP_135206630.1	71.9	114	32	0	1	114	1	114	1.18e-60	179
	Alternative e acceptor	Arsenate reductase	ArsC		Arsenate reduction to arsenite	Bin414	NM_CK_cobin.3	Bacteria	Proteobacteria	Gammaproteobacteria	Burkholderiales	Burkholderiaceae	Massilia		NM_CK_cobin.3_k141_1519277_length_4974_cov_23.0000_2	WP_135206630.1	71.9	114	32	0	1	114	1	114	1.18e-60	179
	Alternative e acceptor	Arsenate reductase	ArsC		Arsenate reduction to arsenite	Bin422	SJ_1000_1_sbin.9	Bacteria	Proteobacteria	Alphaproteobacteria	Sphingomonadales	Sphingomonadaceae	Sphingomicrobium		SJ_1000_1_sbin.9_k141_1569236_length_5762_cov_42.7406_7	WP_028969412.1	81.7	115	21	0	1	115	1	115	4.27e-68	198
	Alternative e acceptor	Arsenate reductase	ArsC		Arsenate reduction to arsenite	Bin422	SJ_1000_1_sbin.9	Bacteria	Proteobacteria	Alphaproteobacteria	Sphingomonadales	Sphingomonadaceae	Sphingomicrobium		SJ_1000_1_sbin.9_k141_25313_length_2023_cov_25.6482_2	WP_116859836.1	83.5	115	19	0	1	115	1	115	3.13e-70	203
	Alternative e acceptor	Arsenate reductase	ArsC		Arsenate reduction to arsenite	Bin427	SJ_1000_2_sbin.7	Bacteria	Proteobacteria	Alphaproteobacteria	Sphingomonadales	Sphingomonadaceae	Sphingomicrobium		SJ_1000_2_sbin.7_k141_88471_length_3133_cov_26.4054_3	WP_116859836.1	83.5	115	19	0	1	115	1	115	3.13e-70	203
	Alternative e acceptor	Arsenate reductase	ArsC		Arsenate reduction to arsenite	Bin427	SJ_1000_2_sbin.7	Bacteria	Proteobacteria	Alphaproteobacteria	Sphingomonadales	Sphingomonadaceae	Sphingomicrobium		SJ_1000_2_sbin.7_k141_151420_length_1769_cov_32.8698_2	WP_028969412.1	82.6	115	20	0	1	115	1	115	2.12e-68	199
	Alternative e acceptor	Arsenate reductase	ArsC		Arsenate reduction to arsenite	Bin435	SJ_1000_cobin.24	Bacteria	Acidobacteriota	Acidobacteriae	Acidobacteriales	SbA1	Gp1-AA145		SJ_1000_cobin.24_k141_3770398_length_29191_cov_16.1731_9	WP_036775484.1	51.6	62	30	0	1	62	51	112	1.29e-18	70.9
	Alternative e acceptor	Arsenate reductase	ArsC		Arsenate reduction to arsenite	Bin437	SJ_1000_cobin.26	Bacteria	Firmicutes	Bacilli	Bacillales_B	DSM-18226	Neobacillus		SJ_1000_cobin.26_k141_116526_length_126031_cov_27.6745_110	WP_115451787.1	77.1	118	27	0	1	118	1	118	3.34e-71	206
	Alternative e acceptor	Arsenate reductase	ArsC		Arsenate reduction to arsenite	Bin444	SJ_1000_cobin.45	Bacteria	Proteobacteria	Alphaproteobacteria	Micropepsales	Micropepsaceae	Rhizomicrobium		SJ_1000_cobin.45_k141_1642665_length_3922_cov_24.7985_5	WP_135206630.1	54.9	113	51	0	1	113	1	113	5.55e-45	139
	Alternative e acceptor	Arsenate reductase	ArsC		Arsenate reduction to arsenite	Bin447	SJ_1000_cobin.56	Bacteria	Proteobacteria	Gammaproteobacteria	Burkholderiales	Usitatibacteraceae	Usitatibacter		SJ_1000_cobin.56_k141_3524754_length_15398_cov_17.8444_16	WP_093359475.1	83.2	113	19	0	5	117	4	116	4.46e-68	199
	Alternative e acceptor	Arsenate reductase	ArsC		Arsenate reduction to arsenite	Bin459	SJ_CK_2_sbin.20	Bacteria	Proteobacteria	Alphaproteobacteria	Sphingomonadales	Sphingomonadaceae	Sphingomicrobium		SJ_CK_2_sbin.20_k141_195586_length_42003_cov_16.2429_46	WP_116859836.1	78.2	78	17	0	1	78	1	78	1.68e-42	134
	Alternative e acceptor	Arsenate reductase	ArsC		Arsenate reduction to arsenite	Bin459	SJ_CK_2_sbin.20	Bacteria	Proteobacteria	Alphaproteobacteria	Sphingomonadales	Sphingomonadaceae	Sphingomicrobium		SJ_CK_2_sbin.20_k141_924082_length_10589_cov_19.7582_4	WP_020819444.1	79.3	145	30	0	2	146	3	147	1.03e-81	235
	Alternative e acceptor	Arsenate reductase	ArsC		Arsenate reduction to arsenite	Bin459	SJ_CK_2_sbin.20	Bacteria	Proteobacteria	Alphaproteobacteria	Sphingomonadales	Sphingomonadaceae	Sphingomicrobium		SJ_CK_2_sbin.20_k141_361289_length_1554_cov_17.7353_3	WP_116859836.1	80.2	86	17	0	1	86	30	115	3e-49	149
	Alternative e acceptor	Arsenate reductase	ArsC		Arsenate reduction to arsenite	Bin461	SJ_CK_3_sbin.17	Bacteria	Proteobacteria	Alphaproteobacteria	Rickettsiales	JABCZZ01	JABCZZ01		SJ_CK_3_sbin.17_k141_1219020_length_7021_cov_10.0000_7	WP_084635891.1	69.2	117	36	0	1	117	1	117	1.03e-57	173
	Alternative e acceptor	Arsenate reductase	ArsC		Arsenate reduction to arsenite	Bin462	SJ_CK_3_sbin.18	Bacteria	Acidobacteriota	Blastocatellia	Pyrinomonadales	Pyrinomonadaceae	OLB17		SJ_CK_3_sbin.18_k141_15972_length_6702_cov_7.0000_3	WP_148069381.1	57.6	66	28	0	2	67	50	115	8.55e-22	79.3
	Alternative e acceptor	Arsenate reductase	ArsC		Arsenate reduction to arsenite	Bin463	SJ_CK_3_sbin.4	Bacteria	Proteobacteria	Alphaproteobacteria	Sphingomonadales	Sphingomonadaceae	Sphingomicrobium		SJ_CK_3_sbin.4_k141_413425_length_75752_cov_42.3551_42	WP_155264390.1	81.7	115	21	0	1	115	1	115	6.32e-70	202
	Alternative e acceptor	Arsenate reductase	ArsC		Arsenate reduction to arsenite	Bin467	SJ_CK_cobin.18	Bacteria	Proteobacteria	Alphaproteobacteria	Sphingomonadales	Sphingomonadaceae	Sphingomicrobium		SJ_CK_cobin.18_k141_990300_length_65528_cov_24.1287_45	WP_155264390.1	83.5	115	19	0	1	115	1	115	9.35e-72	207
	Alternative e acceptor	Arsenate reductase	ArsC		Arsenate reduction to arsenite	Bin472	SJ_CK_cobin.28	Bacteria	Proteobacteria	Alphaproteobacteria	Caulobacterales	Caulobacteraceae	Phenylobacterium		SJ_CK_cobin.28_k141_1044435_length_3456_cov_13.0018_3	WP_111455959.1	78.4	116	25	0	1	116	1	116	1.48e-64	189
	Alternative e acceptor	Arsenate reductase	ArsC		Arsenate reduction to arsenite	Bin468	SJ_CK_cobin.2	Bacteria	Actinobacteriota	Actinomycetia	Mycobacteriales	JAFAQI01			SJ_CK_cobin.2_k141_198369_length_26665_cov_23.9971_13	WP_091939726.1	70.5	105	31	0	1	105	1	105	3.18e-51	155
	Alternative e acceptor	Arsenate reductase	ArsC		Arsenate reduction to arsenite	Bin475	SJ_CK_cobin.31	Bacteria	Proteobacteria	Alphaproteobacteria	Caulobacterales	Caulobacteraceae	Phenylobacterium		SJ_CK_cobin.31_k141_1983994_length_31751_cov_33.6366_8	WP_111528347.1	78.6	117	24	1	1	116	1	117	8.82e-64	187
	Alternative e acceptor	Arsenate reductase	ArsC		Arsenate reduction to arsenite	Bin479	SJ_CK_cobin.42	Bacteria	Proteobacteria	Gammaproteobacteria	Xanthomonadales	Xanthomonadaceae	JABFWF01		SJ_CK_cobin.42_k141_613784_length_6231_cov_139.7222_3	WP_117202131.1	83.5	109	18	0	10	118	8	116	9.56e-64	187
	Alternative e acceptor	Arsenate reductase	ArsC		Arsenate reduction to arsenite	Bin482	SJ_CK_cobin.50	Bacteria	Proteobacteria	Gammaproteobacteria	Burkholderiales	Burkholderiaceae	VBDL01		SJ_CK_cobin.50_k141_3958303_length_4215_cov_13.0879_3	WP_092937462.1	79.9	139	28	0	4	142	5	143	2.02e-82	236
	Alternative e acceptor	Arsenate reductase	ArsC		Arsenate reduction to arsenite	Bin483	SJ_CK_cobin.51	Bacteria	Verrucomicrobiota	Verrucomicrobiae	Pedosphaerales	UBA8199	PSRM01		SJ_CK_cobin.51_k141_544846_length_5006_cov_12.1905_1	WP_107693365.1	59.2	98	40	0	1	98	20	117	6.01e-37	119
	Alternative e acceptor	Arsenate reductase	ArsC		Arsenate reduction to arsenite	Bin493	XSBN_1000_1_sbin.20	Bacteria	Proteobacteria	Alphaproteobacteria	Caulobacterales	Caulobacteraceae	17J80-11		XSBN_1000_1_sbin.20_k141_459836_length_9683_cov_14.6079_8	WP_111514958.1	65.3	118	41	0	1	118	1	118	1.57e-52	159
	Alternative e acceptor	Arsenate reductase	ArsC		Arsenate reduction to arsenite	Bin493	XSBN_1000_1_sbin.20	Bacteria	Proteobacteria	Alphaproteobacteria	Caulobacterales	Caulobacteraceae	17J80-11		XSBN_1000_1_sbin.20_k141_417893_length_5192_cov_10.0000_3	WP_111514958.1	77.4	133	30	0	7	139	1	133	7.11e-75	217
	Alternative e acceptor	Arsenate reductase	ArsC		Arsenate reduction to arsenite	Bin496	XSBN_1000_2_sbin.8	Bacteria	Proteobacteria	Gammaproteobacteria	Burkholderiales	Burkholderiaceae	Massilia		XSBN_1000_2_sbin.8_k141_140770_length_34275_cov_22.6530_7	WP_135190000.1	80	115	23	0	1	115	1	115	6.81e-65	190
	Alternative e acceptor	Arsenate reductase	ArsC		Arsenate reduction to arsenite	Bin502	XSBN_1000_3_sbin.9	Bacteria	Proteobacteria	Gammaproteobacteria	Burkholderiales	Burkholderiaceae	Ramlibacter		XSBN_1000_3_sbin.9_k141_343501_length_8462_cov_87.6028_8	WP_135264183.1	86.2	138	19	0	3	140	2	139	1.17e-86	247
	Alternative e acceptor	Arsenate reductase	ArsC		Arsenate reduction to arsenite	Bin504	XSBN_1000_cobin.13	Bacteria	Acidobacteriota	Acidobacteriae	Acidobacteriales				XSBN_1000_cobin.13_k141_1134443_length_3168_cov_14.0000_2	WP_014561629.1	53.5	114	50	2	5	116	3	115	3.84e-40	127
	Alternative e acceptor	Arsenate reductase	ArsC		Arsenate reduction to arsenite	Bin505	XSBN_1000_cobin.26	Bacteria	Actinobacteriota	Actinomycetia	Streptomycetales	Streptomycetaceae	Kitasatospora		XSBN_1000_cobin.26_k141_1462274_length_10262_cov_76.2524_7	WP_033818190.1	85.7	119	17	0	1	119	1	119	2.25e-74	214
	Alternative e acceptor	Arsenate reductase	ArsC		Arsenate reduction to arsenite	Bin506	XSBN_1000_cobin.28	Bacteria	Proteobacteria	Alphaproteobacteria	Rhizobiales	Xanthobacteraceae	Bradyrhizobium		XSBN_1000_cobin.28_k141_1510919_length_2777_cov_47.0300_2	WP_097677015.1	88.7	141	16	0	1	141	1	141	2.35e-91	259
	Alternative e acceptor	Arsenate reductase	ArsC		Arsenate reduction to arsenite	Bin507	XSBN_1000_cobin.33	Bacteria	Proteobacteria	Alphaproteobacteria	Rhizobiales	Rhizobiaceae	Mesorhizobium	Mesorhizobium terrae	XSBN_1000_cobin.33_k141_398083_length_380269_cov_22.0509_195	WP_024926665.1	100	137	0	0	1	137	1	137	8.31e-99	277
	Alternative e acceptor	Arsenate reductase	ArsC		Arsenate reduction to arsenite	Bin514	XSBN_CK_2_sbin.19	Bacteria	Proteobacteria	Gammaproteobacteria	Burkholderiales	Burkholderiaceae	Ramlibacter		XSBN_CK_2_sbin.19_k141_675863_length_2632_cov_45.3059_2	WP_135264183.1	86.2	138	19	0	3	140	2	139	1.17e-86	247
	Alternative e acceptor	Arsenate reductase	ArsC		Arsenate reduction to arsenite	Bin520	XSBN_CK_cobin.17	Bacteria	Proteobacteria	Alphaproteobacteria	CACIAM-22H2	CACIAM-22H2	VGEI01		XSBN_CK_cobin.17_k141_511104_length_3909_cov_104.4923_3	WP_086789305.1	56.4	110	48	0	5	114	3	112	8.54e-42	131
	Alternative e acceptor	Arsenate reductase	ArsC		Arsenate reduction to arsenite	Bin522	XSBN_CK_cobin.23	Bacteria	Chloroflexota	Ktedonobacteria	Ktedonobacterales	Ktedonobacteraceae			XSBN_CK_cobin.23_k141_2441981_length_5545_cov_54.6336_7	WP_096190089.1	51.6	31	15	0	10	40	3	33	1.47e-06	40.8
	Alternative e acceptor	Arsenate reductase	ArsC		Arsenate reduction to arsenite	Bin523	XSBN_CK_cobin.26	Bacteria	Proteobacteria	Gammaproteobacteria	Burkholderiales	Burkholderiaceae	Massilia		XSBN_CK_cobin.26_k141_670063_length_29122_cov_17.7681_28	WP_047822763.1	84.3	115	16	1	1	115	1	113	4.01e-68	198
	Alternative e acceptor	Arsenate reductase	ArsC		Arsenate reduction to arsenite	Bin525	XSBN_CK_cobin.33	Bacteria	Bdellovibrionota	Bdellovibrionia_A	UBA1018	UBA1018			XSBN_CK_cobin.33_k141_912290_length_1097_cov_4.0000_2	WP_035342778.1	50.9	116	53	1	4	115	3	118	1.1e-32	108
	Alternative e acceptor	Arsenate reductase	ArsC		Arsenate reduction to arsenite	Bin532	XY_1000_cobin.11	Bacteria	Proteobacteria	Alphaproteobacteria	Sphingomonadales	Sphingomonadaceae	Sphingomicrobium		XY_1000_cobin.11_k141_874985_length_39979_cov_24.0253_25	WP_116859836.1	75.7	115	28	0	1	115	1	115	6.53e-63	185
	Alternative e acceptor	Arsenate reductase	ArsC		Arsenate reduction to arsenite	Bin534	XY_1000_cobin.17	Bacteria	Proteobacteria	Gammaproteobacteria	Steroidobacterales	Steroidobacteraceae	JAAYXG01		XY_1000_cobin.17_k141_2721080_length_2019_cov_7.0000_2	WP_155185684.1	61.7	115	44	0	1	115	1	115	1.29e-53	161
	Alternative e acceptor	Arsenate reductase	ArsC		Arsenate reduction to arsenite	Bin536	XY_1000_cobin.22	Bacteria	Actinobacteriota	Acidimicrobiia	Acidimicrobiales	JACDCH01	JACDCH01		XY_1000_cobin.22_k141_1766731_length_1770_cov_6.0000_3	WP_140179153.1	69.3	114	35	0	1	114	1	114	3.55e-58	173
	Alternative e acceptor	Arsenate reductase	ArsC		Arsenate reduction to arsenite	Bin539	XY_1000_cobin.5	Bacteria	Proteobacteria	Gammaproteobacteria	Nevskiales	Nevskiaceae			XY_1000_cobin.5_k141_1732115_length_17115_cov_45.6777_18	WP_107939728.1	66.4	116	39	0	4	119	1	116	1.49e-51	156
	Alternative e acceptor	Arsenate reductase	ArsC		Arsenate reduction to arsenite	Bin542	XY_CK_3_sbin.13	Bacteria	Nitrospirota	Nitrospiria	Nitrospirales	Nitrospiraceae	Nitrospira_C		XY_CK_3_sbin.13_k141_971909_length_2360_cov_7.0000_5	WP_053379668.1	71.6	116	33	0	1	116	1	116	1.25e-56	169
	Alternative e acceptor	Arsenate reductase	ArsC		Arsenate reduction to arsenite	Bin543	XY_CK_3_sbin.7	Bacteria	Acidobacteriota	Blastocatellia	UBA7656	UBA7656	JADGNW01		XY_CK_3_sbin.7_k141_18213_length_8115_cov_14.0000_8	WP_090826912.1	67.3	52	17	0	1	52	48	99	2.57e-18	70.9
	Alternative e acceptor	Arsenate reductase	ArsC		Arsenate reduction to arsenite	Bin543	XY_CK_3_sbin.7	Bacteria	Acidobacteriota	Blastocatellia	UBA7656	UBA7656	JADGNW01		XY_CK_3_sbin.7_k141_1376372_length_3521_cov_10.9769_5	WP_090826912.1	72.9	70	19	0	1	70	48	117	1.78e-30	101
	Alternative e acceptor	Arsenate reductase	ArsC		Arsenate reduction to arsenite	Bin550	XY_CK_cobin.18	Bacteria	Proteobacteria	Gammaproteobacteria	Xanthomonadales	Xanthomonadaceae	Lysobacter		XY_CK_cobin.18_k141_739471_length_3788_cov_8.7741_4	WP_036206229.1	73.5	117	31	0	1	117	1	117	5.94e-60	177
	Alternative e acceptor	Arsenate reductase	ArsC		Arsenate reduction to arsenite	Bin551	XY_CK_cobin.21	Bacteria	Proteobacteria	Alphaproteobacteria	Sphingomonadales	Sphingomonadaceae	Sphingomicrobium		XY_CK_cobin.21_k141_644290_length_6886_cov_32.2248_7	WP_028969412.1	79.1	115	24	0	1	115	1	115	5.59e-64	187
	Alternative e acceptor	Arsenate reductase	ArsC		Arsenate reduction to arsenite	Bin556	XY_CK_cobin.31	Bacteria	Acidobacteriota	Blastocatellia	Pyrinomonadales	Pyrinomonadaceae			XY_CK_cobin.31_k141_965182_length_1093_cov_5.0000_1	WP_141780420.1	52	102	49	0	1	102	15	116	5.16e-36	116
	Alternative e acceptor	Arsenate reductase	ArsC		Arsenate reduction to arsenite	Bin554	XY_CK_cobin.3	Bacteria	Actinobacteriota	Acidimicrobiia	Acidimicrobiales	JACDCH01	JACDCH01		XY_CK_cobin.3_k141_1655952_length_8989_cov_34.9393_11	WP_140179153.1	69.3	114	35	0	1	114	1	114	3.55e-58	173
	Alternative e acceptor	Arsenate reductase	ArsC		Arsenate reduction to arsenite	Bin558	XY_CK_cobin.7	Bacteria	Proteobacteria	Gammaproteobacteria	Xanthomonadales	Xanthomonadaceae	Vulcaniibacterium_B		XY_CK_cobin.7_k141_3197028_length_18411_cov_16.7288_8	WP_036206229.1	77.4	115	26	0	6	120	3	117	1.21e-62	184
	Alternative e acceptor	Arsenate reductase	ArsC		Arsenate reduction to arsenite	Bin569	YT_1000_2_sbin.34	Bacteria	Proteobacteria	Alphaproteobacteria	Rhizobiales	Xanthobacteraceae	Bradyrhizobium		YT_1000_2_sbin.34_k141_795254_length_41519_cov_28.0945_12	WP_063688555.1	94.1	136	8	0	1	136	1	136	1.14e-91	259
	Alternative e acceptor	Arsenate reductase	ArsC		Arsenate reduction to arsenite	Bin572	YT_1000_3_sbin.22	Bacteria	Chloroflexota	Ktedonobacteria	Ktedonobacterales	Ktedonobacteraceae	CF-113		YT_1000_3_sbin.22_k141_764453_length_2097_cov_15.0000_1	WP_017554849.1	51.6	31	15	0	18	48	11	41	9.89e-08	43.9
	Alternative e acceptor	Arsenate reductase	ArsC		Arsenate reduction to arsenite	Bin576	YT_1000_cobin.13	Bacteria	Acidobacteriota	Blastocatellia	Pyrinomonadales	Pyrinomonadaceae			YT_1000_cobin.13_k141_64299_length_9006_cov_13.4020_1	WP_087473589.1	61.5	96	37	0	1	96	21	116	5.08e-40	126
	Alternative e acceptor	Arsenate reductase	ArsC		Arsenate reduction to arsenite	Bin577	YT_1000_cobin.16	Bacteria	Proteobacteria	Alphaproteobacteria	Caulobacterales	Caulobacteraceae	17J80-11		YT_1000_cobin.16_k141_826706_length_20671_cov_26.0621_18	WP_147160293.1	73.3	135	36	0	1	135	1	135	7.81e-72	209
	Alternative e acceptor	Arsenate reductase	ArsC		Arsenate reduction to arsenite	Bin577	YT_1000_cobin.16	Bacteria	Proteobacteria	Alphaproteobacteria	Caulobacterales	Caulobacteraceae	17J80-11		YT_1000_cobin.16_k141_149579_length_6833_cov_24.5109_3	WP_111514958.1	70.4	115	34	0	5	119	4	118	5.41e-58	173
	Alternative e acceptor	Arsenate reductase	ArsC		Arsenate reduction to arsenite	Bin579	YT_1000_cobin.20	Bacteria	Myxococcota	Polyangia	Polyangiales	Polyangiaceae			YT_1000_cobin.20_k141_880016_length_12665_cov_30.1400_4	WP_044163240.1	51.4	111	53	1	7	116	5	115	2.21e-33	110
	Alternative e acceptor	Arsenate reductase	ArsC		Arsenate reduction to arsenite	Bin580	YT_1000_cobin.21	Bacteria	Dormibacterota	Dormibacteria	Dormibacterales	Dormibacteraceae	CF-28		YT_1000_cobin.21_k141_1023142_length_3270_cov_9.0000_2	WP_050735113.1	99.3	141	1	0	1	141	1	141	8.21e-101	283
	Alternative e acceptor	Arsenate reductase	ArsC		Arsenate reduction to arsenite	Bin582	YT_1000_cobin.26	Bacteria	Proteobacteria	Alphaproteobacteria	Caulobacterales	Caulobacteraceae	17J80-11		YT_1000_cobin.26_k141_946348_length_2745_cov_28.1928_2	WP_094409545.1	76.1	134	32	0	4	137	3	136	2.95e-72	210
	Alternative e acceptor	Arsenate reductase	ArsC		Arsenate reduction to arsenite	Bin582	YT_1000_cobin.26	Bacteria	Proteobacteria	Alphaproteobacteria	Caulobacterales	Caulobacteraceae	17J80-11		YT_1000_cobin.26_k141_1355089_length_2536_cov_30.1081_3	WP_158915620.1	75.4	114	28	0	5	118	5	118	5.41e-59	175
	Alternative e acceptor	Arsenate reductase	ArsC		Arsenate reduction to arsenite	Bin585	YT_1000_cobin.30	Bacteria	Proteobacteria	Alphaproteobacteria	Elsterales	Elsteraceae	JACQAI01		YT_1000_cobin.30_k141_299277_length_156852_cov_18.7157_132	WP_027302222.1	70.8	113	33	0	1	113	1	113	2.26e-53	160
	Alternative e acceptor	Arsenate reductase	ArsC		Arsenate reduction to arsenite	Bin588	YT_1000_cobin.36	Bacteria	Proteobacteria	Alphaproteobacteria	Rhizobiales_A	Rhizobiaceae_A	Phyllobacterium	Phyllobacterium myrsinacearum	YT_1000_cobin.36_k141_1363578_length_5701_cov_9.0000_4	WP_130272728.1	99.3	140	1	0	1	140	1	140	2.1e-98	276
	Alternative e acceptor	Arsenate reductase	ArsC		Arsenate reduction to arsenite	Bin589	YT_1000_cobin.37	Bacteria	Firmicutes	Bacilli	Paenibacillales	NBRC-103111	VKM-B-2647		YT_1000_cobin.37_k141_1616746_length_13163_cov_15.0000_8	WP_123065057.1	65	120	42	0	1	120	1	120	1.12e-57	172
	Alternative e acceptor	Arsenate reductase	ArsC		Arsenate reduction to arsenite	Bin592	YT_1000_cobin.42	Bacteria	Desulfobacterota_B	Binatia	Binatales	Binataceae			YT_1000_cobin.42_k141_11551_length_27209_cov_17.0000_24	WP_029272911.1	53.8	39	18	0	50	88	69	107	4.83e-07	42.4
	Alternative e acceptor	Arsenate reductase	ArsC		Arsenate reduction to arsenite	Bin595	YT_1000_cobin.52	Bacteria	Proteobacteria	Gammaproteobacteria	Burkholderiales	Burkholderiaceae	Variovorax	Variovorax paradoxus_A	YT_1000_cobin.52_k141_260075_length_480554_cov_27.9489_180	WP_019653340.1	100	126	0	0	1	126	1	126	7.66e-92	259
	Alternative e acceptor	Arsenate reductase	ArsC		Arsenate reduction to arsenite	Bin595	YT_1000_cobin.52	Bacteria	Proteobacteria	Gammaproteobacteria	Burkholderiales	Burkholderiaceae	Variovorax	Variovorax paradoxus_A	YT_1000_cobin.52_k141_429170_length_96717_cov_29.1133_64	WP_126185609.1	99.3	143	1	0	1	143	1	143	1.41e-102	287
	Alternative e acceptor	Arsenate reductase	ArsC		Arsenate reduction to arsenite	Bin601	YT_1000_cobin.60	Bacteria	Proteobacteria	Alphaproteobacteria	Rhizobiales	Xanthobacteraceae	Rhodopseudomonas		YT_1000_cobin.60_k141_890802_length_25719_cov_18.0039_12	WP_119855477.1	85.8	141	20	0	1	141	1	141	7.86e-90	255
	Alternative e acceptor	Arsenate reductase	ArsC		Arsenate reduction to arsenite	Bin600	YT_1000_cobin.6	Bacteria	Actinobacteriota	Actinomycetia	Streptomycetales	Streptomycetaceae	Streptomyces		YT_1000_cobin.6_k141_772375_length_22873_cov_35.7332_2	WP_159664689.1	81.7	120	22	0	1	120	1	120	2.83e-71	206
	Alternative e acceptor	Arsenate reductase	ArsC		Arsenate reduction to arsenite	Bin605	YT_CK_1_sbin.10	Bacteria	Proteobacteria	Alphaproteobacteria	CACIAM-22H2	CACIAM-22H2	VGEI01		YT_CK_1_sbin.10_k141_111647_length_173594_cov_45.5268_53	WP_066637090.1	62.6	115	41	1	1	113	1	115	1.57e-47	146
	Alternative e acceptor	Arsenate reductase	ArsC		Arsenate reduction to arsenite	Bin611	YT_CK_3_sbin.17	Bacteria	Chloroflexota	Ktedonobacteria	Ktedonobacterales	Ktedonobacteraceae	CF-113		YT_CK_3_sbin.17_k141_441613_length_12184_cov_17.8024_8	WP_017554849.1	51.6	31	15	0	18	48	11	41	7.04e-08	44.3
	Alternative e acceptor	Arsenate reductase	ArsC		Arsenate reduction to arsenite	Bin613	YT_CK_cobin.11	Bacteria	Proteobacteria	Gammaproteobacteria	Burkholderiales	Burkholderiaceae	Trinickia		YT_CK_cobin.11_k141_775977_length_7771_cov_8.0000_2	WP_095744562.1	62.5	136	51	0	3	138	4	139	2.63e-55	173
	Alternative e acceptor	Arsenate reductase	ArsC		Arsenate reduction to arsenite	Bin613	YT_CK_cobin.11	Bacteria	Proteobacteria	Gammaproteobacteria	Burkholderiales	Burkholderiaceae	Trinickia		YT_CK_cobin.11_k141_1022413_length_4918_cov_11.0000_4	WP_107149259.1	80.7	119	23	0	1	119	1	119	1.15e-67	197
	Alternative e acceptor	Arsenate reductase	ArsC		Arsenate reduction to arsenite	Bin614	YT_CK_cobin.15	Bacteria	Elusimicrobiota	Elusimicrobia	UBA1565	UBA9628			YT_CK_cobin.15_k141_1291163_length_85221_cov_20.6039_59	WP_087445093.1	51.3	117	56	1	1	116	4	120	1.43e-39	126
	Alternative e acceptor	Arsenate reductase	ArsC		Arsenate reduction to arsenite	Bin615	YT_CK_cobin.16	Bacteria	Elusimicrobiota	Elusimicrobia	UBA1565	UBA9628			YT_CK_cobin.16_k141_839231_length_17467_cov_14.0000_9	WP_040731698.1	50	112	56	0	2	113	6	117	7.73e-37	119
	Alternative e acceptor	Arsenate reductase	ArsC		Arsenate reduction to arsenite	Bin618	YT_CK_cobin.24	Bacteria	Bdellovibrionota	Bdellovibrionia_A	UBA1018	UBA1018			YT_CK_cobin.24_k141_601754_length_22062_cov_11.0000_18	WP_019421784.1	50.9	110	54	0	5	114	2	111	9.81e-38	122
	Alternative e acceptor	Arsenate reductase	ArsC		Arsenate reduction to arsenite	Bin619	YT_CK_cobin.26	Bacteria	Proteobacteria	Alphaproteobacteria	Acetobacterales	Acetobacteraceae			YT_CK_cobin.26_k141_518241_length_25222_cov_74.2721_3	WP_149536648.1	74.8	131	33	0	1	131	1	131	1.37e-69	204
	Alternative e acceptor	Arsenate reductase	ArsC		Arsenate reduction to arsenite	Bin619	YT_CK_cobin.26	Bacteria	Proteobacteria	Alphaproteobacteria	Acetobacterales	Acetobacteraceae			YT_CK_cobin.26_k141_220229_length_10243_cov_34.4242_4	WP_149536648.1	81.4	145	27	0	1	145	1	145	5.63e-85	243
	Alternative e acceptor	Arsenate reductase	ArsC		Arsenate reduction to arsenite	Bin624	YT_CK_cobin.33	Bacteria	Proteobacteria	Alphaproteobacteria	Reyranellales	Reyranellaceae	Reyranella	Reyranella sp017305915	YT_CK_cobin.33_k141_377498_length_4720_cov_10.0000_2	WP_147156242.1	85.3	116	17	0	1	116	1	116	3.51e-72	208
	Alternative e acceptor	Arsenate reductase	ArsC		Arsenate reduction to arsenite	Bin626	YT_CK_cobin.38	Bacteria	Proteobacteria	Alphaproteobacteria	Caulobacterales	Caulobacteraceae	BOG-938		YT_CK_cobin.38_k141_1056327_length_7007_cov_20.0000_2	WP_099621083.1	66.4	113	38	0	6	118	4	116	5.57e-49	150
	Alternative e acceptor	Arsenate reductase	ArsC		Arsenate reduction to arsenite	Bin629	YT_CK_cobin.46	Bacteria	Bdellovibrionota	Bdellovibrionia_A	UBA1018	UBA1018			YT_CK_cobin.46_k141_368077_length_2243_cov_4.0000_3	WP_103994594.1	55	111	50	0	6	116	5	115	4.12e-40	127
	Respiration	ATP synthase (F-type)	AtpA		Oxidative phosphorylation	Bin53	CS_1000_1_sbin.2	Bacteria	Acidobacteriota	Acidobacteriae	Acidobacteriales	Koribacteraceae			CS_1000_1_sbin.2_k141_1211726_length_12863_cov_10.0204_13	WP_105292983.1	75.9	174	42	0	8	181	337	510	3.04e-84	257
	Respiration	ATP synthase (F-type)	AtpA		Oxidative phosphorylation	Bin53	CS_1000_1_sbin.2	Bacteria	Acidobacteriota	Acidobacteriae	Acidobacteriales	Koribacteraceae			CS_1000_1_sbin.2_k141_606876_length_2623_cov_313.0000_1	WP_105292983.1	88.7	354	40	0	1	354	1	354	3.5e-223	618
	Respiration	ATP synthase (F-type)	AtpA		Oxidative phosphorylation	Bin54	CS_1000_1_sbin.5	Bacteria	Bacteroidota	Bacteroidia	Chitinophagales	Chitinophagaceae	Flavisolibacter		CS_1000_1_sbin.5_k141_809523_length_12130_cov_12.2231_13	WP_146790530.1	93.7	206	13	0	1	206	1	206	5.09e-132	380
	Respiration	ATP synthase (F-type)	AtpA		Oxidative phosphorylation	Bin55	CS_1000_1_sbin.8	Bacteria	Proteobacteria	Alphaproteobacteria	Sphingomonadales	Sphingomonadaceae	Sphingomicrobium	Sphingomicrobium sediminicola	CS_1000_1_sbin.8_k141_480889_length_2289_cov_50.1071_4	WP_037503980.1	97.7	44	1	0	1	44	1	44	8.92e-22	85.1
	Respiration	ATP synthase (F-type)	AtpA		Oxidative phosphorylation	Bin55	CS_1000_1_sbin.8	Bacteria	Proteobacteria	Alphaproteobacteria	Sphingomonadales	Sphingomonadaceae	Sphingomicrobium	Sphingomicrobium sediminicola	CS_1000_1_sbin.8_k141_847391_length_1197_cov_17.6212_1	WP_116861381.1	94.3	368	21	0	1	368	1	368	1.89e-247	680
	Respiration	ATP synthase (F-type)	AtpA		Oxidative phosphorylation	Bin57	CS_1000_2_sbin.7	Bacteria	Bacteroidota	Bacteroidia	Cytophagales	172606-1	ES-bin-26		CS_1000_2_sbin.7_k141_743405_length_2049_cov_5.0000_2	WP_020605092.1	84.4	340	53	0	1	340	185	524	8.87e-205	571
	Respiration	ATP synthase (F-type)	AtpA		Oxidative phosphorylation	Bin57	CS_1000_2_sbin.7	Bacteria	Bacteroidota	Bacteroidia	Cytophagales	172606-1	ES-bin-26		CS_1000_2_sbin.7_k141_40222_length_1900_cov_6.0000_1	WP_045459370.1	86.5	171	23	0	1	171	1	171	5.46e-102	302
	Respiration	ATP synthase (F-type)	AtpA		Oxidative phosphorylation	Bin59	CS_1000_cobin.10	Bacteria	Actinobacteriota	Thermoleophilia	Solirubrobacterales	1970-09-01	VAYN01		CS_1000_cobin.10_k141_3869416_length_56794_cov_15.0389_7	WP_093117202.1	77.1	533	121	1	1	533	1	532	8.78e-297	814
	Respiration	ATP synthase (F-type)	AtpA		Oxidative phosphorylation	Bin63	CS_1000_cobin.14	Bacteria	Acidobacteriota	Thermoanaerobaculia	Gp7-AA8	Gp7-AA8	QHVT01		CS_1000_cobin.14_k141_640890_length_1482_cov_10.6905_1	WP_019775208.1	70	60	18	0	1	60	375	434	1.88e-19	82.8
	Respiration	ATP synthase (F-type)	AtpA		Oxidative phosphorylation	Bin63	CS_1000_cobin.14	Bacteria	Acidobacteriota	Thermoanaerobaculia	Gp7-AA8	Gp7-AA8	QHVT01		CS_1000_cobin.14_k141_4133602_length_1321_cov_5.0000_2	WP_025411634.1	86.5	251	34	0	1	251	1	251	3.34e-145	417
	Respiration	ATP synthase (F-type)	AtpA		Oxidative phosphorylation	Bin64	CS_1000_cobin.15	Bacteria	Nitrospirota	Nitrospiria	Nitrospirales	Nitrospiraceae	Nitrospira_E		CS_1000_cobin.15_k141_1339519_length_7967_cov_12.8727_1	WP_080886098.1	95.8	403	17	0	1	403	103	505	1.05e-278	760
	Respiration	ATP synthase (F-type)	AtpA		Oxidative phosphorylation	Bin65	CS_1000_cobin.18	Bacteria	Acidobacteriota	Thermoanaerobaculia	UBA5066	Gp7-AA6	Gp7-AA6		CS_1000_cobin.18_k141_882912_length_6383_cov_8.8718_1	WP_038046332.1	76	312	75	0	1	312	1	312	1.4e-175	495
	Respiration	ATP synthase (F-type)	AtpA		Oxidative phosphorylation	Bin58	CS_1000_cobin.1	Bacteria	Desulfobacterota_D	UBA1144	UBA2774	CSP1-2			CS_1000_cobin.1_k141_3111640_length_5118_cov_8.0000_3	WP_088536124.1	72	496	139	0	3	498	2	497	1.05e-260	719
	Respiration	ATP synthase (F-type)	AtpA		Oxidative phosphorylation	Bin58	CS_1000_cobin.1	Bacteria	Desulfobacterota_D	UBA1144	UBA2774	CSP1-2			CS_1000_cobin.1_k141_1573244_length_3468_cov_6.0000_4	WP_055242801.1	76.9	39	9	0	61	99	83	121	2.15e-12	61.2
	Respiration	ATP synthase (F-type)	AtpA		Oxidative phosphorylation	Bin67	CS_1000_cobin.21	Bacteria	Bacteroidota	Bacteroidia	Chitinophagales	Chitinophagaceae	Flavisolibacter_B		CS_1000_cobin.21_k141_4412132_length_1320_cov_3.0000_1	WP_146790530.1	94.2	397	23	0	1	397	1	397	6.4e-267	731
	Respiration	ATP synthase (F-type)	AtpA		Oxidative phosphorylation	Bin67	CS_1000_cobin.21	Bacteria	Bacteroidota	Bacteroidia	Chitinophagales	Chitinophagaceae	Flavisolibacter_B		CS_1000_cobin.21_k141_3943592_length_1224_cov_6.0000_1	WP_114235762.1	91.9	222	18	0	1	222	1	222	4.79e-142	407
	Respiration	ATP synthase (F-type)	AtpA		Oxidative phosphorylation	Bin68	CS_1000_cobin.23	Bacteria	Bacteroidota	Bacteroidia	Chitinophagales	Chitinophagaceae	Chitinophaga		CS_1000_cobin.23_k141_3755484_length_3025_cov_6.0000_1	WP_079471013.1	96.6	524	18	0	1	524	1	524	0	985
	Respiration	ATP synthase (F-type)	AtpA		Oxidative phosphorylation	Bin69	CS_1000_cobin.24	Bacteria	Myxococcota	Polyangia	Palsa-1104_A	Fen-1088	JADGRB01		CS_1000_cobin.24_k141_389125_length_2357_cov_9.0000_3	WP_011340671.1	70.4	223	63	1	1	223	283	502	8.04e-106	314
	Respiration	ATP synthase (F-type)	AtpA		Oxidative phosphorylation	Bin70	CS_1000_cobin.29	Bacteria	Bacteroidota	Bacteroidia	Chitinophagales	Chitinophagaceae	Flavisolibacter		CS_1000_cobin.29_k141_403599_length_2040_cov_7.8268_1	WP_146790530.1	92.7	150	11	0	1	150	1	150	5.52e-89	268
	Respiration	ATP synthase (F-type)	AtpA		Oxidative phosphorylation	Bin72	CS_1000_cobin.30	Bacteria	Patescibacteria	Saccharimonadia	Saccharimonadales	UBA4665	PMNU01		CS_1000_cobin.30_k141_1515780_length_2692_cov_9.9753_4	WP_158665681.1	83.7	172	28	0	1	172	1	172	8.72e-101	299
	Respiration	ATP synthase (F-type)	AtpA		Oxidative phosphorylation	Bin72	CS_1000_cobin.30	Bacteria	Patescibacteria	Saccharimonadia	Saccharimonadales	UBA4665	PMNU01		CS_1000_cobin.30_k141_2395191_length_2279_cov_8.3040_1	WP_104944507.1	84.5	207	32	0	1	207	310	516	9.63e-111	326
	Respiration	ATP synthase (F-type)	AtpA		Oxidative phosphorylation	Bin72	CS_1000_cobin.30	Bacteria	Patescibacteria	Saccharimonadia	Saccharimonadales	UBA4665	PMNU01		CS_1000_cobin.30_k141_2052985_length_2167_cov_9.0000_3	WP_104944507.1	92	388	31	0	1	388	1	388	1.63e-255	701
	Respiration	ATP synthase (F-type)	AtpA		Oxidative phosphorylation	Bin74	CS_1000_cobin.4	Bacteria	Proteobacteria	Alphaproteobacteria	Sphingomonadales	Sphingomonadaceae	Sphingomicrobium		CS_1000_cobin.4_k141_3980739_length_6911_cov_14.2256_8	WP_116861381.1	95.2	166	8	0	1	166	1	166	4.31e-104	307
	Respiration	ATP synthase (F-type)	AtpA		Oxidative phosphorylation	Bin75	CS_1000_cobin.5	Bacteria	Nitrospirota	Nitrospiria	Nitrospirales	Nitrospiraceae	Nitrospira_E		CS_1000_cobin.5_k141_4646173_length_2564_cov_16.4948_2	WP_053378177.1	97	505	15	0	1	505	1	505	0	944
	Respiration	ATP synthase (F-type)	AtpA		Oxidative phosphorylation	Bin76	CS_1000_cobin.6	Bacteria	Acidobacteriota	Blastocatellia	Pyrinomonadales	Pyrinomonadaceae	OLB17		CS_1000_cobin.6_k141_2713427_length_7258_cov_17.6603_1	WP_083437873.1	76.8	285	66	0	1	285	1	285	7.87e-154	440
	Respiration	ATP synthase (F-type)	AtpA		Oxidative phosphorylation	Bin76	CS_1000_cobin.6	Bacteria	Acidobacteriota	Blastocatellia	Pyrinomonadales	Pyrinomonadaceae	OLB17		CS_1000_cobin.6_k141_4477703_length_6194_cov_13.4545_2	WP_083437873.1	78.4	282	61	0	1	282	219	500	1.53e-158	452
	Respiration	ATP synthase (F-type)	AtpA		Oxidative phosphorylation	Bin77	CS_1000_cobin.8	Bacteria	Bacteroidota	Bacteroidia	Chitinophagales	Chitinophagaceae			CS_1000_cobin.8_k141_363990_length_8696_cov_29.4518_9	WP_066406565.1	93.8	451	28	0	1	451	75	525	2.61e-308	838
	Respiration	ATP synthase (F-type)	AtpA		Oxidative phosphorylation	Bin77	CS_1000_cobin.8	Bacteria	Bacteroidota	Bacteroidia	Chitinophagales	Chitinophagaceae			CS_1000_cobin.8_k141_4577681_length_6602_cov_26.1206_7	WP_131446841.1	95.6	90	4	0	1	90	1	90	7.35e-50	164
	Respiration	ATP synthase (F-type)	AtpA		Oxidative phosphorylation	Bin79	CS_CK_1_sbin.2	Bacteria	Acidobacteriota	Blastocatellia	Pyrinomonadales	Pyrinomonadaceae			CS_CK_1_sbin.2_k141_1085803_length_14216_cov_18.8104_2	WP_083437873.1	78.8	510	108	0	1	510	1	510	1.07e-295	809
	Respiration	ATP synthase (F-type)	AtpA		Oxidative phosphorylation	Bin80	CS_CK_1_sbin.6	Bacteria	Proteobacteria	Alphaproteobacteria	Sphingomonadales	Sphingomonadaceae	Sphingomicrobium		CS_CK_1_sbin.6_k141_1381733_length_1584_cov_21.0000_3	WP_155263886.1	96	175	7	0	1	175	1	175	7.14e-111	325
	Respiration	ATP synthase (F-type)	AtpA		Oxidative phosphorylation	Bin81	CS_CK_2_sbin.10	Bacteria	Acidobacteriota	Blastocatellia	UBA7656	UBA7656	JADGNW01		CS_CK_2_sbin.10_k141_627084_length_1113_cov_5.0000_1	WP_075536195.1	71.8	117	33	0	1	117	346	462	4.3e-51	169
	Respiration	ATP synthase (F-type)	AtpA		Oxidative phosphorylation	Bin81	CS_CK_2_sbin.10	Bacteria	Acidobacteriota	Blastocatellia	UBA7656	UBA7656	JADGNW01		CS_CK_2_sbin.10_k141_1646058_length_1037_cov_5.0000_1	WP_083437873.1	74.2	260	67	0	1	260	1	260	1.01e-139	403
	Respiration	ATP synthase (F-type)	AtpA		Oxidative phosphorylation	Bin82	CS_CK_cobin.11	Bacteria	Acidobacteriota	Blastocatellia	Pyrinomonadales	Pyrinomonadaceae	PSRF01		CS_CK_cobin.11_k141_67461_length_2803_cov_10.3959_2	WP_083437873.1	82.5	509	89	0	1	509	1	509	3.88e-302	826
	Respiration	ATP synthase (F-type)	AtpA		Oxidative phosphorylation	Bin85	CS_CK_cobin.18	Bacteria	Bacteroidota	Bacteroidia	Chitinophagales	Chitinophagaceae	JACDAZ01		CS_CK_cobin.18_k141_4607612_length_2388_cov_5.0000_3	WP_114235762.1	92.4	512	39	0	1	512	1	512	0	921
	Respiration	ATP synthase (F-type)	AtpA		Oxidative phosphorylation	Bin85	CS_CK_cobin.18	Bacteria	Bacteroidota	Bacteroidia	Chitinophagales	Chitinophagaceae	JACDAZ01		CS_CK_cobin.18_k141_1435792_length_2136_cov_7.0000_1	WP_073048563.1	90.9	132	12	0	1	132	1	132	1.35e-76	235
	Respiration	ATP synthase (F-type)	AtpA		Oxidative phosphorylation	Bin86	CS_CK_cobin.19	Bacteria	Bacteroidota	Kapabacteria	OLB7	OLB7			CS_CK_cobin.19_k141_468387_length_1781_cov_8.4293_3	WP_075457762.1	77.2	333	76	0	2	334	4	336	2.19e-185	518
	Respiration	ATP synthase (F-type)	AtpA		Oxidative phosphorylation	Bin88	CS_CK_cobin.22	Bacteria	Proteobacteria	Gammaproteobacteria	Burkholderiales	Burkholderiaceae	Ramlibacter		CS_CK_cobin.22_k141_5187388_length_2220_cov_16.8110_4	WP_061498100.1	95.2	310	15	0	1	310	1	310	1.13e-209	582
	Respiration	ATP synthase (F-type)	AtpA		Oxidative phosphorylation	Bin3	CS_CK_cobin.28	Archaea	Thermoproteota	Bathyarchaeia	B26-1	UBA233	UBA11855		CS_CK_cobin.28_k141_4156508_length_1582_cov_10.0000_2	WP_048094942.1	70.7	270	77	1	1	270	236	503	2.63e-140	410
	Respiration	ATP synthase (F-type)	AtpA		Oxidative phosphorylation	Bin87	CS_CK_cobin.2	Bacteria	Gemmatimonadota	Gemmatimonadetes	Gemmatimonadales	Gemmatimonadaceae			CS_CK_cobin.2_k141_256332_length_3518_cov_41.9594_1	WP_025411634.1	86.2	478	66	0	1	478	1	478	4.72e-295	806
	Respiration	ATP synthase (F-type)	AtpA		Oxidative phosphorylation	Bin96	CS_CK_cobin.39	Bacteria	Patescibacteria	Saccharimonadia	Saccharimonadales	EFPC-124			CS_CK_cobin.39_k141_1543081_length_1109_cov_6.0496_2	WP_015641574.1	72.9	299	79	1	2	300	193	489	3.02e-144	417
	Respiration	ATP synthase (F-type)	AtpA		Oxidative phosphorylation	Bin98	CS_CK_cobin.40	Bacteria	Proteobacteria	Gammaproteobacteria	Burkholderiales	Burkholderiaceae	Noviherbaspirillum		CS_CK_cobin.40_k141_1070864_length_1475_cov_19.2984_1	WP_159016657.1	93.8	97	6	0	8	104	20	116	6.48e-54	175
	Respiration	ATP synthase (F-type)	AtpA		Oxidative phosphorylation	Bin97	CS_CK_cobin.4	Bacteria	Patescibacteria	Saccharimonadia	Saccharimonadales	UBA4665	PMNU01		CS_CK_cobin.4_k141_683406_length_51705_cov_19.9153_8	WP_158665681.1	82.7	474	82	0	1	474	1	474	2.52e-286	785
	Respiration	ATP synthase (F-type)	AtpA		Oxidative phosphorylation	Bin97	CS_CK_cobin.4	Bacteria	Patescibacteria	Saccharimonadia	Saccharimonadales	UBA4665	PMNU01		CS_CK_cobin.4_k141_3689363_length_4996_cov_18.3784_9	WP_104944507.1	92.3	310	24	0	1	310	1	310	3.07e-204	568
	Respiration	ATP synthase (F-type)	AtpA		Oxidative phosphorylation	Bin101	DH_1000_1_sbin.12	Bacteria	Proteobacteria	Alphaproteobacteria	ATCC43930	Stellaceae	URHD0088		DH_1000_1_sbin.12_k141_499534_length_10766_cov_15.5583_6	WP_027300410.1	93.9	509	31	0	1	509	1	509	0	915
	Respiration	ATP synthase (F-type)	AtpA		Oxidative phosphorylation	Bin102	DH_1000_1_sbin.17	Bacteria	Actinobacteriota	Actinomycetia	Mycobacteriales	Mycobacteriaceae	Mycobacterium	Mycobacterium aubagnense	DH_1000_1_sbin.17_k141_96840_length_3408_cov_9.0000_3	WP_138229124.1	99.6	549	2	0	1	549	1	549	0	1055
	Respiration	ATP synthase (F-type)	AtpA		Oxidative phosphorylation	Bin103	DH_1000_2_sbin.3	Bacteria	Chloroflexota	Ktedonobacteria	Ktedonobacterales	Ktedonobacteraceae	CF-113		DH_1000_2_sbin.3_k141_21343_length_2770_cov_83.1715_3	WP_129890822.1	83.1	509	86	0	1	509	1	509	1.08e-314	856
	Respiration	ATP synthase (F-type)	AtpA		Oxidative phosphorylation	Bin104	DH_1000_2_sbin.6	Bacteria	Proteobacteria	Alphaproteobacteria	Rhizobiales	Beijerinckiaceae	Methylovirgula		DH_1000_2_sbin.6_k141_223239_length_79572_cov_17.9191_32	WP_115837229.1	96.5	509	18	0	1	509	1	509	0	943
	Respiration	ATP synthase (F-type)	AtpA		Oxidative phosphorylation	Bin107	DH_1000_cobin.11	Bacteria	Bacteroidota	Bacteroidia	Chitinophagales	Chitinophagaceae	Chitinophaga		DH_1000_cobin.11_k141_661803_length_2106_cov_4.0000_5	WP_079471013.1	100	27	0	0	1	27	1	27	2.17e-11	54.7
	Respiration	ATP synthase (F-type)	AtpA		Oxidative phosphorylation	Bin109	DH_1000_cobin.18	Bacteria	Proteobacteria	Gammaproteobacteria	Xanthomonadales	Rhodanobacteraceae	Rhodanobacter	Rhodanobacter sp001617365	DH_1000_cobin.18_k141_1297055_length_190346_cov_35.8185_111	WP_015449084.1	99.4	516	3	0	1	516	1	516	0	990
	Respiration	ATP synthase (F-type)	AtpA		Oxidative phosphorylation	Bin111	DH_1000_cobin.20	Bacteria	Proteobacteria	Gammaproteobacteria	Burkholderiales	Burkholderiaceae	Trinickia		DH_1000_cobin.20_k141_1238852_length_2424_cov_9.0000_5	WP_115534235.1	100	184	0	0	1	184	1	184	1.46e-124	360
	Respiration	ATP synthase (F-type)	AtpA		Oxidative phosphorylation	Bin111	DH_1000_cobin.20	Bacteria	Proteobacteria	Gammaproteobacteria	Burkholderiales	Burkholderiaceae	Trinickia		DH_1000_cobin.20_k141_1051537_length_1424_cov_9.0000_1	WP_102611961.1	98	197	4	0	1	197	317	513	3.24e-130	375
	Respiration	ATP synthase (F-type)	AtpA		Oxidative phosphorylation	Bin110	DH_1000_cobin.2	Bacteria	Firmicutes	Bacilli	Alicyclobacillales	Alicyclobacillaceae			DH_1000_cobin.2_k141_948669_length_9368_cov_22.6802_4	WP_074950688.1	86.3	502	69	0	1	502	1	502	6.64e-319	866
	Respiration	ATP synthase (F-type)	AtpA		Oxidative phosphorylation	Bin113	DH_1000_cobin.8	Bacteria	Proteobacteria	Alphaproteobacteria	Rhizobiales	Xanthobacteraceae	Bradyrhizobium		DH_1000_cobin.8_k141_1352037_length_14941_cov_29.0000_1	WP_076864738.1	97.1	379	11	0	1	379	1	379	1.76e-262	718
	Respiration	ATP synthase (F-type)	AtpA		Oxidative phosphorylation	Bin113	DH_1000_cobin.8	Bacteria	Proteobacteria	Alphaproteobacteria	Rhizobiales	Xanthobacteraceae	Bradyrhizobium		DH_1000_cobin.8_k141_277363_length_8734_cov_45.6701_1	WP_106940561.1	99.4	166	1	0	1	166	261	426	2.76e-110	320
	Respiration	ATP synthase (F-type)	AtpA		Oxidative phosphorylation	Bin114	DH_1000_cobin.9	Bacteria	Actinobacteriota	Actinomycetia	Mycobacteriales	Mycobacteriaceae	Mycobacterium	Mycobacterium aubagnense	DH_1000_cobin.9_k141_1149088_length_9593_cov_20.6788_1	WP_138229124.1	100	344	0	0	1	344	1	344	4.31e-247	679
	Respiration	ATP synthase (F-type)	AtpA		Oxidative phosphorylation	Bin114	DH_1000_cobin.9	Bacteria	Actinobacteriota	Actinomycetia	Mycobacteriales	Mycobacteriaceae	Mycobacterium	Mycobacterium aubagnense	DH_1000_cobin.9_k141_315186_length_4408_cov_20.0000_1	WP_138229124.1	96.6	268	9	0	6	273	282	549	8.7e-173	488
	Respiration	ATP synthase (F-type)	AtpA		Oxidative phosphorylation	Bin115	DH_CK_1_sbin.10	Bacteria	Actinobacteriota	Actinomycetia	Streptosporangiales	Streptosporangiaceae	Trebonia		DH_CK_1_sbin.10_k141_52983_length_2603_cov_21.0000_1	WP_145854127.1	89.7	195	20	0	1	195	1	195	5.65e-118	345
	Respiration	ATP synthase (F-type)	AtpA		Oxidative phosphorylation	Bin116	DH_CK_1_sbin.11	Bacteria	Eremiobacterota	Eremiobacteria	Baltobacterales	Baltobacteraceae			DH_CK_1_sbin.11_k141_10605_length_3198_cov_100.0000_4	WP_075457762.1	77.8	54	12	0	1	54	376	429	1.35e-18	80.5
	Respiration	ATP synthase (F-type)	AtpA		Oxidative phosphorylation	Bin117	DH_CK_1_sbin.12	Bacteria	Chloroflexota	Ktedonobacteria	Ktedonobacterales				DH_CK_1_sbin.12_k141_27810_length_4629_cov_16.2663_1	WP_126549616.1	74.5	149	36	2	4	152	5	151	3.4e-69	217
	Respiration	ATP synthase (F-type)	AtpA		Oxidative phosphorylation	Bin118	DH_CK_1_sbin.3	Bacteria	Proteobacteria	Alphaproteobacteria	Rhizobiales	Xanthobacteraceae	Bradyrhizobium		DH_CK_1_sbin.3_k141_465761_length_2687_cov_12.4042_3	WP_024511440.1	100	201	0	0	1	201	1	201	2.83e-136	390
	Respiration	ATP synthase (F-type)	AtpA		Oxidative phosphorylation	Bin119	DH_CK_1_sbin.7	Bacteria	Eremiobacterota	Eremiobacteria	Baltobacterales	Baltobacteraceae			DH_CK_1_sbin.7_k141_191621_length_2063_cov_81.2986_3	WP_075536195.1	71.9	160	45	0	1	160	296	455	9.44e-74	230
	Respiration	ATP synthase (F-type)	AtpA		Oxidative phosphorylation	Bin120	DH_CK_1_sbin.9	Bacteria	Acidobacteriota	Acidobacteriae	Acidobacteriales	CAINCZ01			DH_CK_1_sbin.9_k141_552740_length_32836_cov_21.0540_22	WP_011525131.1	83.6	512	84	0	1	512	1	512	1.45e-309	843
	Respiration	ATP synthase (F-type)	AtpA		Oxidative phosphorylation	Bin122	DH_CK_2_sbin.12	Bacteria	Actinobacteriota	Actinomycetia	Streptosporangiales	Streptosporangiaceae	Trebonia		DH_CK_2_sbin.12_k141_220660_length_1505_cov_10.0000_3	WP_145854127.1	87	123	16	0	1	123	1	123	1.41e-67	212
	Respiration	ATP synthase (F-type)	AtpA		Oxidative phosphorylation	Bin123	DH_CK_2_sbin.15	Bacteria	Proteobacteria	Alphaproteobacteria	Rhizobiales	Xanthobacteraceae	Bradyrhizobium		DH_CK_2_sbin.15_k141_208420_length_2488_cov_6.5884_3	WP_076864738.1	85.2	230	26	1	1	222	1	230	1.15e-131	380
	Respiration	ATP synthase (F-type)	AtpA		Oxidative phosphorylation	Bin123	DH_CK_2_sbin.15	Bacteria	Proteobacteria	Alphaproteobacteria	Rhizobiales	Xanthobacteraceae	Bradyrhizobium		DH_CK_2_sbin.15_k141_173342_length_1814_cov_11.0000_2	WP_024511440.1	98.9	349	4	0	1	349	1	349	2.78e-244	671
	Respiration	ATP synthase (F-type)	AtpA		Oxidative phosphorylation	Bin125	DH_CK_3_sbin.12	Bacteria	Chloroflexota	Ktedonobacteria	Ktedonobacterales	Ktedonobacteraceae	CF-113		DH_CK_3_sbin.12_k141_325305_length_3922_cov_77.4084_1	WP_129890822.1	83.8	426	69	0	1	426	84	509	9.56e-264	724
	Respiration	ATP synthase (F-type)	AtpA		Oxidative phosphorylation	Bin126	DH_CK_3_sbin.14	Bacteria	Firmicutes	Bacilli	Alicyclobacillales	Alicyclobacillaceae			DH_CK_3_sbin.14_k141_92947_length_1242_cov_4.0000_1	WP_067930199.1	86.2	413	57	0	1	413	87	499	2.16e-261	717
	Respiration	ATP synthase (F-type)	AtpA		Oxidative phosphorylation	Bin127	DH_CK_3_sbin.6	Bacteria	Chloroflexota	Ktedonobacteria	Ktedonobacterales	JACDGC01			DH_CK_3_sbin.6_k141_305127_length_5300_cov_18.6722_1	WP_112429948.1	77.5	267	60	0	1	267	241	507	4.71e-147	421
	Respiration	ATP synthase (F-type)	AtpA		Oxidative phosphorylation	Bin128	DH_CK_3_sbin.8	Bacteria	Actinobacteriota	Actinomycetia	Streptosporangiales	Streptosporangiaceae	Trebonia		DH_CK_3_sbin.8_k141_233112_length_2245_cov_12.0000_1	WP_145854127.1	88.7	247	28	0	1	247	1	247	8.27e-154	439
	Respiration	ATP synthase (F-type)	AtpA		Oxidative phosphorylation	Bin131	DH_CK_cobin.21	Bacteria	Proteobacteria	Alphaproteobacteria	Rhizobiales	Xanthobacteraceae	Bradyrhizobium		DH_CK_cobin.21_k141_1470876_length_3636_cov_40.7997_1	WP_024511440.1	99.3	434	3	0	1	434	1	434	5.46e-306	831
	Respiration	ATP synthase (F-type)	AtpA		Oxidative phosphorylation	Bin133	DH_CK_cobin.26	Bacteria	Proteobacteria	Alphaproteobacteria	Rhizobiales_A	Rhizobiaceae_A	Phyllobacterium	Phyllobacterium myrsinacearum	DH_CK_cobin.26_k141_227422_length_3274_cov_5.0000_1	WP_105734303.1	100	85	0	0	1	85	1	85	4.39e-51	166
	Respiration	ATP synthase (F-type)	AtpA		Oxidative phosphorylation	Bin135	DH_CK_cobin.9	Bacteria	Eremiobacterota	Eremiobacteria	Baltobacterales	Baltobacteraceae			DH_CK_cobin.9_k141_1291665_length_5741_cov_12.0000_1	WP_053228549.1	70.6	51	15	0	50	100	1	51	1.38e-16	73.2
	Respiration	ATP synthase (F-type)	AtpA		Oxidative phosphorylation	Bin135	DH_CK_cobin.9	Bacteria	Eremiobacterota	Eremiobacteria	Baltobacterales	Baltobacteraceae			DH_CK_cobin.9_k141_1317687_length_3455_cov_25.0000_3	WP_075457762.1	70.4	328	86	1	1	317	102	429	1.08e-155	446
	Respiration	ATP synthase (F-type)	AtpA		Oxidative phosphorylation	Bin135	DH_CK_cobin.9	Bacteria	Eremiobacterota	Eremiobacteria	Baltobacterales	Baltobacteraceae			DH_CK_cobin.9_k141_759815_length_1540_cov_114.0000_1	WP_074140419.1	70.4	125	37	0	73	197	2	126	2.29e-56	183
	Respiration	ATP synthase (F-type)	AtpA		Oxidative phosphorylation	Bin136	DY_1000_1_sbin.10	Bacteria	Bacteroidota	Bacteroidia	Chitinophagales	Chitinophagaceae	JACDAZ01		DY_1000_1_sbin.10_k141_31166_length_2537_cov_9.2104_2	WP_066406565.1	89.3	225	24	0	1	225	301	525	1.05e-139	401
	Respiration	ATP synthase (F-type)	AtpA		Oxidative phosphorylation	Bin138	DY_1000_1_sbin.14	Bacteria	Acidobacteriota	Blastocatellia	Pyrinomonadales	Pyrinomonadaceae			DY_1000_1_sbin.14_k141_473861_length_2233_cov_6.0000_1	WP_083437873.1	84	169	27	0	1	169	1	169	1.52e-97	291
	Respiration	ATP synthase (F-type)	AtpA		Oxidative phosphorylation	Bin139	DY_1000_2_sbin.1	Bacteria	Chloroflexota	Anaerolineae	Anaerolineales	EnvOPS12	UBA12294		DY_1000_2_sbin.1_k141_418261_length_1634_cov_5.9451_1	WP_116720161.1	81.5	260	48	0	1	260	295	554	3.28e-145	417
	Respiration	ATP synthase (F-type)	AtpA		Oxidative phosphorylation	Bin140	DY_1000_2_sbin.2	Bacteria	Acidobacteriota	Blastocatellia	Pyrinomonadales	Pyrinomonadaceae			DY_1000_2_sbin.2_k141_937506_length_1716_cov_6.0000_3	WP_083437873.1	81.8	165	30	0	1	165	1	165	3.69e-94	282
	Respiration	ATP synthase (F-type)	AtpA		Oxidative phosphorylation	Bin142	DY_1000_2_sbin.7	Bacteria	Bacteroidota	Bacteroidia	Cytophagales	Hymenobacteraceae	Pontibacter		DY_1000_2_sbin.7_k141_1175868_length_3510_cov_14.0000_1	WP_119432121.1	94.5	271	15	0	1	271	1	271	1.55e-177	501
	Respiration	ATP synthase (F-type)	AtpA		Oxidative phosphorylation	Bin142	DY_1000_2_sbin.7	Bacteria	Bacteroidota	Bacteroidia	Cytophagales	Hymenobacteraceae	Pontibacter		DY_1000_2_sbin.7_k141_11472_length_3293_cov_54.1536_3	WP_116544051.1	92.4	290	22	0	1	290	237	526	3.18e-189	530
	Respiration	ATP synthase (F-type)	AtpA		Oxidative phosphorylation	Bin143	DY_1000_3_sbin.16	Bacteria	Proteobacteria	Gammaproteobacteria	Xanthomonadales	Xanthomonadaceae			DY_1000_3_sbin.16_k141_562801_length_1728_cov_20.4184_3	WP_062534156.1	85.6	313	45	0	1	313	1	313	6.88e-197	550
	Respiration	ATP synthase (F-type)	AtpA		Oxidative phosphorylation	Bin144	DY_1000_3_sbin.22	Bacteria	Bacteroidota	Bacteroidia	Cytophagales	Cyclobacteriaceae	PWU20		DY_1000_3_sbin.22_k141_1053009_length_4079_cov_17.9225_4	WP_112745568.1	90.8	524	48	0	1	524	1	524	0	935
	Respiration	ATP synthase (F-type)	AtpA		Oxidative phosphorylation	Bin145	DY_1000_3_sbin.24	Bacteria	Proteobacteria	Alphaproteobacteria	Sphingomonadales	Sphingomonadaceae	Sphingomicrobium		DY_1000_3_sbin.24_k141_947616_length_8380_cov_9.8285_10	WP_037503980.1	91.4	139	12	0	1	139	371	509	4.17e-81	247
	Respiration	ATP synthase (F-type)	AtpA		Oxidative phosphorylation	Bin146	DY_1000_3_sbin.4	Bacteria	Actinobacteriota	Acidimicrobiia	Acidimicrobiales	JACDCH01	JACDCH01		DY_1000_3_sbin.4_k141_1301607_length_3164_cov_6.0000_6	WP_052601197.1	75.4	191	47	0	1	191	1	191	6.36e-98	293
	Respiration	ATP synthase (F-type)	AtpA		Oxidative phosphorylation	Bin146	DY_1000_3_sbin.4	Bacteria	Actinobacteriota	Acidimicrobiia	Acidimicrobiales	JACDCH01	JACDCH01		DY_1000_3_sbin.4_k141_1729557_length_1497_cov_5.0000_2	WP_153758707.1	81.6	347	64	0	1	347	1	347	2e-200	561
	Respiration	ATP synthase (F-type)	AtpA		Oxidative phosphorylation	Bin149	DY_1000_cobin.10	Bacteria	Nitrospirota	Nitrospiria	Nitrospirales	Nitrospiraceae	Nitrospira_E		DY_1000_cobin.10_k141_1517242_length_76721_cov_17.4830_8	WP_053378177.1	97	505	15	0	1	505	1	505	0	946
	Respiration	ATP synthase (F-type)	AtpA		Oxidative phosphorylation	Bin151	DY_1000_cobin.15	Bacteria	Actinobacteriota	Actinomycetia	Actinomycetales	Microbacteriaceae	Microbacterium		DY_1000_cobin.15_k141_1724663_length_433739_cov_18.2139_137	WP_061782495.1	99.1	546	5	0	1	546	1	546	0	1050
	Respiration	ATP synthase (F-type)	AtpA		Oxidative phosphorylation	Bin153	DY_1000_cobin.18	Bacteria	Bdellovibrionota	Oligoflexia	Oligoflexales	Oligoflexaceae	Oligoflexus		DY_1000_cobin.18_k141_4075310_length_3289_cov_9.0000_4	WP_141736710.1	97.5	119	3	0	1	119	386	504	5.57e-76	233
	Respiration	ATP synthase (F-type)	AtpA		Oxidative phosphorylation	Bin153	DY_1000_cobin.18	Bacteria	Bdellovibrionota	Oligoflexia	Oligoflexales	Oligoflexaceae	Oligoflexus		DY_1000_cobin.18_k141_1247274_length_2967_cov_8.6320_5	WP_141736710.1	96.8	310	10	0	1	310	1	310	5.18e-200	557
	Respiration	ATP synthase (F-type)	AtpA		Oxidative phosphorylation	Bin148	DY_1000_cobin.1	Bacteria	Myxococcota	Polyangia	Nannocystales	Nannocystaceae	Enhygromyxa		DY_1000_cobin.1_k141_411670_length_1877_cov_7.0000_4	WP_052557998.1	96.8	157	5	0	1	157	1	157	1.31e-100	298
	Respiration	ATP synthase (F-type)	AtpA		Oxidative phosphorylation	Bin157	DY_1000_cobin.22	Bacteria	Acidobacteriota	Blastocatellia	Pyrinomonadales	Pyrinomonadaceae	PSRF01		DY_1000_cobin.22_k141_2986637_length_2121_cov_6.0000_1	WP_083437873.1	87.2	501	64	0	14	514	1	501	3.73e-319	870
	Respiration	ATP synthase (F-type)	AtpA		Oxidative phosphorylation	Bin157	DY_1000_cobin.22	Bacteria	Acidobacteriota	Blastocatellia	Pyrinomonadales	Pyrinomonadaceae	PSRF01		DY_1000_cobin.22_k141_1730460_length_1740_cov_4.0000_3	WP_083437873.1	87.8	213	26	0	1	213	289	501	1.54e-128	374
	Respiration	ATP synthase (F-type)	AtpA		Oxidative phosphorylation	Bin161	DY_1000_cobin.30	Bacteria	Bacteroidota	Bacteroidia	Flavobacteriales	UBA2798	UBA2798		DY_1000_cobin.30_k141_1926954_length_16959_cov_9.2951_13	WP_163285937.1	85.1	524	78	0	1	524	1	524	0	877
	Respiration	ATP synthase (F-type)	AtpA		Oxidative phosphorylation	Bin162	DY_1000_cobin.31	Bacteria	Bacteroidota	Bacteroidia	Chitinophagales	Chitinophagaceae	JACDAZ01		DY_1000_cobin.31_k141_1121104_length_16487_cov_24.1694_19	WP_131446841.1	93.4	228	15	0	1	228	1	228	7.02e-146	417
	Respiration	ATP synthase (F-type)	AtpA		Oxidative phosphorylation	Bin162	DY_1000_cobin.31	Bacteria	Bacteroidota	Bacteroidia	Chitinophagales	Chitinophagaceae	JACDAZ01		DY_1000_cobin.31_k141_4549236_length_14270_cov_25.7328_12	WP_066406565.1	93.6	326	21	0	1	326	200	525	1.05e-218	606
	Respiration	ATP synthase (F-type)	AtpA		Oxidative phosphorylation	Bin164	DY_1000_cobin.34	Bacteria	Gemmatimonadota	Gemmatimonadetes	Gemmatimonadales	GWC2-71-9	SZUA-320		DY_1000_cobin.34_k141_2887576_length_3459_cov_9.0000_6	WP_026850085.1	70.3	37	11	0	1	37	1	37	4.76e-11	54.3
	Respiration	ATP synthase (F-type)	AtpA		Oxidative phosphorylation	Bin167	DY_1000_cobin.39	Bacteria	Bacteroidota	Bacteroidia	Cytophagales	Cyclobacteriaceae	Chryseolinea		DY_1000_cobin.39_k141_3097915_length_2902_cov_7.0000_5	WP_137401151.1	85.4	302	44	0	1	302	1	302	9.89e-184	516
	Respiration	ATP synthase (F-type)	AtpA		Oxidative phosphorylation	Bin167	DY_1000_cobin.39	Bacteria	Bacteroidota	Bacteroidia	Cytophagales	Cyclobacteriaceae	Chryseolinea		DY_1000_cobin.39_k141_545502_length_2719_cov_9.0000_1	WP_127121425.1	84.8	250	38	0	1	250	273	522	4.16e-147	421
	Respiration	ATP synthase (F-type)	AtpA		Oxidative phosphorylation	Bin168	DY_1000_cobin.40	Bacteria	Acidobacteriota	Blastocatellia	Pyrinomonadales	Pyrinomonadaceae	PSRF01		DY_1000_cobin.40_k141_4556621_length_19808_cov_11.3457_15	WP_083437873.1	84.4	514	80	0	1	514	1	514	6.13e-316	861
	Respiration	ATP synthase (F-type)	AtpA		Oxidative phosphorylation	Bin168	DY_1000_cobin.40	Bacteria	Acidobacteriota	Blastocatellia	Pyrinomonadales	Pyrinomonadaceae	PSRF01		DY_1000_cobin.40_k141_2388503_length_8480_cov_14.8430_5	WP_083437873.1	84.4	501	78	0	1	501	1	501	1.66e-311	850
	Respiration	ATP synthase (F-type)	AtpA		Oxidative phosphorylation	Bin174	DY_1000_cobin.50	Bacteria	Bacteroidota	Bacteroidia	Chitinophagales	Chitinophagaceae	Flavitalea		DY_1000_cobin.50_k141_4749260_length_7454_cov_9.0000_5	WP_081170636.1	92.8	526	38	0	1	526	1	526	0	951
	Respiration	ATP synthase (F-type)	AtpA		Oxidative phosphorylation	Bin177	DY_1000_cobin.54	Bacteria	Proteobacteria	Alphaproteobacteria	Rhizobiales_A	Rhizobiaceae_A	Phyllobacterium	Phyllobacterium myrsinacearum	DY_1000_cobin.54_k141_1628910_length_24597_cov_12.3239_1	WP_105734303.1	98.6	354	5	0	1	354	1	354	2.27e-249	684
	Respiration	ATP synthase (F-type)	AtpA		Oxidative phosphorylation	Bin177	DY_1000_cobin.54	Bacteria	Proteobacteria	Alphaproteobacteria	Rhizobiales_A	Rhizobiaceae_A	Phyllobacterium	Phyllobacterium myrsinacearum	DY_1000_cobin.54_k141_1271699_length_5971_cov_9.7654_7	WP_105734303.1	99.6	226	1	0	35	260	284	509	1.18e-152	435
	Respiration	ATP synthase (F-type)	AtpA		Oxidative phosphorylation	Bin178	DY_1000_cobin.56	Bacteria	Planctomycetota	Planctomycetia	Planctomycetales	Planctomycetaceae			DY_1000_cobin.56_k141_1604597_length_1187_cov_7.0000_1	WP_145377715.1	79.8	89	18	0	1	89	1	89	4.02e-42	143
	Respiration	ATP synthase (F-type)	AtpA		Oxidative phosphorylation	Bin181	DY_1000_cobin.60	Bacteria	Patescibacteria	Andersenbacteria	UBA10190	UBA10190			DY_1000_cobin.60_k141_904733_length_24857_cov_12.5434_31	WP_132040564.1	70.3	343	102	0	4	346	3	345	1.33e-174	497
	Respiration	ATP synthase (F-type)	AtpA		Oxidative phosphorylation	Bin183	DY_1000_cobin.65	Bacteria	Bacteroidota	Bacteroidia	Cytophagales	Hymenobacteraceae	Pontibacter		DY_1000_cobin.65_k141_4427710_length_2016_cov_6.0000_1	WP_162346970.1	98.5	194	3	0	1	194	1	194	1.53e-127	369
	Respiration	ATP synthase (F-type)	AtpA		Oxidative phosphorylation	Bin183	DY_1000_cobin.65	Bacteria	Bacteroidota	Bacteroidia	Cytophagales	Hymenobacteraceae	Pontibacter		DY_1000_cobin.65_k141_3075971_length_1186_cov_4.0000_2	WP_162428293.1	92.4	157	12	0	1	157	370	526	2.68e-95	285
	Respiration	ATP synthase (F-type)	AtpA		Oxidative phosphorylation	Bin186	DY_1000_cobin.69	Bacteria	Firmicutes	Bacilli	Bacillales_G	Fictibacillaceae	Fictibacillus		DY_1000_cobin.69_k141_2107472_length_1797_cov_6.0000_3	WP_066293888.1	97.2	109	3	0	1	109	391	499	1.15e-66	208
	Respiration	ATP synthase (F-type)	AtpA		Oxidative phosphorylation	Bin189	DY_1000_cobin.8	Bacteria	Bacteroidota	Bacteroidia	NS11-12g	UBA8524	SB11		DY_1000_cobin.8_k141_4253824_length_2334_cov_6.0000_1	WP_157540110.1	85.8	204	29	0	2	205	321	524	8.39e-118	344
	Respiration	ATP synthase (F-type)	AtpA		Oxidative phosphorylation	Bin191	DY_CK_2_sbin.9	Bacteria	Proteobacteria	Gammaproteobacteria	Xanthomonadales	Xanthomonadaceae			DY_CK_2_sbin.9_k141_1434998_length_2732_cov_16.5689_1	WP_022970355.1	83.9	347	56	0	1	347	168	514	1.54e-209	583
	Respiration	ATP synthase (F-type)	AtpA		Oxidative phosphorylation	Bin191	DY_CK_2_sbin.9	Bacteria	Proteobacteria	Gammaproteobacteria	Xanthomonadales	Xanthomonadaceae			DY_CK_2_sbin.9_k141_723043_length_2626_cov_12.7634_5	WP_091241349.1	87.7	219	27	0	1	219	1	219	1.74e-131	379
	Respiration	ATP synthase (F-type)	AtpA		Oxidative phosphorylation	Bin194	DY_CK_3_sbin.17	Bacteria	Acidobacteriota	Blastocatellia	Pyrinomonadales	Pyrinomonadaceae	JAFDVJ01		DY_CK_3_sbin.17_k141_1655842_length_20572_cov_9.5717_16	WP_083437873.1	79.5	512	103	2	27	538	1	510	2.83e-294	807
	Respiration	ATP synthase (F-type)	AtpA		Oxidative phosphorylation	Bin192	DY_CK_3_sbin.1	Bacteria	Acidobacteriota	Blastocatellia	Pyrinomonadales	Pyrinomonadaceae			DY_CK_3_sbin.1_k141_1759081_length_2358_cov_10.0000_4	WP_083437873.1	77.2	189	36	1	1	189	1	182	7.94e-99	296
	Respiration	ATP synthase (F-type)	AtpA		Oxidative phosphorylation	Bin195	DY_CK_3_sbin.7	Bacteria	Proteobacteria	Alphaproteobacteria	Sphingomonadales	Sphingomonadaceae	Sphingomicrobium		DY_CK_3_sbin.7_k141_1914114_length_21988_cov_13.7753_24	WP_126718257.1	92.6	175	13	0	1	175	1	175	1.86e-108	318
	Respiration	ATP synthase (F-type)	AtpA		Oxidative phosphorylation	Bin195	DY_CK_3_sbin.7	Bacteria	Proteobacteria	Alphaproteobacteria	Sphingomonadales	Sphingomonadaceae	Sphingomicrobium		DY_CK_3_sbin.7_k141_1047839_length_7279_cov_11.0015_8	WP_028969262.1	90.4	509	49	0	1	509	1	509	0	891
	Respiration	ATP synthase (F-type)	AtpA		Oxidative phosphorylation	Bin196	DY_CK_cobin.10	Bacteria	Gemmatimonadota	Gemmatimonadetes	Gemmatimonadales	Gemmatimonadaceae			DY_CK_cobin.10_k141_3871803_length_3436_cov_8.0000_5	WP_025411634.1	82.8	122	21	0	1	122	1	122	4.49e-63	202
	Respiration	ATP synthase (F-type)	AtpA		Oxidative phosphorylation	Bin199	DY_CK_cobin.18	Bacteria	Patescibacteria	Microgenomatia	UBA1400	PJMF01			DY_CK_cobin.18_k141_1555079_length_2838_cov_11.0000_1	WP_062504128.1	71.2	111	32	0	2	112	336	446	5.73e-45	153
	Respiration	ATP synthase (F-type)	AtpA		Oxidative phosphorylation	Bin200	DY_CK_cobin.21	Bacteria	Acidobacteriota	Blastocatellia	UBA7656	JADIYM01	JADIYM01		DY_CK_cobin.21_k141_573102_length_2424_cov_8.2646_4	WP_083437873.1	75.6	344	84	0	1	344	1	344	1.4e-185	523
	Respiration	ATP synthase (F-type)	AtpA		Oxidative phosphorylation	Bin201	DY_CK_cobin.22	Bacteria	Proteobacteria	Alphaproteobacteria	Sphingomonadales	Sphingomonadaceae	Sphingomicrobium		DY_CK_cobin.22_k141_3660124_length_3158_cov_25.8160_1	WP_037503980.1	95.1	344	17	0	1	344	166	509	4.11e-231	637
	Respiration	ATP synthase (F-type)	AtpA		Oxidative phosphorylation	Bin201	DY_CK_cobin.22	Bacteria	Proteobacteria	Alphaproteobacteria	Sphingomonadales	Sphingomonadaceae	Sphingomicrobium		DY_CK_cobin.22_k141_1291310_length_1170_cov_46.5199_1	WP_037503980.1	96.9	97	3	0	1	97	1	97	4.9e-57	182
	Respiration	ATP synthase (F-type)	AtpA		Oxidative phosphorylation	Bin204	DY_CK_cobin.27	Bacteria	Acidobacteriota	Blastocatellia	Pyrinomonadales	Pyrinomonadaceae	PSRF01		DY_CK_cobin.27_k141_4402677_length_2890_cov_13.2044_4	WP_083437873.1	85.1	435	65	0	1	435	67	501	1.03e-269	741
	Respiration	ATP synthase (F-type)	AtpA		Oxidative phosphorylation	Bin204	DY_CK_cobin.27	Bacteria	Acidobacteriota	Blastocatellia	Pyrinomonadales	Pyrinomonadaceae	PSRF01		DY_CK_cobin.27_k141_3479301_length_2659_cov_16.9579_5	WP_083437873.1	77.9	113	25	0	1	113	1	113	1.1e-56	183
	Respiration	ATP synthase (F-type)	AtpA		Oxidative phosphorylation	Bin208	DY_CK_cobin.39	Bacteria	Proteobacteria	Alphaproteobacteria	Caulobacterales	Caulobacteraceae	Phenylobacterium		DY_CK_cobin.39_k141_1498639_length_3122_cov_11.1724_3	WP_012520797.1	95	181	9	0	1	181	330	510	4.66e-114	333
	Respiration	ATP synthase (F-type)	AtpA		Oxidative phosphorylation	Bin205	DY_CK_cobin.3	Bacteria	Proteobacteria	Alphaproteobacteria	Sphingomonadales	Sphingomonadaceae	Qipengyuania		DY_CK_cobin.3_k141_2854729_length_8604_cov_17.8838_7	WP_119513809.1	79.4	515	95	2	1	515	1	504	3.5e-288	790
	Respiration	ATP synthase (F-type)	AtpA		Oxidative phosphorylation	Bin209	DY_CK_cobin.40	Bacteria	Chloroflexota	Anaerolineae	Anaerolineales	EnvOPS12	UBA12294		DY_CK_cobin.40_k141_3936565_length_1781_cov_15.9963_2	WP_116720161.1	83	282	48	0	1	282	273	554	1.84e-163	465
	Respiration	ATP synthase (F-type)	AtpA		Oxidative phosphorylation	Bin210	DY_CK_cobin.41	Bacteria	Patescibacteria	ABY1	SG8-24	SG8-24			DY_CK_cobin.41_k141_1491156_length_2695_cov_8.0000_5	WP_132278518.1	73.5	102	27	0	232	333	149	250	6.85e-45	158
	Respiration	ATP synthase (F-type)	AtpA		Oxidative phosphorylation	Bin212	FK_1000_2_sbin.3	Bacteria	Actinobacteriota	Actinomycetia	Mycobacteriales	Pseudonocardiaceae			FK_1000_2_sbin.3_k141_333312_length_1503_cov_3.5529_2	WP_071050105.1	77.1	367	80	2	4	366	3	369	1.43e-199	560
	Respiration	ATP synthase (F-type)	AtpA		Oxidative phosphorylation	Bin213	FK_1000_cobin.3	Bacteria	Actinobacteriota	Acidimicrobiia	UBA5794	ZC4RG35	JACCTH01		FK_1000_cobin.3_k141_2346086_length_1829_cov_5.0000_1	WP_116373654.1	71.3	376	105	1	1	373	1	376	1.96e-189	535
	Respiration	ATP synthase (F-type)	AtpA		Oxidative phosphorylation	Bin216	FK_CK_cobin.4	Bacteria	Patescibacteria	Saccharimonadia	Saccharimonadales	UBA1547	UBA6022		FK_CK_cobin.4_k141_1792751_length_29559_cov_19.0000_5	WP_129693429.1	84	511	79	2	1	508	1	511	1.17e-304	831
	Respiration	ATP synthase (F-type)	AtpA		Oxidative phosphorylation	Bin12	FK_CK_cobin.5	Archaea	Thermoproteota	Nitrososphaeria	Nitrososphaerales	Nitrososphaeraceae			FK_CK_cobin.5_k141_1036859_length_1868_cov_8.0000_1	WP_119754343.1	82.5	57	10	0	1	57	454	510	6.86e-26	99.4
	Respiration	ATP synthase (F-type)	AtpA		Oxidative phosphorylation	Bin217	FQ_1000_1_sbin.10	Bacteria	Acidobacteriota	Blastocatellia	Pyrinomonadales	Pyrinomonadaceae	OLB17		FQ_1000_1_sbin.10_k141_693594_length_4653_cov_26.8805_6	WP_083437873.1	83.1	480	81	0	1	480	1	480	3.64e-293	801
	Respiration	ATP synthase (F-type)	AtpA		Oxidative phosphorylation	Bin219	FQ_1000_3_sbin.10	Bacteria	Proteobacteria	Alphaproteobacteria	Caulobacterales	TH1-2	Terricaulis		FQ_1000_3_sbin.10_k141_1611123_length_3518_cov_11.0000_1	WP_066770789.1	80.2	86	17	0	1	86	426	511	3.89e-40	137
	Respiration	ATP synthase (F-type)	AtpA		Oxidative phosphorylation	Bin218	FQ_1000_3_sbin.1	Bacteria	Acidobacteriota	Blastocatellia	Pyrinomonadales	Pyrinomonadaceae	PSRF01		FQ_1000_3_sbin.1_k141_1061668_length_3021_cov_8.8524_4	WP_083437873.1	85.8	351	50	0	1	351	151	501	2.15e-215	600
	Respiration	ATP synthase (F-type)	AtpA		Oxidative phosphorylation	Bin218	FQ_1000_3_sbin.1	Bacteria	Acidobacteriota	Blastocatellia	Pyrinomonadales	Pyrinomonadaceae	PSRF01		FQ_1000_3_sbin.1_k141_1522415_length_2320_cov_9.0000_4	WP_083437873.1	81.8	187	34	0	1	187	1	187	5.23e-107	316
	Respiration	ATP synthase (F-type)	AtpA		Oxidative phosphorylation	Bin221	FQ_1000_cobin.17	Bacteria	Acidobacteriota	Blastocatellia	Pyrinomonadales	Pyrinomonadaceae	PSRF01		FQ_1000_cobin.17_k141_2223301_length_22354_cov_14.3705_8	WP_083437873.1	83.4	507	84	0	1	507	1	507	1.04e-311	850
	Respiration	ATP synthase (F-type)	AtpA		Oxidative phosphorylation	Bin222	FQ_1000_cobin.18	Bacteria	Proteobacteria	Gammaproteobacteria	Burkholderiales	SG8-41	SG8-41		FQ_1000_cobin.18_k141_1222551_length_7468_cov_55.9795_8	WP_076019244.1	86.4	515	68	1	1	515	1	513	0	878
	Respiration	ATP synthase (F-type)	AtpA		Oxidative phosphorylation	Bin223	FQ_1000_cobin.19	Bacteria	Proteobacteria	Alphaproteobacteria	Caulobacterales	Caulobacteraceae	17J80-11		FQ_1000_cobin.19_k141_4096947_length_2174_cov_8.6891_4	WP_163261233.1	98.6	147	2	0	1	147	1	147	7.46e-94	280
	Respiration	ATP synthase (F-type)	AtpA		Oxidative phosphorylation	Bin224	FQ_1000_cobin.27	Bacteria	Patescibacteria	Saccharimonadia	Saccharimonadales	UBA4665	PMNU01		FQ_1000_cobin.27_k141_1130432_length_19898_cov_22.3811_15	WP_104944507.1	87.9	513	62	0	1	513	1	513	1.03e-318	867
	Respiration	ATP synthase (F-type)	AtpA		Oxidative phosphorylation	Bin225	FQ_1000_cobin.28	Bacteria	Patescibacteria	Saccharimonadia	Saccharimonadales	UBA4665	PMNU01		FQ_1000_cobin.28_k141_3631999_length_13804_cov_11.2164_14	WP_104944507.1	74.2	507	131	0	1	507	1	507	1.45e-267	738
	Respiration	ATP synthase (F-type)	AtpA		Oxidative phosphorylation	Bin226	FQ_1000_cobin.30	Bacteria	Patescibacteria	Saccharimonadia	Saccharimonadales	UBA4665	PMNU01		FQ_1000_cobin.30_k141_86996_length_18683_cov_15.4975_15	WP_158665681.1	82.1	474	85	0	1	474	1	474	3.38e-283	777
	Respiration	ATP synthase (F-type)	AtpA		Oxidative phosphorylation	Bin229	FQ_1000_cobin.44	Bacteria	Bacteroidota	Kapabacteria	OLB7	OLB7			FQ_1000_cobin.44_k141_3181983_length_3955_cov_7.1455_6	WP_075457762.1	75.2	266	66	0	2	267	4	269	1.05e-139	400
	Respiration	ATP synthase (F-type)	AtpA		Oxidative phosphorylation	Bin231	FQ_CK_1_sbin.17	Bacteria	Proteobacteria	Alphaproteobacteria	Sphingomonadales	Sphingomonadaceae	Sphingomicrobium		FQ_CK_1_sbin.17_k141_1590121_length_7103_cov_36.5730_9	WP_155263886.1	94.1	185	11	0	1	185	1	185	8.98e-115	335
	Respiration	ATP synthase (F-type)	AtpA		Oxidative phosphorylation	Bin232	FQ_CK_2_sbin.2	Bacteria	Gemmatimonadota	Gemmatimonadetes	Longimicrobiales	RSA9			FQ_CK_2_sbin.2_k141_981012_length_3451_cov_10.7764_1	WP_012682203.1	85.7	42	6	0	1	42	402	443	7.79e-18	74.3
	Respiration	ATP synthase (F-type)	AtpA		Oxidative phosphorylation	Bin233	FQ_CK_2_sbin.3	Bacteria	Acidobacteriota	Blastocatellia	Pyrinomonadales	Pyrinomonadaceae	OLB17		FQ_CK_2_sbin.3_k141_914325_length_8636_cov_13.1227_6	WP_083437873.1	80	510	102	0	1	510	1	510	1.44e-300	822
	Respiration	ATP synthase (F-type)	AtpA		Oxidative phosphorylation	Bin234	FQ_CK_3_sbin.21	Bacteria	Patescibacteria	Microgenomatia	Levybacterales	UBA12049	JACDET01		FQ_CK_3_sbin.21_k141_1005219_length_12585_cov_32.0000_11	WP_159016657.1	88	259	31	0	1	259	206	464	7.42e-145	441
	Respiration	ATP synthase (F-type)	AtpA		Oxidative phosphorylation	Bin235	FQ_CK_3_sbin.6	Bacteria	Desulfobacterota_B	Binatia	UBA9968	UBA9968	WHTF01		FQ_CK_3_sbin.6_k141_2304538_length_3759_cov_8.0000_3	WP_145023191.1	74.6	500	127	0	1	500	1	500	2.35e-270	743
	Respiration	ATP synthase (F-type)	AtpA		Oxidative phosphorylation	Bin237	FQ_CK_cobin.10	Bacteria	Acidobacteriota	Blastocatellia	UBA7656	JADIYM01	JADIYM01		FQ_CK_cobin.10_k141_2969933_length_16082_cov_19.1115_13	WP_083437873.1	72.2	158	44	0	1	158	350	507	6.16e-71	222
	Respiration	ATP synthase (F-type)	AtpA		Oxidative phosphorylation	Bin237	FQ_CK_cobin.10	Bacteria	Acidobacteriota	Blastocatellia	UBA7656	JADIYM01	JADIYM01		FQ_CK_cobin.10_k141_2083719_length_9974_cov_17.4457_11	WP_083437873.1	79.9	348	70	0	1	348	1	348	1.07e-200	561
	Respiration	ATP synthase (F-type)	AtpA		Oxidative phosphorylation	Bin238	FQ_CK_cobin.11	Bacteria	Proteobacteria	Gammaproteobacteria	UBA6522	UBA6522	FEN-1219		FQ_CK_cobin.11_k141_174898_length_3009_cov_8.0000_6	WP_109704220.1	85.7	28	4	0	1	28	100	127	1.49e-10	52.4
	Respiration	ATP synthase (F-type)	AtpA		Oxidative phosphorylation	Bin239	FQ_CK_cobin.12	Bacteria	Chloroflexota	Anaerolineae	Anaerolineales	EnvOPS12	UBA12294		FQ_CK_cobin.12_k141_4073938_length_7822_cov_23.2901_5	WP_116720161.1	86.5	554	75	0	1	554	1	554	0	942
	Respiration	ATP synthase (F-type)	AtpA		Oxidative phosphorylation	Bin240	FQ_CK_cobin.14	Bacteria	Acidobacteriota	Blastocatellia	Pyrinomonadales	Pyrinomonadaceae	PSRF01		FQ_CK_cobin.14_k141_488568_length_4997_cov_25.5618_1	WP_083437873.1	82.5	177	31	0	1	177	1	177	9.33e-99	295
	Respiration	ATP synthase (F-type)	AtpA		Oxidative phosphorylation	Bin241	FQ_CK_cobin.18	Bacteria	Acidobacteriota	Vicinamibacteria	Vicinamibacterales	UBA2999			FQ_CK_cobin.18_k141_151476_length_10114_cov_22.6286_5	WP_035355334.1	84.1	510	81	0	1	510	1	510	4.34e-310	845
	Respiration	ATP synthase (F-type)	AtpA		Oxidative phosphorylation	Bin241	FQ_CK_cobin.18	Bacteria	Acidobacteriota	Vicinamibacteria	Vicinamibacterales	UBA2999			FQ_CK_cobin.18_k141_3950888_length_4410_cov_20.3949_3	WP_110174430.1	75.6	499	122	0	1	499	1	499	1.49e-269	742
	Respiration	ATP synthase (F-type)	AtpA		Oxidative phosphorylation	Bin236	FQ_CK_cobin.1	Bacteria	Nitrospirota	Nitrospiria	Nitrospirales	Nitrospiraceae	JACVSD01		FQ_CK_cobin.1_k141_2022530_length_10836_cov_19.3434_5	WP_080886098.1	95.6	505	22	0	1	505	1	505	0	941
	Respiration	ATP synthase (F-type)	AtpA		Oxidative phosphorylation	Bin243	FQ_CK_cobin.23	Bacteria	Bacteroidota	Bacteroidia	Chitinophagales	Chitinophagaceae	Flavisolibacter_B		FQ_CK_cobin.23_k141_3838496_length_10102_cov_14.0000_10	WP_028786526.1	91.1	45	4	0	1	45	481	525	5.87e-23	88.6
	Respiration	ATP synthase (F-type)	AtpA		Oxidative phosphorylation	Bin244	FQ_CK_cobin.24	Bacteria	Acidobacteriota	Blastocatellia	Pyrinomonadales	Pyrinomonadaceae	OLB17		FQ_CK_cobin.24_k141_143277_length_11080_cov_11.0623_11	WP_083437873.1	79	510	107	0	1	510	1	510	4.95e-297	813
	Respiration	ATP synthase (F-type)	AtpA		Oxidative phosphorylation	Bin246	FQ_CK_cobin.26	Bacteria	Bacteroidota	Bacteroidia	Chitinophagales	Chitinophagaceae	JJ008		FQ_CK_cobin.26_k141_2527258_length_3059_cov_11.0137_1	WP_086105490.1	91.4	35	3	0	1	35	1	35	5.02e-15	65.5
	Respiration	ATP synthase (F-type)	AtpA		Oxidative phosphorylation	Bin247	FQ_CK_cobin.27	Bacteria	Proteobacteria	Gammaproteobacteria	Steroidobacterales	Steroidobacteraceae	JAAYXG01		FQ_CK_cobin.27_k141_794962_length_3328_cov_8.0000_5	WP_129782548.1	95.5	311	14	0	1	311	1	311	5e-210	583
	Respiration	ATP synthase (F-type)	AtpA		Oxidative phosphorylation	Bin251	FQ_CK_cobin.33	Bacteria	Acidobacteriota	HRBIN11					FQ_CK_cobin.33_k141_4490410_length_7143_cov_10.0000_8	WP_110174430.1	78	441	97	0	4	444	2	442	6.34e-244	677
	Respiration	ATP synthase (F-type)	AtpA		Oxidative phosphorylation	Bin252	FQ_CK_cobin.34	Bacteria	Gemmatimonadota	Gemmatimonadetes	Gemmatimonadales	GWC2-71-9	SZUA-320		FQ_CK_cobin.34_k141_2332708_length_4288_cov_9.0000_1	WP_025411634.1	76.5	362	84	1	1	362	1	361	7.21e-195	548
	Respiration	ATP synthase (F-type)	AtpA		Oxidative phosphorylation	Bin253	FQ_CK_cobin.35	Bacteria	Bacteroidota	Bacteroidia	Cytophagales	Cyclobacteriaceae	PWU20		FQ_CK_cobin.35_k141_3003567_length_67728_cov_20.4276_43	WP_112745568.1	91	524	47	0	1	524	1	524	0	935
	Respiration	ATP synthase (F-type)	AtpA		Oxidative phosphorylation	Bin249	FQ_CK_cobin.3	Bacteria	Patescibacteria	Saccharimonadia	Saccharimonadales	UBA4665			FQ_CK_cobin.3_k141_1721525_length_7658_cov_10.8563_8	WP_104944507.1	72.7	516	141	0	1	516	1	516	7.74e-267	736
	Respiration	ATP synthase (F-type)	AtpA		Oxidative phosphorylation	Bin255	FQ_CK_cobin.41	Bacteria	Bacteroidota	Kapabacteria	OLB7	OLB7			FQ_CK_cobin.41_k141_340466_length_12729_cov_14.6118_1	WP_047134269.1	72	207	58	0	1	207	311	517	1.27e-98	295
	Respiration	ATP synthase (F-type)	AtpA		Oxidative phosphorylation	Bin255	FQ_CK_cobin.41	Bacteria	Bacteroidota	Kapabacteria	OLB7	OLB7			FQ_CK_cobin.41_k141_1204824_length_3522_cov_11.9855_1	WP_075457762.1	77.4	345	78	0	2	346	4	348	3.22e-195	543
	Respiration	ATP synthase (F-type)	AtpA		Oxidative phosphorylation	Bin256	FQ_CK_cobin.42	Bacteria	Bacteroidota	Bacteroidia	Chitinophagales	Chitinophagaceae	Flavihumibacter		FQ_CK_cobin.42_k141_3834516_length_7658_cov_12.9697_5	WP_039139727.1	98.1	526	10	0	1	526	1	526	0	999
	Respiration	ATP synthase (F-type)	AtpA		Oxidative phosphorylation	Bin257	FQ_CK_cobin.44	Bacteria	Acidobacteriota	Vicinamibacteria	Vicinamibacterales	UBA2999	JAENWD01		FQ_CK_cobin.44_k141_31527_length_17027_cov_14.4604_18	WP_110174430.1	77	148	34	0	1	148	1	148	2.23e-74	230
	Respiration	ATP synthase (F-type)	AtpA		Oxidative phosphorylation	Bin259	FQ_CK_cobin.48	Bacteria	Gemmatimonadota	Gemmatimonadetes	Gemmatimonadales	GWC2-71-9			FQ_CK_cobin.48_k141_2802374_length_6745_cov_24.9452_6	WP_025411634.1	76.4	525	123	1	1	525	1	524	1.09e-280	771
	Respiration	ATP synthase (F-type)	AtpA		Oxidative phosphorylation	Bin260	FQ_CK_cobin.49	Bacteria	Actinobacteriota	Acidimicrobiia	UBA5794	ZC4RG35	MA-ANB-1		FQ_CK_cobin.49_k141_4514654_length_2143_cov_8.0000_3	WP_066468347.1	71.9	231	63	1	1	229	284	514	1.84e-111	330
	Respiration	ATP synthase (F-type)	AtpA		Oxidative phosphorylation	Bin254	FQ_CK_cobin.4	Bacteria	UBA10199	UBA10199	DSSB01	DSSB01	DSSB01		FQ_CK_cobin.4_k141_1243703_length_15774_cov_16.2481_17	WP_146959024.1	74.9	167	42	0	1	167	1	167	6.22e-83	253
	Respiration	ATP synthase (F-type)	AtpA		Oxidative phosphorylation	Bin254	FQ_CK_cobin.4	Bacteria	UBA10199	UBA10199	DSSB01	DSSB01	DSSB01		FQ_CK_cobin.4_k141_2989762_length_2838_cov_23.0000_3	WP_040201644.1	77.6	295	66	0	1	295	206	500	7.16e-163	462
	Respiration	ATP synthase (F-type)	AtpA		Oxidative phosphorylation	Bin262	FQ_CK_cobin.53	Bacteria	Proteobacteria	Alphaproteobacteria	Sphingomonadales	Sphingomonadaceae	Sphingomicrobium		FQ_CK_cobin.53_k141_3615738_length_12593_cov_25.6636_1	WP_037503980.1	95.2	188	9	0	1	188	1	188	1.69e-118	345
	Respiration	ATP synthase (F-type)	AtpA		Oxidative phosphorylation	Bin263	FQ_CK_cobin.54	Bacteria	Bacteroidota	Bacteroidia	Cytophagales	Cyclobacteriaceae	PWU20		FQ_CK_cobin.54_k141_259315_length_11609_cov_14.0000_1	WP_112745568.1	89	118	13	0	1	118	407	524	2.11e-66	208
	Respiration	ATP synthase (F-type)	AtpA		Oxidative phosphorylation	Bin263	FQ_CK_cobin.54	Bacteria	Bacteroidota	Bacteroidia	Cytophagales	Cyclobacteriaceae	PWU20		FQ_CK_cobin.54_k141_2528321_length_9287_cov_15.2420_10	WP_112745568.1	91.8	524	43	0	1	524	1	524	0	943
	Respiration	ATP synthase (F-type)	AtpA		Oxidative phosphorylation	Bin264	FQ_CK_cobin.56	Bacteria	Gemmatimonadota	Gemmatimonadetes	Longimicrobiales	RSA9			FQ_CK_cobin.56_k141_2772173_length_5312_cov_10.0000_1	WP_096635517.1	71.5	246	69	1	1	245	1	246	1.09e-114	339
	Respiration	ATP synthase (F-type)	AtpA		Oxidative phosphorylation	Bin266	FQ_CK_cobin.6	Bacteria	Gemmatimonadota	Gemmatimonadetes	Gemmatimonadales	GWC2-71-9			FQ_CK_cobin.6_k141_1784816_length_3731_cov_21.0780_3	WP_025411634.1	77.4	522	117	1	1	522	1	521	1.8e-286	786
	Respiration	ATP synthase (F-type)	AtpA		Oxidative phosphorylation	Bin267	FQ_CK_cobin.7	Bacteria	Chloroflexota	Anaerolineae	Anaerolineales	EnvOPS12	UBA12294		FQ_CK_cobin.7_k141_660957_length_21407_cov_19.8872_20	WP_116720161.1	88.4	554	64	0	1	554	1	554	0	957
	Respiration	ATP synthase (F-type)	AtpA		Oxidative phosphorylation	Bin268	FQ_CK_cobin.8	Bacteria	Patescibacteria	Saccharimonadia	Saccharimonadales	UBA4665	PMNU01		FQ_CK_cobin.8_k141_3393019_length_5518_cov_11.0000_11	WP_104944507.1	86.5	192	26	0	1	192	1	192	8.33e-114	333
	Respiration	ATP synthase (F-type)	AtpA		Oxidative phosphorylation	Bin269	GY_1000_2_sbin.3	Bacteria	Gemmatimonadota	Gemmatimonadetes	Gemmatimonadales	Gemmatimonadaceae	UBA4720		GY_1000_2_sbin.3_k141_2046789_length_2322_cov_7.0000_3	WP_025411634.1	81.6	255	46	1	1	254	264	518	2.56e-146	419
	Respiration	ATP synthase (F-type)	AtpA		Oxidative phosphorylation	Bin272	GY_1000_3_sbin.2	Bacteria	Desulfobacterota_B	Binatia	UBA9968	UBA9968	DP-20		GY_1000_3_sbin.2_k141_1687298_length_2424_cov_6.7924_3	WP_040201644.1	76.6	201	47	0	1	201	302	502	7.69e-104	308
	Respiration	ATP synthase (F-type)	AtpA		Oxidative phosphorylation	Bin272	GY_1000_3_sbin.2	Bacteria	Desulfobacterota_B	Binatia	UBA9968	UBA9968	DP-20		GY_1000_3_sbin.2_k141_1142560_length_1473_cov_7.0000_1	WP_145023191.1	78.7	413	88	0	1	413	90	502	1.65e-235	651
	Respiration	ATP synthase (F-type)	AtpA		Oxidative phosphorylation	Bin272	GY_1000_3_sbin.2	Bacteria	Desulfobacterota_B	Binatia	UBA9968	UBA9968	DP-20		GY_1000_3_sbin.2_k141_1334010_length_1314_cov_5.0000_3	WP_012099325.1	70.2	57	17	0	1	57	1	57	4.11e-20	81.3
	Respiration	ATP synthase (F-type)	AtpA		Oxidative phosphorylation	Bin273	GY_1000_3_sbin.6	Bacteria	Gemmatimonadota	Gemmatimonadetes	Gemmatimonadales	GWC2-71-9	JABFSM01		GY_1000_3_sbin.6_k141_910849_length_2793_cov_14.0000_1	WP_149266055.1	72.9	192	52	0	7	198	311	502	3.04e-88	268
	Respiration	ATP synthase (F-type)	AtpA		Oxidative phosphorylation	Bin273	GY_1000_3_sbin.6	Bacteria	Gemmatimonadota	Gemmatimonadetes	Gemmatimonadales	GWC2-71-9	JABFSM01		GY_1000_3_sbin.6_k141_27190_length_1300_cov_3.0000_2	WP_025411634.1	77.3	282	64	0	1	282	1	282	2.19e-150	431
	Respiration	ATP synthase (F-type)	AtpA		Oxidative phosphorylation	Bin275	GY_1000_cobin.10	Bacteria	Methylomirabilota	Methylomirabilia	Rokubacteriales	JACPHL01			GY_1000_cobin.10_k141_2295496_length_11621_cov_14.0279_13	WP_107561092.1	74.1	116	30	0	2	117	4	119	1.34e-53	174
	Respiration	ATP synthase (F-type)	AtpA		Oxidative phosphorylation	Bin275	GY_1000_cobin.10	Bacteria	Methylomirabilota	Methylomirabilia	Rokubacteriales	JACPHL01			GY_1000_cobin.10_k141_4366300_length_9595_cov_13.1869_10	WP_107561092.1	77.8	212	47	0	1	212	297	508	1.86e-107	318
	Respiration	ATP synthase (F-type)	AtpA		Oxidative phosphorylation	Bin276	GY_1000_cobin.12	Bacteria	Nitrospirota	Nitrospiria	Nitrospirales	Nitrospiraceae	Nitrospira_C		GY_1000_cobin.12_k141_2925091_length_12900_cov_19.9580_1	WP_053378177.1	95	505	25	0	1	505	1	505	0	931
	Respiration	ATP synthase (F-type)	AtpA		Oxidative phosphorylation	Bin276	GY_1000_cobin.12	Bacteria	Nitrospirota	Nitrospiria	Nitrospirales	Nitrospiraceae	Nitrospira_C		GY_1000_cobin.12_k141_3516161_length_7803_cov_19.1801_1	WP_053378177.1	93.2	221	15	0	1	221	285	505	6.27e-143	408
	Respiration	ATP synthase (F-type)	AtpA		Oxidative phosphorylation	Bin277	GY_1000_cobin.15	Bacteria	Verrucomicrobiota	Verrucomicrobiae	Pedosphaerales	DTKC01			GY_1000_cobin.15_k141_2040885_length_7172_cov_9.5867_1	WP_126718257.1	88.5	26	3	0	100	125	460	485	7.51e-08	49.7
	Respiration	ATP synthase (F-type)	AtpA		Oxidative phosphorylation	Bin274	GY_1000_cobin.1	Bacteria	Acidobacteriota	Blastocatellia	Pyrinomonadales	Pyrinomonadaceae	PSRF01		GY_1000_cobin.1_k141_2790770_length_22284_cov_17.1916_10	WP_083437873.1	82.8	501	86	0	1	501	1	501	1.67e-304	832
	Respiration	ATP synthase (F-type)	AtpA		Oxidative phosphorylation	Bin281	GY_1000_cobin.24	Bacteria	Acidobacteriota	Vicinamibacteria	Vicinamibacterales	UBA2999	JACCSI01		GY_1000_cobin.24_k141_3452822_length_4052_cov_24.7108_5	WP_041973677.1	70	160	47	1	1	160	344	502	6.96e-69	216
	Respiration	ATP synthase (F-type)	AtpA		Oxidative phosphorylation	Bin279	GY_1000_cobin.2	Bacteria	Bacteroidota	Bacteroidia	Chitinophagales	Chitinophagaceae	VBAS01		GY_1000_cobin.2_k141_751269_length_13861_cov_20.1661_7	WP_086105490.1	90.5	526	50	0	1	526	1	526	0	941
	Respiration	ATP synthase (F-type)	AtpA		Oxidative phosphorylation	Bin284	GY_1000_cobin.3	Bacteria	Proteobacteria	Gammaproteobacteria	Diplorickettsiales	Diplorickettsiaceae	CAIUAS01		GY_1000_cobin.3_k141_101258_length_2861_cov_8.0000_1	WP_151704779.1	72.7	33	9	0	2	34	482	514	8.11e-11	53.5
	Respiration	ATP synthase (F-type)	AtpA		Oxidative phosphorylation	Bin285	GY_1000_cobin.5	Bacteria	Armatimonadota	Chthonomonadetes	Chthonomonadales	CAJBBX01			GY_1000_cobin.5_k141_295266_length_5000_cov_8.0000_1	WP_016481913.1	71.9	178	49	1	1	177	1	178	1.82e-80	248
	Respiration	ATP synthase (F-type)	AtpA		Oxidative phosphorylation	Bin288	GY_CK_1_sbin.10	Bacteria	Bacteroidota	Bacteroidia	Chitinophagales	Chitinophagaceae	JJ008		GY_CK_1_sbin.10_k141_1407802_length_10425_cov_6.7233_7	WP_086105490.1	93.5	526	34	0	1	526	1	526	0	968
	Respiration	ATP synthase (F-type)	AtpA		Oxidative phosphorylation	Bin289	GY_CK_1_sbin.14	Bacteria	Gemmatimonadota	Gemmatimonadetes	Gemmatimonadales	GWC2-71-9	JABFSM01		GY_CK_1_sbin.14_k141_1058730_length_1855_cov_4.0000_1	WP_042741881.1	70.8	161	36	1	1	161	298	447	2.39e-68	216
	Respiration	ATP synthase (F-type)	AtpA		Oxidative phosphorylation	Bin287	GY_CK_1_sbin.1	Bacteria	Acidobacteriota	Vicinamibacteria	Vicinamibacterales	2-12-FULL-66-21	JACCXG01		GY_CK_1_sbin.1_k141_911534_length_14555_cov_8.3079_3	WP_110174430.1	76.3	507	120	0	1	507	1	507	1.04e-274	755
	Respiration	ATP synthase (F-type)	AtpA		Oxidative phosphorylation	Bin287	GY_CK_1_sbin.1	Bacteria	Acidobacteriota	Vicinamibacteria	Vicinamibacterales	2-12-FULL-66-21	JACCXG01		GY_CK_1_sbin.1_k141_395469_length_12660_cov_9.1279_12	WP_035355334.1	83.7	510	83	0	1	510	1	510	1.90e-308	840
	Respiration	ATP synthase (F-type)	AtpA		Oxidative phosphorylation	Bin290	GY_CK_1_sbin.2	Bacteria	Proteobacteria	Gammaproteobacteria	Burkholderiales	SG8-39	SCGC-AG-212-J23		GY_CK_1_sbin.2_k141_843508_length_6997_cov_20.7887_7	WP_116497405.1	86.8	515	66	1	1	515	1	513	0	879
	Respiration	ATP synthase (F-type)	AtpA		Oxidative phosphorylation	Bin292	GY_CK_1_sbin.5	Bacteria	Bacteroidota	Bacteroidia	Chitinophagales	Chitinophagaceae	Flavitalea		GY_CK_1_sbin.5_k141_910204_length_12435_cov_9.1531_14	WP_081199512.1	88.8	214	24	0	1	214	312	525	9.06e-133	383
	Respiration	ATP synthase (F-type)	AtpA		Oxidative phosphorylation	Bin295	GY_CK_cobin.13	Bacteria	Acidobacteriota	Blastocatellia	Pyrinomonadales	Pyrinomonadaceae	PSRF01		GY_CK_cobin.13_k141_2490207_length_3115_cov_8.0000_5	WP_083437873.1	84.6	305	47	0	1	305	1	305	1.29e-187	526
	Respiration	ATP synthase (F-type)	AtpA		Oxidative phosphorylation	Bin296	GY_CK_cobin.17	Bacteria	Bdellovibrionota	FAC87	UBA2466	UBA2466			GY_CK_cobin.17_k141_2362475_length_4110_cov_7.0000_3	WP_088536124.1	71	500	145	0	1	500	1	500	2.59e-255	705
	Respiration	ATP synthase (F-type)	AtpA		Oxidative phosphorylation	Bin297	GY_CK_cobin.20	Bacteria	Actinobacteriota	Acidimicrobiia	UBA5794	ZC4RG35	JACCTH01		GY_CK_cobin.20_k141_4106632_length_5397_cov_8.4608_9	WP_099902045.1	70.2	47	14	0	84	130	2	48	1.17e-14	69.7
	Respiration	ATP synthase (F-type)	AtpA		Oxidative phosphorylation	Bin297	GY_CK_cobin.20	Bacteria	Actinobacteriota	Acidimicrobiia	UBA5794	ZC4RG35	JACCTH01		GY_CK_cobin.20_k141_3364890_length_2723_cov_8.6499_3	WP_095529210.1	70	397	114	2	2	393	119	515	3.88e-189	535
	Respiration	ATP synthase (F-type)	AtpA		Oxidative phosphorylation	Bin299	GY_CK_cobin.5	Bacteria	Patescibacteria	Saccharimonadia	Saccharimonadales	UBA4665	PMNU01		GY_CK_cobin.5_k141_459519_length_14451_cov_12.9014_8	WP_158665681.1	82.3	474	84	0	1	474	1	474	5.31e-287	786
	Respiration	ATP synthase (F-type)	AtpA		Oxidative phosphorylation	Bin299	GY_CK_cobin.5	Bacteria	Patescibacteria	Saccharimonadia	Saccharimonadales	UBA4665	PMNU01		GY_CK_cobin.5_k141_3284509_length_4884_cov_12.0000_1	WP_104944507.1	88.6	271	31	0	1	271	1	271	6.47e-169	477
	Respiration	ATP synthase (F-type)	AtpA		Oxidative phosphorylation	Bin299	GY_CK_cobin.5	Bacteria	Patescibacteria	Saccharimonadia	Saccharimonadales	UBA4665	PMNU01		GY_CK_cobin.5_k141_2273449_length_3161_cov_10.0000_5	WP_104944507.1	80.2	116	23	0	1	116	398	513	1.25e-49	164
	Respiration	ATP synthase (F-type)	AtpA		Oxidative phosphorylation	Bin300	GY_CK_cobin.6	Bacteria	Gemmatimonadota	Gemmatimonadetes	Gemmatimonadales	GWC2-71-9	JABFSM01		GY_CK_cobin.6_k141_3840490_length_2050_cov_30.5285_2	WP_025411634.1	74.5	509	129	1	1	509	1	508	4.79e-268	739
	Respiration	ATP synthase (F-type)	AtpA		Oxidative phosphorylation	Bin301	GY_CK_cobin.7	Bacteria	Acidobacteriota	Blastocatellia	Pyrinomonadales	Pyrinomonadaceae	PSRF01		GY_CK_cobin.7_k141_868338_length_31604_cov_122.2024_15	WP_083437873.1	84.8	501	76	0	1	501	1	501	1.42e-311	850
	Respiration	ATP synthase (F-type)	AtpA		Oxidative phosphorylation	Bin302	GY_CK_cobin.9	Bacteria	Desulfobacterota_B	Binatia	UBA9968	UBA9968	DP-20		GY_CK_cobin.9_k141_1545157_length_10853_cov_9.9160_8	WP_072284187.1	74.3	502	129	0	1	502	1	502	1.11e-275	757
	Respiration	ATP synthase (F-type)	AtpA		Oxidative phosphorylation	Bin306	HL_1000_cobin.11	Bacteria	Gemmatimonadota	Gemmatimonadetes	Gemmatimonadales	GWC2-71-9	JACDDX01		HL_1000_cobin.11_k141_1832710_length_3050_cov_6.0000_1	WP_025411634.1	77.3	269	61	0	1	269	1	269	1.98e-142	410
	Respiration	ATP synthase (F-type)	AtpA		Oxidative phosphorylation	Bin306	HL_1000_cobin.11	Bacteria	Gemmatimonadota	Gemmatimonadetes	Gemmatimonadales	GWC2-71-9	JACDDX01		HL_1000_cobin.11_k141_1821121_length_1229_cov_7.0000_2	WP_042741881.1	71	107	31	0	1	107	341	447	2.61e-43	148
	Respiration	ATP synthase (F-type)	AtpA		Oxidative phosphorylation	Bin307	HL_1000_cobin.13	Bacteria	Gemmatimonadota	Gemmatimonadetes	Gemmatimonadales	GWC2-71-9			HL_1000_cobin.13_k141_2150036_length_7564_cov_13.4985_8	WP_025411634.1	80.6	314	61	0	1	314	1	314	1.46e-179	506
	Respiration	ATP synthase (F-type)	AtpA		Oxidative phosphorylation	Bin309	HL_1000_cobin.19	Bacteria	Bacteroidota	Bacteroidia	Chitinophagales	Chitinophagaceae	Flavisolibacter		HL_1000_cobin.19_k141_293239_length_5670_cov_73.0000_1	WP_144886491.1	86.1	36	5	0	36	71	490	525	1.49e-15	68.9
	Respiration	ATP synthase (F-type)	AtpA		Oxidative phosphorylation	Bin310	HL_1000_cobin.21	Bacteria	Acidobacteriota	Blastocatellia	Pyrinomonadales	Pyrinomonadaceae	OLB17		HL_1000_cobin.21_k141_3195384_length_3068_cov_5.8463_6	WP_083437873.1	81.9	210	38	0	1	210	1	210	2e-119	349
	Respiration	ATP synthase (F-type)	AtpA		Oxidative phosphorylation	Bin312	HL_1000_cobin.28	Bacteria	Verrucomicrobiota	Verrucomicrobiae	Chthoniobacterales	UBA10450	AV80		HL_1000_cobin.28_k141_3521764_length_1953_cov_8.0000_1	WP_116933290.1	81.3	310	58	0	1	310	1	310	1.6e-181	510
	Respiration	ATP synthase (F-type)	AtpA		Oxidative phosphorylation	Bin312	HL_1000_cobin.28	Bacteria	Verrucomicrobiota	Verrucomicrobiae	Chthoniobacterales	UBA10450	AV80		HL_1000_cobin.28_k141_1014668_length_1751_cov_6.0000_3	WP_108063832.1	73.9	157	41	0	1	157	351	507	2.3e-76	236
	Respiration	ATP synthase (F-type)	AtpA		Oxidative phosphorylation	Bin314	HL_1000_cobin.31	Bacteria	Patescibacteria	Paceibacteria	UBA9983_A	UBA2103	C7867-001		HL_1000_cobin.31_k141_1254404_length_5691_cov_10.0000_7	WP_079317266.1	70.4	216	64	0	1	216	224	439	2.22e-101	303
	Respiration	ATP synthase (F-type)	AtpA		Oxidative phosphorylation	Bin316	HL_1000_cobin.37	Bacteria	Actinobacteriota	UBA4738	UBA4738	HRBIN12	AC-69		HL_1000_cobin.37_k141_2659342_length_1996_cov_6.0000_2	WP_071050105.1	72.9	350	90	3	1	346	1	349	2.85e-172	492
	Respiration	ATP synthase (F-type)	AtpA		Oxidative phosphorylation	Bin319	HL_1000_cobin.40	Bacteria	Acidobacteriota	Blastocatellia	Pyrinomonadales	Pyrinomonadaceae			HL_1000_cobin.40_k141_416125_length_2150_cov_8.0000_2	WP_083437873.1	85.1	503	75	0	1	503	1	503	6.32e-314	856
	Respiration	ATP synthase (F-type)	AtpA		Oxidative phosphorylation	Bin318	HL_1000_cobin.4	Bacteria	Proteobacteria	Alphaproteobacteria	Rhizobiales	Xanthobacteraceae	Pseudolabrys		HL_1000_cobin.4_k141_2390765_length_4487_cov_114.0000_6	WP_086087330.1	97.3	184	5	0	1	184	1	184	2.04e-118	344
	Respiration	ATP synthase (F-type)	AtpA		Oxidative phosphorylation	Bin320	HL_1000_cobin.5	Bacteria	Patescibacteria	Paceibacteria	UBA9983_A	SBAW01	GWA1-54-10		HL_1000_cobin.5_k141_1193580_length_2279_cov_7.2717_1	WP_070315614.1	75.7	115	28	0	1	115	299	413	3.58e-52	172
	Respiration	ATP synthase (F-type)	AtpA		Oxidative phosphorylation	Bin321	HL_1000_cobin.6	Bacteria	Acidobacteriota	Acidobacteriae	Acidobacteriales	DSPA01	DSPA01		HL_1000_cobin.6_k141_363930_length_4859_cov_297.9936_1	WP_105292983.1	86	286	40	0	1	286	1	286	9.43e-174	489
	Respiration	ATP synthase (F-type)	AtpA		Oxidative phosphorylation	Bin321	HL_1000_cobin.6	Bacteria	Acidobacteriota	Acidobacteriae	Acidobacteriales	DSPA01	DSPA01		HL_1000_cobin.6_k141_61097_length_2129_cov_19.4759_1	WP_105292983.1	84.9	352	53	0	1	352	157	508	4.97e-212	590
	Respiration	ATP synthase (F-type)	AtpA		Oxidative phosphorylation	Bin324	HL_CK_1_sbin.14	Bacteria	Patescibacteria	Saccharimonadia	Saccharimonadales	UBA4665	RGVC01		HL_CK_1_sbin.14_k141_596628_length_11398_cov_11.0000_13	WP_104944507.1	72.7	513	140	0	1	513	1	513	2.83e-262	724
	Respiration	ATP synthase (F-type)	AtpA		Oxidative phosphorylation	Bin325	HL_CK_1_sbin.8	Bacteria	Gemmatimonadota	Gemmatimonadetes	Gemmatimonadales	Gemmatimonadaceae	UBA4720		HL_CK_1_sbin.8_k141_1420299_length_1452_cov_4.0000_2	WP_085124419.1	74.6	71	18	0	1	71	345	415	4.08e-27	105
	Respiration	ATP synthase (F-type)	AtpA		Oxidative phosphorylation	Bin327	HL_CK_2_sbin.12	Bacteria	Acidobacteriota	Blastocatellia	Pyrinomonadales	Pyrinomonadaceae	OLB17		HL_CK_2_sbin.12_k141_434654_length_8575_cov_10.7981_10	WP_083437873.1	86.9	421	55	0	1	421	1	421	8.4e-267	732
	Respiration	ATP synthase (F-type)	AtpA		Oxidative phosphorylation	Bin328	HL_CK_2_sbin.2	Bacteria	Acidobacteriota	Acidobacteriae	Acidobacteriales	SbA1	Sulfotelmatobacter		HL_CK_2_sbin.2_k141_626552_length_21086_cov_14.1218_5	WP_105292983.1	90.8	510	47	0	1	510	1	510	0	895
	Respiration	ATP synthase (F-type)	AtpA		Oxidative phosphorylation	Bin331	HL_CK_cobin.14	Bacteria	Bacteroidota	Bacteroidia	Chitinophagales	Chitinophagaceae	Flavisolibacter		HL_CK_cobin.14_k141_1072639_length_26459_cov_11.7305_8	WP_121353401.1	98.1	528	10	0	1	528	1	528	0	1005
	Respiration	ATP synthase (F-type)	AtpA		Oxidative phosphorylation	Bin332	HL_CK_cobin.15	Bacteria	Patescibacteria	Doudnabacteria	UBA920	UBA920			HL_CK_cobin.15_k141_1076661_length_7285_cov_13.7798_12	WP_038318427.1	70.3	279	83	0	28	306	29	307	3.56e-140	405
	Respiration	ATP synthase (F-type)	AtpA		Oxidative phosphorylation	Bin333	HL_CK_cobin.16	Bacteria	Proteobacteria	Gammaproteobacteria	Xanthomonadales	Xanthomonadaceae	JABFWF01		HL_CK_cobin.16_k141_3126571_length_30817_cov_18.6092_35	WP_056133947.1	92.1	190	15	0	1	190	1	190	1.83e-117	342
	Respiration	ATP synthase (F-type)	AtpA		Oxidative phosphorylation	Bin334	HL_CK_cobin.17	Bacteria	Verrucomicrobiota	Verrucomicrobiae	Pedosphaerales	SXQI01			HL_CK_cobin.17_k141_1104401_length_3938_cov_8.0000_4	WP_007417685.1	85.5	510	74	0	1	510	1	510	0	873
	Respiration	ATP synthase (F-type)	AtpA		Oxidative phosphorylation	Bin335	HL_CK_cobin.18	Bacteria	Patescibacteria	Saccharimonadia	Saccharimonadales	UBA4665	UBA5150		HL_CK_cobin.18_k141_2169059_length_17823_cov_25.2522_9	WP_104944507.1	72.1	516	144	0	1	516	1	516	6.01e-264	728
	Respiration	ATP synthase (F-type)	AtpA		Oxidative phosphorylation	Bin335	HL_CK_cobin.18	Bacteria	Patescibacteria	Saccharimonadia	Saccharimonadales	UBA4665	UBA5150		HL_CK_cobin.18_k141_4261875_length_14965_cov_21.0123_17	WP_015641574.1	73	500	129	4	1	496	27	524	7.97e-247	685
	Respiration	ATP synthase (F-type)	AtpA		Oxidative phosphorylation	Bin336	HL_CK_cobin.19	Bacteria	Actinobacteriota	Actinomycetia	Propionibacteriales	Propionibacteriaceae			HL_CK_cobin.19_k141_3426796_length_3025_cov_13.0000_3	WP_091074007.1	88.8	545	61	0	1	545	1	545	0	951
	Respiration	ATP synthase (F-type)	AtpA		Oxidative phosphorylation	Bin337	HL_CK_cobin.24	Bacteria	Proteobacteria	Alphaproteobacteria	Rickettsiales	JABDBP01			HL_CK_cobin.24_k141_4338015_length_25124_cov_11.9789_17	WP_038602462.1	79.6	509	104	0	1	509	1	509	4.41e-288	789
	Respiration	ATP synthase (F-type)	AtpA		Oxidative phosphorylation	Bin343	HL_CK_cobin.36	Bacteria	Acidobacteriota	Blastocatellia	Pyrinomonadales	Pyrinomonadaceae	QHXM01		HL_CK_cobin.36_k141_746554_length_1881_cov_59.0000_4	WP_083437873.1	83	182	31	0	1	182	1	182	5.48e-105	311
	Respiration	ATP synthase (F-type)	AtpA		Oxidative phosphorylation	Bin343	HL_CK_cobin.36	Bacteria	Acidobacteriota	Blastocatellia	Pyrinomonadales	Pyrinomonadaceae	QHXM01		HL_CK_cobin.36_k141_4544738_length_1064_cov_5.0000_1	WP_075457762.1	77	139	32	0	1	139	291	429	4.69e-68	215
	Respiration	ATP synthase (F-type)	AtpA		Oxidative phosphorylation	Bin344	HL_CK_cobin.37	Bacteria	Bacteroidota	Bacteroidia	Chitinophagales	Chitinophagaceae	JACDAZ01		HL_CK_cobin.37_k141_583045_length_1022_cov_4.0000_2	WP_116872288.1	88.3	77	9	0	1	77	1	77	1.49e-38	133
	Respiration	ATP synthase (F-type)	AtpA		Oxidative phosphorylation	Bin339	HL_CK_cobin.3	Bacteria	Patescibacteria	Saccharimonadia	Saccharimonadales	UBA4665			HL_CK_cobin.3_k141_1041799_length_11006_cov_11.3122_7	WP_015641574.1	73.3	479	124	2	1	477	27	503	2.08e-240	669
	Respiration	ATP synthase (F-type)	AtpA		Oxidative phosphorylation	Bin339	HL_CK_cobin.3	Bacteria	Patescibacteria	Saccharimonadia	Saccharimonadales	UBA4665			HL_CK_cobin.3_k141_277886_length_3145_cov_7.0000_1	WP_104944507.1	74.5	326	83	0	1	326	1	326	2.42e-174	493
	Respiration	ATP synthase (F-type)	AtpA		Oxidative phosphorylation	Bin345	HL_CK_cobin.4	Bacteria	Gemmatimonadota	Gemmatimonadetes	Gemmatimonadales	Gemmatimonadaceae	UBA4720		HL_CK_cobin.4_k141_188300_length_4542_cov_8.0000_5	WP_025411634.1	86.7	384	51	0	1	384	1	384	3.98e-234	647
	Respiration	ATP synthase (F-type)	AtpA		Oxidative phosphorylation	Bin345	HL_CK_cobin.4	Bacteria	Gemmatimonadota	Gemmatimonadetes	Gemmatimonadales	Gemmatimonadaceae	UBA4720		HL_CK_cobin.4_k141_1247440_length_4308_cov_12.0000_2	WP_025411634.1	87.4	238	30	0	1	238	1	238	4.85e-139	400
	Respiration	ATP synthase (F-type)	AtpA		Oxidative phosphorylation	Bin347	HL_CK_cobin.6	Bacteria	Acidobacteriota	Acidobacteriae	Acidobacteriales	Gp1-AA117	Gp1-AA17		HL_CK_cobin.6_k141_3408404_length_1933_cov_7.0000_1	WP_105292983.1	85.6	202	29	0	1	202	1	202	3.07e-118	345
	Respiration	ATP synthase (F-type)	AtpA		Oxidative phosphorylation	Bin348	HL_CK_cobin.8	Bacteria	Patescibacteria	Paceibacteria	UBA9983_A	UBA2100	UBA10103		HL_CK_cobin.8_k141_2909450_length_5311_cov_8.9207_9	WP_039602577.1	70.5	95	28	0	103	197	1	95	2e-37	134
	Respiration	ATP synthase (F-type)	AtpA		Oxidative phosphorylation	Bin352	HZH_1000_1_sbin.7	Bacteria	Proteobacteria	Alphaproteobacteria	Sphingomonadales	Sphingomonadaceae	Sphingomicrobium		HZH_1000_1_sbin.7_k141_1082518_length_2877_cov_10.9872_1	WP_119532826.1	95.7	187	8	0	1	187	1	187	2.3e-118	344
	Respiration	ATP synthase (F-type)	AtpA		Oxidative phosphorylation	Bin29	HZH_1000_3_sbin.12	Archaea	Thermoplasmatota	SW-10-69-26	JACQPN01				HZH_1000_3_sbin.12_k141_1118697_length_2618_cov_16.4485_6	WP_012035394.1	79.3	29	6	0	16	44	5	33	8.03e-10	51.2
	Respiration	ATP synthase (F-type)	AtpA		Oxidative phosphorylation	Bin354	HZH_1000_cobin.10	Bacteria	Patescibacteria	Saccharimonadia	Saccharimonadales	JACDFO01			HZH_1000_cobin.10_k141_3837322_length_6311_cov_55.2292_9	WP_009958350.1	70.3	165	49	0	1	165	303	467	2.51e-72	228
	Respiration	ATP synthase (F-type)	AtpA		Oxidative phosphorylation	Bin354	HZH_1000_cobin.10	Bacteria	Patescibacteria	Saccharimonadia	Saccharimonadales	JACDFO01			HZH_1000_cobin.10_k141_402525_length_1701_cov_37.3853_1	WP_104944507.1	75.8	347	84	0	1	347	1	347	2.09e-188	530
	Respiration	ATP synthase (F-type)	AtpA		Oxidative phosphorylation	Bin355	HZH_1000_cobin.11	Bacteria	Proteobacteria	Gammaproteobacteria	Burkholderiales	Burkholderiaceae	CADEEN01		HZH_1000_cobin.11_k141_477048_length_5739_cov_13.4977_1	WP_147913634.1	84.9	225	26	1	1	225	1	217	3.29e-129	374
	Respiration	ATP synthase (F-type)	AtpA		Oxidative phosphorylation	Bin355	HZH_1000_cobin.11	Bacteria	Proteobacteria	Gammaproteobacteria	Burkholderiales	Burkholderiaceae	CADEEN01		HZH_1000_cobin.11_k141_1823981_length_1611_cov_9.0000_2	WP_132649350.1	95.4	280	13	0	1	280	238	517	3.98e-185	518
	Respiration	ATP synthase (F-type)	AtpA		Oxidative phosphorylation	Bin356	HZH_1000_cobin.13	Bacteria	Bacteroidota	Bacteroidia	Chitinophagales	Chitinophagaceae	Flavisolibacter		HZH_1000_cobin.13_k141_1287692_length_16975_cov_25.0853_12	WP_146790530.1	93.1	525	36	0	1	525	1	525	0	957
	Respiration	ATP synthase (F-type)	AtpA		Oxidative phosphorylation	Bin353	HZH_1000_cobin.1	Bacteria	Bacteroidota	Bacteroidia	Chitinophagales	Chitinophagaceae	Flavihumibacter		HZH_1000_cobin.1_k141_1223535_length_4330_cov_73.0000_5	WP_039139727.1	97	526	16	0	1	526	1	526	0	990
	Respiration	ATP synthase (F-type)	AtpA		Oxidative phosphorylation	Bin361	HZH_1000_cobin.20	Bacteria	Proteobacteria	Gammaproteobacteria	Burkholderiales	SG8-41	SG8-41		HZH_1000_cobin.20_k141_3975537_length_10213_cov_21.6782_3	WP_116497405.1	86.4	515	68	1	1	515	1	513	0	881
	Respiration	ATP synthase (F-type)	AtpA		Oxidative phosphorylation	Bin362	HZH_1000_cobin.21	Bacteria	Acidobacteriota	Vicinamibacteria	Vicinamibacterales	UBA2999	JAENWD01		HZH_1000_cobin.21_k141_1437875_length_6887_cov_303.7314_1	WP_110174430.1	79.3	348	72	0	1	348	1	348	2.11e-194	545
	Respiration	ATP synthase (F-type)	AtpA		Oxidative phosphorylation	Bin363	HZH_1000_cobin.22	Bacteria	Acidobacteriota	Vicinamibacteria	Vicinamibacterales	UBA2999	12-FULL-67-14b		HZH_1000_cobin.22_k141_2026828_length_10876_cov_83.5880_1	WP_110174430.1	81.4	468	86	1	1	468	1	467	1.35e-265	730
	Respiration	ATP synthase (F-type)	AtpA		Oxidative phosphorylation	Bin32	HZH_1000_cobin.24	Archaea	Thermoplasmatota	SW-10-69-26	JACQPN01				HZH_1000_cobin.24_k141_3638212_length_19449_cov_64.6117_10	WP_012035394.1	73.9	575	150	0	16	590	5	579	1.14e-312	857
	Respiration	ATP synthase (F-type)	AtpA		Oxidative phosphorylation	Bin365	HZH_1000_cobin.29	Bacteria	Actinobacteriota	Thermoleophilia	Solirubrobacterales	Solirubrobacteraceae	CADCVQ01		HZH_1000_cobin.29_k141_887705_length_21314_cov_31.5107_19	WP_012936084.1	81.6	539	94	1	1	539	1	534	1.08e-311	851
	Respiration	ATP synthase (F-type)	AtpA		Oxidative phosphorylation	Bin360	HZH_1000_cobin.2	Bacteria	Bacteroidota	Bacteroidia	AKYH767	B-17BO			HZH_1000_cobin.2_k141_1714524_length_2195_cov_6.2468_1	WP_096091428.1	85.2	392	58	0	1	392	133	524	2.12e-243	671
	Respiration	ATP synthase (F-type)	AtpA		Oxidative phosphorylation	Bin360	HZH_1000_cobin.2	Bacteria	Bacteroidota	Bacteroidia	AKYH767	B-17BO			HZH_1000_cobin.2_k141_283542_length_1871_cov_9.0000_4	WP_096091428.1	89.8	176	18	0	1	176	1	176	1.39e-106	314
	Respiration	ATP synthase (F-type)	AtpA		Oxidative phosphorylation	Bin366	HZH_1000_cobin.31	Bacteria	Bacteroidota	Bacteroidia	Chitinophagales	Chitinophagaceae	Flavisolibacter		HZH_1000_cobin.31_k141_2481826_length_3660_cov_11.0000_4	WP_072836360.1	90.3	154	15	0	32	185	372	525	1.14e-91	276
	Respiration	ATP synthase (F-type)	AtpA		Oxidative phosphorylation	Bin368	HZH_1000_cobin.34	Bacteria	Proteobacteria	Gammaproteobacteria	Burkholderiales	Burkholderiaceae	Massilia		HZH_1000_cobin.34_k141_98605_length_4566_cov_16.2246_7	WP_135205719.1	96.8	380	12	0	1	380	1	380	1.17e-259	711
	Respiration	ATP synthase (F-type)	AtpA		Oxidative phosphorylation	Bin370	HZH_1000_cobin.8	Bacteria	Bacteroidota	Bacteroidia	Cytophagales	Cyclobacteriaceae	PWU20		HZH_1000_cobin.8_k141_3553989_length_9287_cov_13.6939_6	WP_112745568.1	90.6	524	49	0	1	524	1	524	0	933
	Respiration	ATP synthase (F-type)	AtpA		Oxidative phosphorylation	Bin34	HZH_CK_1_sbin.12	Archaea	Thermoplasmatota	SW-10-69-26	JACQPN01				HZH_CK_1_sbin.12_k141_135218_length_11708_cov_67.0000_14	WP_004076893.1	73.8	382	100	0	1	382	201	582	7.05e-205	575
	Respiration	ATP synthase (F-type)	AtpA		Oxidative phosphorylation	Bin372	HZH_CK_3_sbin.10	Bacteria	Proteobacteria	Alphaproteobacteria	Sphingomonadales	Sphingomonadaceae	Sphingomicrobium		HZH_CK_3_sbin.10_k141_1179105_length_9541_cov_11.0901_9	WP_037503980.1	96.2	185	7	0	1	185	1	185	3.48e-117	343
	Respiration	ATP synthase (F-type)	AtpA		Oxidative phosphorylation	Bin373	HZH_CK_3_sbin.15	Bacteria	Actinobacteriota	UBA4738	AC-67	AC-67			HZH_CK_3_sbin.15_k141_1143926_length_3818_cov_8.9695_5	WP_011719487.1	71.4	479	130	3	1	475	1	476	1.38e-231	647
	Respiration	ATP synthase (F-type)	AtpA		Oxidative phosphorylation	Bin374	HZH_CK_3_sbin.16	Bacteria	Proteobacteria	Gammaproteobacteria	Xanthomonadales	Xanthomonadaceae	Lysobacter_A		HZH_CK_3_sbin.16_k141_615309_length_13986_cov_15.2175_1	WP_119719278.1	97.3	74	2	0	1	74	1	74	1.19e-40	138
	Respiration	ATP synthase (F-type)	AtpA		Oxidative phosphorylation	Bin375	HZH_CK_cobin.11	Bacteria	Gemmatimonadota	Gemmatimonadetes	Gemmatimonadales	Gemmatimonadaceae	JACDHQ01		HZH_CK_cobin.11_k141_2587733_length_7062_cov_29.0000_3	WP_025411634.1	84.3	517	81	0	1	517	1	517	4.95e-318	866
	Respiration	ATP synthase (F-type)	AtpA		Oxidative phosphorylation	Bin375	HZH_CK_cobin.11	Bacteria	Gemmatimonadota	Gemmatimonadetes	Gemmatimonadales	Gemmatimonadaceae	JACDHQ01		HZH_CK_cobin.11_k141_2668623_length_4256_cov_122.0000_5	WP_025411634.1	81.8	225	41	0	1	225	293	517	3.19e-130	377
	Respiration	ATP synthase (F-type)	AtpA		Oxidative phosphorylation	Bin377	HZH_CK_cobin.23	Bacteria	Bdellovibrionota	Bdellovibrionia	Bdellovibrionales	Bdellovibrionaceae			HZH_CK_cobin.23_k141_195520_length_15830_cov_18.0000_2	WP_063242603.1	78.7	507	106	1	1	505	1	507	1.21e-286	785
	Respiration	ATP synthase (F-type)	AtpA		Oxidative phosphorylation	Bin380	MY_1000_cobin.14	Bacteria	Bacteroidota	Bacteroidia	Cytophagales	Cyclobacteriaceae	PWU20		MY_1000_cobin.14_k141_802970_length_2720_cov_7.0000_1	WP_112745568.1	87	92	12	0	1	92	433	524	4.77e-48	159
	Respiration	ATP synthase (F-type)	AtpA		Oxidative phosphorylation	Bin380	MY_1000_cobin.14	Bacteria	Bacteroidota	Bacteroidia	Cytophagales	Cyclobacteriaceae	PWU20		MY_1000_cobin.14_k141_2030928_length_2610_cov_8.0000_3	WP_119754343.1	92.2	179	14	0	1	179	346	524	7.15e-111	325
	Respiration	ATP synthase (F-type)	AtpA		Oxidative phosphorylation	Bin381	MY_1000_cobin.15	Bacteria	Bacteroidota	Bacteroidia	Chitinophagales	Chitinophagaceae	Flavitalea		MY_1000_cobin.15_k141_3050320_length_9937_cov_9.0000_8	WP_081150867.1	92.2	525	41	0	1	525	1	525	0	943
	Respiration	ATP synthase (F-type)	AtpA		Oxidative phosphorylation	Bin383	MY_1000_cobin.21	Bacteria	Bacteroidota	Bacteroidia	Cytophagales	Hymenobacteraceae	Pontibacter		MY_1000_cobin.21_k141_1081858_length_1163_cov_6.0000_2	WP_162346970.1	99.1	112	1	0	1	112	415	526	4.95e-69	215
	Respiration	ATP synthase (F-type)	AtpA		Oxidative phosphorylation	Bin387	MY_CK_1_sbin.6	Bacteria	Acidobacteriota	Blastocatellia	Pyrinomonadales	Pyrinomonadaceae			MY_CK_1_sbin.6_k141_975612_length_1742_cov_4.0000_1	WP_083437873.1	84.4	501	78	0	1	501	1	501	2.34e-310	847
	Respiration	ATP synthase (F-type)	AtpA		Oxidative phosphorylation	Bin388	MY_CK_3_sbin.4	Bacteria	Acidobacteriota	Blastocatellia	Pyrinomonadales	Pyrinomonadaceae	PSRF01		MY_CK_3_sbin.4_k141_1095648_length_2889_cov_5.0000_2	WP_083437873.1	78.1	73	16	0	1	73	429	501	4.91e-33	119
	Respiration	ATP synthase (F-type)	AtpA		Oxidative phosphorylation	Bin388	MY_CK_3_sbin.4	Bacteria	Acidobacteriota	Blastocatellia	Pyrinomonadales	Pyrinomonadaceae	PSRF01		MY_CK_3_sbin.4_k141_757677_length_1612_cov_5.0000_1	WP_083437873.1	78.1	114	25	0	1	114	1	114	8.7e-56	181
	Respiration	ATP synthase (F-type)	AtpA		Oxidative phosphorylation	Bin388	MY_CK_3_sbin.4	Bacteria	Acidobacteriota	Blastocatellia	Pyrinomonadales	Pyrinomonadaceae	PSRF01		MY_CK_3_sbin.4_k141_818405_length_1087_cov_5.0000_1	WP_147041715.1	96.7	30	1	0	1	30	178	207	2.85e-14	63.2
	Respiration	ATP synthase (F-type)	AtpA		Oxidative phosphorylation	Bin389	MY_CK_3_sbin.5	Bacteria	Bacteroidota	Bacteroidia	Chitinophagales	Chitinophagaceae			MY_CK_3_sbin.5_k141_1032080_length_11879_cov_11.3818_1	WP_131446841.1	93.2	73	5	0	1	73	1	73	2.43e-38	132
	Respiration	ATP synthase (F-type)	AtpA		Oxidative phosphorylation	Bin389	MY_CK_3_sbin.5	Bacteria	Bacteroidota	Bacteroidia	Chitinophagales	Chitinophagaceae			MY_CK_3_sbin.5_k141_1493212_length_3077_cov_8.0000_1	WP_066406565.1	93.5	494	32	0	1	494	32	525	0	909
	Respiration	ATP synthase (F-type)	AtpA		Oxidative phosphorylation	Bin390	MY_CK_cobin.10	Bacteria	Acidobacteriota	Blastocatellia	Pyrinomonadales	Pyrinomonadaceae	PSRF01		MY_CK_cobin.10_k141_106720_length_3202_cov_7.0000_4	WP_083437873.1	86.5	303	41	0	1	303	199	501	1.1e-185	523
	Respiration	ATP synthase (F-type)	AtpA		Oxidative phosphorylation	Bin390	MY_CK_cobin.10	Bacteria	Acidobacteriota	Blastocatellia	Pyrinomonadales	Pyrinomonadaceae	PSRF01		MY_CK_cobin.10_k141_2592990_length_1720_cov_7.0000_1	WP_066727327.1	85.8	106	14	1	1	106	94	198	1.28e-55	182
	Respiration	ATP synthase (F-type)	AtpA		Oxidative phosphorylation	Bin392	MY_CK_cobin.16	Bacteria	Gemmatimonadota	Gemmatimonadetes	Gemmatimonadales	GWC2-71-9	JACDDX01		MY_CK_cobin.16_k141_2179649_length_3183_cov_10.0000_1	WP_025411634.1	80.4	306	60	0	1	306	1	306	7.65e-175	494
	Respiration	ATP synthase (F-type)	AtpA		Oxidative phosphorylation	Bin393	MY_CK_cobin.17	Bacteria	Desulfobacterota	JACPFL01					MY_CK_cobin.17_k141_341962_length_4702_cov_7.9831_6	WP_039744766.1	71	138	39	1	3	140	1	137	1.22e-61	196
	Respiration	ATP synthase (F-type)	AtpA		Oxidative phosphorylation	Bin394	MY_CK_cobin.18	Bacteria	Proteobacteria	Alphaproteobacteria	Sphingomonadales	Sphingomonadaceae	Sphingomicrobium		MY_CK_cobin.18_k141_1713233_length_7729_cov_21.0000_8	WP_119532826.1	91.1	180	16	0	1	180	1	180	2.83e-109	321
	Respiration	ATP synthase (F-type)	AtpA		Oxidative phosphorylation	Bin395	MY_CK_cobin.19	Bacteria	Bacteroidota	Bacteroidia	Chitinophagales	Chitinophagaceae	Flavisolibacter		MY_CK_cobin.19_k141_4196624_length_3207_cov_7.6641_5	WP_146790530.1	93.8	387	24	0	1	387	1	387	3.52e-259	711
	Respiration	ATP synthase (F-type)	AtpA		Oxidative phosphorylation	Bin396	MY_CK_cobin.21	Bacteria	Acidobacteriota	Blastocatellia	Pyrinomonadales	Pyrinomonadaceae	PSRF01		MY_CK_cobin.21_k141_4009914_length_6992_cov_12.0142_4	WP_083437873.1	83.7	508	80	1	1	508	1	505	2.14e-307	840
	Respiration	ATP synthase (F-type)	AtpA		Oxidative phosphorylation	Bin398	MY_CK_cobin.24	Bacteria	Proteobacteria	Gammaproteobacteria	Burkholderiales	Burkholderiaceae	Massilia		MY_CK_cobin.24_k141_3420778_length_4996_cov_10.5996_6	WP_135205719.1	94.7	513	27	0	1	513	1	513	0	934
	Respiration	ATP synthase (F-type)	AtpA		Oxidative phosphorylation	Bin398	MY_CK_cobin.24	Bacteria	Proteobacteria	Gammaproteobacteria	Burkholderiales	Burkholderiaceae	Massilia		MY_CK_cobin.24_k141_256759_length_2150_cov_9.0000_1	WP_015449084.1	98.9	181	2	0	1	181	336	516	1.78e-120	350
	Respiration	ATP synthase (F-type)	AtpA		Oxidative phosphorylation	Bin402	NM_1000_1_sbin.3	Bacteria	Actinobacteriota	Acidimicrobiia	Acidimicrobiales	JACDCH01			NM_1000_1_sbin.3_k141_1014017_length_2372_cov_8.0000_1	WP_153758707.1	79.7	187	38	0	1	187	315	501	5.58e-99	298
	Respiration	ATP synthase (F-type)	AtpA		Oxidative phosphorylation	Bin404	NM_1000_cobin.10	Bacteria	Proteobacteria	Gammaproteobacteria	Burkholderiales	Burkholderiaceae	JACCZX01		NM_1000_cobin.10_k141_4383980_length_1181_cov_11.0000_1	WP_116497405.1	87	393	51	0	1	393	96	488	1.03e-247	682
	Respiration	ATP synthase (F-type)	AtpA		Oxidative phosphorylation	Bin406	NM_1000_cobin.13	Bacteria	Patescibacteria	Paceibacteria	UBA6257	Colwellbacteraceae	2-01-FULL-48-10		NM_1000_cobin.13_k141_3846873_length_7290_cov_8.0000_12	WP_075457762.1	75.6	45	11	0	2	46	384	428	1.21e-13	66.2
	Respiration	ATP synthase (F-type)	AtpA		Oxidative phosphorylation	Bin410	NM_CK_3_sbin.2	Bacteria	Proteobacteria	Gammaproteobacteria	Xanthomonadales	Rhodanobacteraceae	Rhodanobacter		NM_CK_3_sbin.2_k141_1354755_length_8545_cov_9.0000_1	WP_091335051.1	92.4	144	11	0	1	144	1	144	3.74e-88	265
	Respiration	ATP synthase (F-type)	AtpA		Oxidative phosphorylation	Bin412	NM_CK_cobin.1	Bacteria	Proteobacteria	Gammaproteobacteria	Diplorickettsiales	Diplorickettsiaceae	CAIUAS01		NM_CK_cobin.1_k141_847541_length_34471_cov_16.5854_15	WP_114833857.1	78.6	518	111	0	1	518	1	518	2.73e-296	810
	Respiration	ATP synthase (F-type)	AtpA		Oxidative phosphorylation	Bin413	NM_CK_cobin.2	Bacteria	Proteobacteria	Gammaproteobacteria	Nevskiales	Nevskiaceae			NM_CK_cobin.2_k141_324680_length_7759_cov_12.0000_11	WP_117288916.1	93.2	118	8	0	1	118	1	118	9.34e-72	222
	Respiration	ATP synthase (F-type)	AtpA		Oxidative phosphorylation	Bin414	NM_CK_cobin.3	Bacteria	Proteobacteria	Gammaproteobacteria	Burkholderiales	Burkholderiaceae	Massilia		NM_CK_cobin.3_k141_632003_length_60639_cov_41.5706_5	WP_135205719.1	94.9	513	26	0	1	513	1	513	0	934
	Respiration	ATP synthase (F-type)	AtpA		Oxidative phosphorylation	Bin416	NM_CK_cobin.5	Bacteria	Bacteroidota	Bacteroidia	Chitinophagales	Chitinophagaceae			NM_CK_cobin.5_k141_935974_length_3651_cov_9.4564_3	WP_081170636.1	91.4	292	25	0	1	292	234	525	2.84e-193	540
	Respiration	ATP synthase (F-type)	AtpA		Oxidative phosphorylation	Bin417	NM_CK_cobin.8	Bacteria	Proteobacteria	Gammaproteobacteria	Burkholderiales	Burkholderiaceae	JACCZX01		NM_CK_cobin.8_k141_1560445_length_1491_cov_6.0000_3	WP_153117818.1	81.1	122	23	0	1	122	1	122	2.06e-65	206
	Respiration	ATP synthase (F-type)	AtpA		Oxidative phosphorylation	Bin417	NM_CK_cobin.8	Bacteria	Proteobacteria	Gammaproteobacteria	Burkholderiales	Burkholderiaceae	JACCZX01		NM_CK_cobin.8_k141_1557660_length_1346_cov_7.0000_2	WP_102042793.1	86.9	359	47	0	3	361	2	360	1.83e-225	624
	Respiration	ATP synthase (F-type)	AtpA		Oxidative phosphorylation	Bin418	NM_CK_cobin.9	Bacteria	Proteobacteria	Gammaproteobacteria	Nevskiales	Nevskiaceae			NM_CK_cobin.9_k141_2070288_length_4543_cov_14.0588_8	WP_117288916.1	94.2	86	5	0	1	86	1	86	9.95e-50	163
	Respiration	ATP synthase (F-type)	AtpA		Oxidative phosphorylation	Bin419	SJ_1000_1_sbin.18	Bacteria	Proteobacteria	Gammaproteobacteria	Burkholderiales	Burkholderiaceae	Ramlibacter		SJ_1000_1_sbin.18_k141_865178_length_13034_cov_13.9777_1	WP_061498100.1	96.6	262	9	0	1	262	1	262	2.62e-173	488
	Respiration	ATP synthase (F-type)	AtpA		Oxidative phosphorylation	Bin420	SJ_1000_1_sbin.21	Bacteria	Chloroflexota	Ktedonobacteria	Ktedonobacterales				SJ_1000_1_sbin.21_k141_176256_length_2614_cov_8.9094_2	WP_126549616.1	74.5	505	127	1	4	508	5	507	1.21e-275	758
	Respiration	ATP synthase (F-type)	AtpA		Oxidative phosphorylation	Bin421	SJ_1000_1_sbin.23	Bacteria	Gemmatimonadota	Gemmatimonadetes	Gemmatimonadales	Gemmatimonadaceae	FEN-1250		SJ_1000_1_sbin.23_k141_622057_length_5803_cov_11.0000_1	WP_025411634.1	72.6	168	46	0	20	187	1	168	2.02e-75	236
	Respiration	ATP synthase (F-type)	AtpA		Oxidative phosphorylation	Bin422	SJ_1000_1_sbin.9	Bacteria	Proteobacteria	Alphaproteobacteria	Sphingomonadales	Sphingomonadaceae	Sphingomicrobium		SJ_1000_1_sbin.9_k141_579672_length_2532_cov_42.9009_5	WP_116861381.1	96.4	55	2	0	1	55	1	55	1.39e-28	104
	Respiration	ATP synthase (F-type)	AtpA		Oxidative phosphorylation	Bin423	SJ_1000_2_sbin.16	Bacteria	Patescibacteria	Saccharimonadia	Saccharimonadales	UBA4665	UBA5150		SJ_1000_2_sbin.16_k141_350047_length_40583_cov_12.0634_30	WP_015641574.1	73.2	492	120	4	1	490	27	508	2.41e-243	676
	Respiration	ATP synthase (F-type)	AtpA		Oxidative phosphorylation	Bin423	SJ_1000_2_sbin.16	Bacteria	Patescibacteria	Saccharimonadia	Saccharimonadales	UBA4665	UBA5150		SJ_1000_2_sbin.16_k141_80516_length_13440_cov_9.0000_7	WP_104944507.1	71.5	516	147	0	1	516	1	516	2.53e-263	727
	Respiration	ATP synthase (F-type)	AtpA		Oxidative phosphorylation	Bin424	SJ_1000_2_sbin.21	Bacteria	Gemmatimonadota	Gemmatimonadetes	Gemmatimonadales	GWC2-71-9			SJ_1000_2_sbin.21_k141_850207_length_10323_cov_18.5302_8	WP_025411634.1	74.6	524	132	1	1	524	1	523	8.45e-278	764
	Respiration	ATP synthase (F-type)	AtpA		Oxidative phosphorylation	Bin427	SJ_1000_2_sbin.7	Bacteria	Proteobacteria	Alphaproteobacteria	Sphingomonadales	Sphingomonadaceae	Sphingomicrobium		SJ_1000_2_sbin.7_k141_660378_length_2787_cov_37.7472_1	WP_116861381.1	96.6	296	10	0	1	296	1	296	4.07e-199	554
	Respiration	ATP synthase (F-type)	AtpA		Oxidative phosphorylation	Bin427	SJ_1000_2_sbin.7	Bacteria	Proteobacteria	Alphaproteobacteria	Sphingomonadales	Sphingomonadaceae	Sphingomicrobium		SJ_1000_2_sbin.7_k141_319631_length_1508_cov_17.0263_2	WP_155263886.1	93.6	187	12	0	1	187	322	508	4.61e-116	338
	Respiration	ATP synthase (F-type)	AtpA		Oxidative phosphorylation	Bin430	SJ_1000_cobin.12	Bacteria	Verrucomicrobiota	Verrucomicrobiae	Chthoniobacterales	UBA10450	AV40		SJ_1000_cobin.12_k141_3721311_length_6469_cov_8.0000_5	WP_116933290.1	77.2	509	116	0	39	547	1	509	1.13e-282	777
	Respiration	ATP synthase (F-type)	AtpA		Oxidative phosphorylation	Bin431	SJ_1000_cobin.19	Bacteria	Proteobacteria	Alphaproteobacteria	Micropepsales	Micropepsaceae	Rhizomicrobium		SJ_1000_cobin.19_k141_2898109_length_1736_cov_7.0000_3	WP_045443325.1	80.8	219	33	2	1	211	1	218	8.98e-115	336
	Respiration	ATP synthase (F-type)	AtpA		Oxidative phosphorylation	Bin434	SJ_1000_cobin.22	Bacteria	Patescibacteria	Saccharimonadia	Saccharimonadales	UBA4665	UBA6224		SJ_1000_cobin.22_k141_3746347_length_17929_cov_11.0000_5	WP_015641574.1	73.4	478	125	1	1	478	27	502	6.7e-241	670
	Respiration	ATP synthase (F-type)	AtpA		Oxidative phosphorylation	Bin434	SJ_1000_cobin.22	Bacteria	Patescibacteria	Saccharimonadia	Saccharimonadales	UBA4665	UBA6224		SJ_1000_cobin.22_k141_517145_length_11961_cov_10.0000_6	WP_129637298.1	71.7	421	116	1	1	421	1	418	1.51e-207	582
	Respiration	ATP synthase (F-type)	AtpA		Oxidative phosphorylation	Bin435	SJ_1000_cobin.24	Bacteria	Acidobacteriota	Acidobacteriae	Acidobacteriales	SbA1	Gp1-AA145		SJ_1000_cobin.24_k141_1307210_length_67096_cov_21.2360_50	WP_105292983.1	88.2	509	60	0	1	509	1	509	0	874
	Respiration	ATP synthase (F-type)	AtpA		Oxidative phosphorylation	Bin435	SJ_1000_cobin.24	Bacteria	Acidobacteriota	Acidobacteriae	Acidobacteriales	SbA1	Gp1-AA145		SJ_1000_cobin.24_k141_1065571_length_6080_cov_33.5058_1	WP_130418779.1	85.1	188	28	0	1	188	1	188	4.02e-109	321
	Respiration	ATP synthase (F-type)	AtpA		Oxidative phosphorylation	Bin435	SJ_1000_cobin.24	Bacteria	Acidobacteriota	Acidobacteriae	Acidobacteriales	SbA1	Gp1-AA145		SJ_1000_cobin.24_k141_1153918_length_5139_cov_34.1881_5	WP_035355334.1	87.3	481	61	0	1	481	30	510	5.23e-303	825
	Respiration	ATP synthase (F-type)	AtpA		Oxidative phosphorylation	Bin437	SJ_1000_cobin.26	Bacteria	Firmicutes	Bacilli	Bacillales_B	DSM-18226	Neobacillus		SJ_1000_cobin.26_k141_3702886_length_37751_cov_28.1530_26	WP_024027592.1	95.4	502	23	0	1	502	1	502	0	926
	Respiration	ATP synthase (F-type)	AtpA		Oxidative phosphorylation	Bin438	SJ_1000_cobin.27	Bacteria	Acidobacteriota	Blastocatellia	Pyrinomonadales	Pyrinomonadaceae	OLB17		SJ_1000_cobin.27_k141_761359_length_16467_cov_14.2197_11	WP_083437873.1	78.6	510	109	0	1	510	1	510	7.95e-291	797
	Respiration	ATP synthase (F-type)	AtpA		Oxidative phosphorylation	Bin439	SJ_1000_cobin.31	Bacteria	Bacteroidota	Bacteroidia	Chitinophagales	Chitinophagaceae	Flavisolibacter		SJ_1000_cobin.31_k141_135304_length_6891_cov_12.0000_7	WP_146790530.1	92.6	525	39	0	1	525	1	525	0	953
	Respiration	ATP synthase (F-type)	AtpA		Oxidative phosphorylation	Bin440	SJ_1000_cobin.39	Bacteria	Bacteroidota	Bacteroidia	Chitinophagales	Chitinophagaceae	Flavisolibacter		SJ_1000_cobin.39_k141_2669227_length_12073_cov_10.3171_3	WP_146790530.1	91	525	47	0	1	525	1	525	0	939
	Respiration	ATP synthase (F-type)	AtpA		Oxidative phosphorylation	Bin442	SJ_1000_cobin.41	Bacteria	Gemmatimonadota	Gemmatimonadetes	Gemmatimonadales	Gemmatimonadaceae			SJ_1000_cobin.41_k141_2013202_length_2834_cov_8.5693_4	WP_025411634.1	89.3	300	32	0	1	300	1	300	6.55e-189	530
	Respiration	ATP synthase (F-type)	AtpA		Oxidative phosphorylation	Bin443	SJ_1000_cobin.42	Bacteria	Chloroflexota	Ktedonobacteria	Ktedonobacterales				SJ_1000_cobin.42_k141_2060656_length_2631_cov_9.0000_1	WP_111325623.1	79	377	76	1	4	380	5	378	1.04e-215	600
	Respiration	ATP synthase (F-type)	AtpA		Oxidative phosphorylation	Bin445	SJ_1000_cobin.46	Bacteria	Armatimonadota	Fimbriimonadia	Fimbriimonadales	Fimbriimonadaceae	Fimbriimonas		SJ_1000_cobin.46_k141_3073466_length_12009_cov_35.0000_9	WP_025228018.1	85.6	506	71	1	3	506	4	509	9.75e-315	857
	Respiration	ATP synthase (F-type)	AtpA		Oxidative phosphorylation	Bin446	SJ_1000_cobin.47	Bacteria	Bdellovibrionota	Bdellovibrionia	JABDDW01	JABDDW01	JABDDW01		SJ_1000_cobin.47_k141_509014_length_5402_cov_7.0000_2	WP_066729534.1	76.2	500	119	0	1	500	1	500	9.12e-276	757
	Respiration	ATP synthase (F-type)	AtpA		Oxidative phosphorylation	Bin447	SJ_1000_cobin.56	Bacteria	Proteobacteria	Gammaproteobacteria	Burkholderiales	Usitatibacteraceae	Usitatibacter		SJ_1000_cobin.56_k141_3326516_length_2029_cov_13.9894_2	WP_116497405.1	93.3	359	24	0	1	359	155	513	7.48e-239	658
	Respiration	ATP synthase (F-type)	AtpA		Oxidative phosphorylation	Bin450	SJ_1000_cobin.64	Bacteria	Acidobacteriota	Acidobacteriae	Acidobacteriales	Gp1-AA117	Gp1-AA17		SJ_1000_cobin.64_k141_1410568_length_14035_cov_33.2358_5	WP_105292983.1	81	506	96	0	1	506	1	506	2.78e-297	812
	Respiration	ATP synthase (F-type)	AtpA		Oxidative phosphorylation	Bin451	SJ_1000_cobin.66	Bacteria	Proteobacteria	Alphaproteobacteria	Rhizobiales	Xanthobacteraceae	Bradyrhizobium		SJ_1000_cobin.66_k141_2442286_length_8474_cov_11.8997_9	WP_100384790.1	90.7	129	12	0	2	130	381	509	1.54e-74	229
	Respiration	ATP synthase (F-type)	AtpA		Oxidative phosphorylation	Bin451	SJ_1000_cobin.66	Bacteria	Proteobacteria	Alphaproteobacteria	Rhizobiales	Xanthobacteraceae	Bradyrhizobium		SJ_1000_cobin.66_k141_1670465_length_4883_cov_12.4490_2	WP_100384790.1	98	395	8	0	1	395	1	395	1.3e-276	755
	Respiration	ATP synthase (F-type)	AtpA		Oxidative phosphorylation	Bin452	SJ_1000_cobin.68	Bacteria	Acidobacteriota	Acidobacteriae	Acidobacteriales	SbA1	Gp1-AA145		SJ_1000_cobin.68_k141_1103849_length_324058_cov_41.0288_13	WP_105292983.1	87	508	66	0	1	508	1	508	1.23e-316	861
	Respiration	ATP synthase (F-type)	AtpA		Oxidative phosphorylation	Bin453	SJ_1000_cobin.7	Bacteria	Armatimonadota	Fimbriimonadia	Fimbriimonadales	Fimbriimonadaceae			SJ_1000_cobin.7_k141_1439890_length_2462_cov_14.2417_1	WP_025228018.1	88.1	236	28	0	1	236	274	509	4.82e-144	412
	Respiration	ATP synthase (F-type)	AtpA		Oxidative phosphorylation	Bin454	SJ_1000_cobin.9	Bacteria	Gemmatimonadota	Gemmatimonadetes	Gemmatimonadales	Gemmatimonadaceae	FEN-1250		SJ_1000_cobin.9_k141_3394887_length_5631_cov_12.6612_6	WP_025411634.1	84.5	304	47	0	1	304	1	304	4.23e-181	509
	Respiration	ATP synthase (F-type)	AtpA		Oxidative phosphorylation	Bin456	SJ_CK_1_sbin.18	Bacteria	Acidobacteriota	Acidobacteriae	Acidobacteriales	Gp1-AA117	Gp1-AA17		SJ_CK_1_sbin.18_k141_1323184_length_5378_cov_21.5648_1	WP_105292983.1	85.9	355	50	0	1	355	1	355	1.54e-217	603
	Respiration	ATP synthase (F-type)	AtpA		Oxidative phosphorylation	Bin457	SJ_CK_1_sbin.25	Bacteria	Gemmatimonadota	Gemmatimonadetes	Gemmatimonadales	Gemmatimonadaceae	UBA4720		SJ_CK_1_sbin.25_k141_74013_length_21468_cov_14.8133_7	WP_025411634.1	84.6	518	80	0	1	518	1	518	8.71e-313	853
	Respiration	ATP synthase (F-type)	AtpA		Oxidative phosphorylation	Bin458	SJ_CK_1_sbin.7	Bacteria	Gemmatimonadota	Gemmatimonadetes	Gemmatimonadales	Gemmatimonadaceae	AG11		SJ_CK_1_sbin.7_k141_519372_length_3197_cov_8.9712_1	WP_025411634.1	86.3	204	28	0	1	204	1	204	5.36e-118	345
	Respiration	ATP synthase (F-type)	AtpA		Oxidative phosphorylation	Bin459	SJ_CK_2_sbin.20	Bacteria	Proteobacteria	Alphaproteobacteria	Sphingomonadales	Sphingomonadaceae	Sphingomicrobium		SJ_CK_2_sbin.20_k141_842335_length_9430_cov_28.4120_9	WP_155263886.1	95	159	8	0	1	159	350	508	2.64e-98	292
	Respiration	ATP synthase (F-type)	AtpA		Oxidative phosphorylation	Bin461	SJ_CK_3_sbin.17	Bacteria	Proteobacteria	Alphaproteobacteria	Rickettsiales	JABCZZ01	JABCZZ01		SJ_CK_3_sbin.17_k141_902666_length_3836_cov_9.0000_4	WP_144067215.1	80.2	258	50	1	1	257	251	508	2.82e-140	403
	Respiration	ATP synthase (F-type)	AtpA		Oxidative phosphorylation	Bin462	SJ_CK_3_sbin.18	Bacteria	Acidobacteriota	Blastocatellia	Pyrinomonadales	Pyrinomonadaceae	OLB17		SJ_CK_3_sbin.18_k141_1116909_length_2890_cov_8.0000_5	WP_083437873.1	81.2	266	50	0	1	266	1	266	1.3e-154	441
	Respiration	ATP synthase (F-type)	AtpA		Oxidative phosphorylation	Bin463	SJ_CK_3_sbin.4	Bacteria	Proteobacteria	Alphaproteobacteria	Sphingomonadales	Sphingomonadaceae	Sphingomicrobium		SJ_CK_3_sbin.4_k141_504128_length_69706_cov_37.2093_18	WP_155263886.1	95.3	508	24	0	1	508	1	508	0	939
	Respiration	ATP synthase (F-type)	AtpA		Oxidative phosphorylation	Bin467	SJ_CK_cobin.18	Bacteria	Proteobacteria	Alphaproteobacteria	Sphingomonadales	Sphingomonadaceae	Sphingomicrobium		SJ_CK_cobin.18_k141_2228278_length_51161_cov_22.0300_50	WP_155263886.1	88.1	303	36	0	1	303	206	508	2.54e-188	527
	Respiration	ATP synthase (F-type)	AtpA		Oxidative phosphorylation	Bin470	SJ_CK_cobin.23	Bacteria	Acidobacteriota	Thermoanaerobaculia	Gp7-AA8	Gp7-AA8	QHVT01		SJ_CK_cobin.23_k141_1519126_length_6190_cov_10.8347_1	WP_038046332.1	70.1	157	47	0	3	159	1	157	5.94e-72	224
	Respiration	ATP synthase (F-type)	AtpA		Oxidative phosphorylation	Bin471	SJ_CK_cobin.26	Bacteria	Proteobacteria	Gammaproteobacteria	Steroidobacterales	Steroidobacteraceae	13-2-20CM-66-19		SJ_CK_cobin.26_k141_167185_length_32317_cov_23.2567_1	WP_161810317.1	83.3	509	85	0	1	509	5	513	4.79e-307	837
	Respiration	ATP synthase (F-type)	AtpA		Oxidative phosphorylation	Bin468	SJ_CK_cobin.2	Bacteria	Actinobacteriota	Actinomycetia	Mycobacteriales	JAFAQI01			SJ_CK_cobin.2_k141_817259_length_21493_cov_25.5904_17	WP_066885064.1	77	552	126	1	1	552	1	551	2.55e-305	837
	Respiration	ATP synthase (F-type)	AtpA		Oxidative phosphorylation	Bin475	SJ_CK_cobin.31	Bacteria	Proteobacteria	Alphaproteobacteria	Caulobacterales	Caulobacteraceae	Phenylobacterium		SJ_CK_cobin.31_k141_3288689_length_5446_cov_25.4053_4	WP_111527088.1	96.1	510	20	0	1	510	1	510	0	955
	Respiration	ATP synthase (F-type)	AtpA		Oxidative phosphorylation	Bin478	SJ_CK_cobin.41	Bacteria	Chloroflexota	Ktedonobacteria	Ktedonobacterales				SJ_CK_cobin.41_k141_700702_length_4978_cov_10.7271_4	WP_111325623.1	73.9	505	129	1	4	508	5	506	1.03e-273	753
	Respiration	ATP synthase (F-type)	AtpA		Oxidative phosphorylation	Bin479	SJ_CK_cobin.42	Bacteria	Proteobacteria	Gammaproteobacteria	Xanthomonadales	Xanthomonadaceae	JABFWF01		SJ_CK_cobin.42_k141_1624362_length_6077_cov_22.3553_1	WP_036170518.1	93.3	165	11	0	1	165	1	165	1.82e-101	301
	Respiration	ATP synthase (F-type)	AtpA		Oxidative phosphorylation	Bin480	SJ_CK_cobin.45	Bacteria	Acidobacteriota	Vicinamibacteria	Vicinamibacterales	2-12-FULL-66-21			SJ_CK_cobin.45_k141_1278134_length_31082_cov_13.2770_23	WP_110174430.1	75.7	507	123	0	1	507	1	507	2.05e-270	744
	Respiration	ATP synthase (F-type)	AtpA		Oxidative phosphorylation	Bin482	SJ_CK_cobin.50	Bacteria	Proteobacteria	Gammaproteobacteria	Burkholderiales	Burkholderiaceae	VBDL01		SJ_CK_cobin.50_k141_3704420_length_16981_cov_14.5200_21	WP_141287876.1	83.9	230	29	1	1	230	1	222	1.82e-129	375
	Respiration	ATP synthase (F-type)	AtpA		Oxidative phosphorylation	Bin483	SJ_CK_cobin.51	Bacteria	Verrucomicrobiota	Verrucomicrobiae	Pedosphaerales	UBA8199	PSRM01		SJ_CK_cobin.51_k141_1986567_length_6527_cov_9.1380_6	WP_007417685.1	88.4	510	59	0	1	510	1	510	0	883
	Respiration	ATP synthase (F-type)	AtpA		Oxidative phosphorylation	Bin483	SJ_CK_cobin.51	Bacteria	Verrucomicrobiota	Verrucomicrobiae	Pedosphaerales	UBA8199	PSRM01		SJ_CK_cobin.51_k141_2042919_length_3477_cov_8.9616_3	WP_116933290.1	85.7	509	73	0	1	509	1	509	2.58e-315	858
	Respiration	ATP synthase (F-type)	AtpA		Oxidative phosphorylation	Bin485	SJ_CK_cobin.54	Bacteria	Acidobacteriota	Acidobacteriae	Acidobacteriales	SbA1	Sulfotelmatobacter		SJ_CK_cobin.54_k141_2009379_length_3142_cov_20.8744_2	WP_105292983.1	91.4	510	44	0	1	510	1	510	0	899
	Respiration	ATP synthase (F-type)	AtpA		Oxidative phosphorylation	Bin489	SJ_CK_cobin.64	Bacteria	Myxococcota	Polyangia	Haliangiales	Haliangiaceae	JABFXX01		SJ_CK_cobin.64_k141_1942828_length_3546_cov_13.0000_6	WP_012831131.1	82.3	192	34	0	1	192	1	192	1.14e-107	317
	Respiration	ATP synthase (F-type)	AtpA		Oxidative phosphorylation	Bin490	SJ_CK_cobin.8	Bacteria	Proteobacteria	Gammaproteobacteria	Burkholderiales	Casimicrobiaceae	VBCG01		SJ_CK_cobin.8_k141_2674985_length_12723_cov_28.2791_15	WP_091932830.1	89.1	312	34	0	2	313	1	312	1.9e-200	558
	Respiration	ATP synthase (F-type)	AtpA		Oxidative phosphorylation	Bin492	XSBN_1000_1_sbin.16	Bacteria	Proteobacteria	Gammaproteobacteria	Burkholderiales	Burkholderiaceae	Ralstonia	Ralstonia sp003851545	XSBN_1000_1_sbin.16_k141_160642_length_1505_cov_7.0000_3	WP_004628633.1	100	74	0	0	1	74	440	513	2.19e-43	145
	Respiration	ATP synthase (F-type)	AtpA		Oxidative phosphorylation	Bin494	XSBN_1000_1_sbin.7	Bacteria	Gemmatimonadota	Gemmatimonadetes	Gemmatimonadales	Gemmatimonadaceae	AG2		XSBN_1000_1_sbin.7_k141_295780_length_1196_cov_4.0000_1	WP_025411634.1	87	385	50	0	14	398	1	385	9.91e-241	665
	Respiration	ATP synthase (F-type)	AtpA		Oxidative phosphorylation	Bin496	XSBN_1000_2_sbin.8	Bacteria	Proteobacteria	Gammaproteobacteria	Burkholderiales	Burkholderiaceae	Massilia		XSBN_1000_2_sbin.8_k141_332740_length_6391_cov_43.0000_8	WP_136221700.1	94.9	513	26	0	1	513	1	513	0	936
	Respiration	ATP synthase (F-type)	AtpA		Oxidative phosphorylation	Bin498	XSBN_1000_3_sbin.14	Bacteria	Chloroflexota	Ktedonobacteria	Ktedonobacterales	JACDGC01			XSBN_1000_3_sbin.14_k141_565074_length_2869_cov_10.0000_3	WP_112429948.1	77.5	351	79	0	1	351	157	507	4.09e-198	555
	Respiration	ATP synthase (F-type)	AtpA		Oxidative phosphorylation	Bin498	XSBN_1000_3_sbin.14	Bacteria	Chloroflexota	Ktedonobacteria	Ktedonobacterales	JACDGC01			XSBN_1000_3_sbin.14_k141_639042_length_2838_cov_11.0000_1	WP_151755216.1	73.7	137	34	2	4	140	5	139	1.45e-62	200
	Respiration	ATP synthase (F-type)	AtpA		Oxidative phosphorylation	Bin497	XSBN_1000_3_sbin.1	Bacteria	Acidobacteriota	Acidobacteriae	Acidobacteriales	DSPA01	DSPA01		XSBN_1000_3_sbin.1_k141_413668_length_62102_cov_49.0093_36	WP_105292983.1	84.1	508	81	0	1	508	1	508	1.45e-308	841
	Respiration	ATP synthase (F-type)	AtpA		Oxidative phosphorylation	Bin501	XSBN_1000_3_sbin.6	Bacteria	Chloroflexota	Ktedonobacteria	Ktedonobacterales				XSBN_1000_3_sbin.6_k141_48558_length_19686_cov_41.2563_8	WP_129890822.1	74.9	505	125	1	4	508	5	507	4.76e-274	753
	Respiration	ATP synthase (F-type)	AtpA		Oxidative phosphorylation	Bin502	XSBN_1000_3_sbin.9	Bacteria	Proteobacteria	Gammaproteobacteria	Burkholderiales	Burkholderiaceae	Ramlibacter		XSBN_1000_3_sbin.9_k141_413768_length_5714_cov_68.3598_1	WP_027102370.1	97.8	364	8	0	1	364	1	364	2.76e-250	687
	Respiration	ATP synthase (F-type)	AtpA		Oxidative phosphorylation	Bin502	XSBN_1000_3_sbin.9	Bacteria	Proteobacteria	Gammaproteobacteria	Burkholderiales	Burkholderiaceae	Ramlibacter		XSBN_1000_3_sbin.9_k141_638950_length_2470_cov_188.8360_3	WP_055893853.1	94.9	198	10	0	1	198	320	517	3.02e-124	360
	Respiration	ATP synthase (F-type)	AtpA		Oxidative phosphorylation	Bin503	XSBN_1000_cobin.11	Bacteria	Verrucomicrobiota	Verrucomicrobiae	Pedosphaerales	Pedosphaeraceae			XSBN_1000_cobin.11_k141_2639174_length_1625_cov_5.0000_1	WP_111325623.1	84.2	38	6	0	1	38	358	395	2.75e-14	63.5
	Respiration	ATP synthase (F-type)	AtpA		Oxidative phosphorylation	Bin504	XSBN_1000_cobin.13	Bacteria	Acidobacteriota	Acidobacteriae	Acidobacteriales				XSBN_1000_cobin.13_k141_2269023_length_5270_cov_12.9893_5	WP_011525131.1	83.6	512	84	0	1	512	1	512	3.99e-309	842
	Respiration	ATP synthase (F-type)	AtpA		Oxidative phosphorylation	Bin504	XSBN_1000_cobin.13	Bacteria	Acidobacteriota	Acidobacteriae	Acidobacteriales				XSBN_1000_cobin.13_k141_2463630_length_4244_cov_11.9593_1	WP_144186252.1	91.5	82	7	0	1	82	343	424	3.84e-44	148
	Respiration	ATP synthase (F-type)	AtpA		Oxidative phosphorylation	Bin505	XSBN_1000_cobin.26	Bacteria	Actinobacteriota	Actinomycetia	Streptomycetales	Streptomycetaceae	Kitasatospora		XSBN_1000_cobin.26_k141_1916579_length_5444_cov_23.2012_3	WP_030268027.1	95	524	26	0	1	524	1	524	0	975
	Respiration	ATP synthase (F-type)	AtpA		Oxidative phosphorylation	Bin506	XSBN_1000_cobin.28	Bacteria	Proteobacteria	Alphaproteobacteria	Rhizobiales	Xanthobacteraceae	Bradyrhizobium		XSBN_1000_cobin.28_k141_104388_length_7823_cov_24.3783_1	WP_063678445.1	97.5	362	9	0	3	364	148	509	3.72e-251	689
	Respiration	ATP synthase (F-type)	AtpA		Oxidative phosphorylation	Bin507	XSBN_1000_cobin.33	Bacteria	Proteobacteria	Alphaproteobacteria	Rhizobiales	Rhizobiaceae	Mesorhizobium	Mesorhizobium terrae	XSBN_1000_cobin.33_k141_974285_length_243801_cov_20.5218_157	WP_024923017.1	100	509	0	0	1	509	1	509	0	979
	Respiration	ATP synthase (F-type)	AtpA		Oxidative phosphorylation	Bin508	XSBN_1000_cobin.35	Bacteria	Chloroflexota	Ktedonobacteria	Ktedonobacterales				XSBN_1000_cobin.35_k141_990243_length_2690_cov_50.8509_2	WP_069804212.1	75.6	505	121	1	4	508	5	507	2.53e-276	759
	Respiration	ATP synthase (F-type)	AtpA		Oxidative phosphorylation	Bin509	XSBN_1000_cobin.7	Bacteria	Acidobacteriota	Acidobacteriae	Acidobacteriales	Koribacteraceae			XSBN_1000_cobin.7_k141_1736519_length_12961_cov_19.5276_2	WP_011525131.1	85.3	510	75	0	16	525	1	510	6.86e-316	860
	Respiration	ATP synthase (F-type)	AtpA		Oxidative phosphorylation	Bin511	XSBN_CK_1_sbin.11	Bacteria	Chloroflexota	Ktedonobacteria	Ktedonobacterales	Ktedonobacteraceae	Ktedonobacter	Ktedonobacter racemifer	XSBN_CK_1_sbin.11_k141_665703_length_3978_cov_12.0000_5	WP_007912094.1	97.8	510	11	0	1	510	1	510	0	965
	Respiration	ATP synthase (F-type)	AtpA		Oxidative phosphorylation	Bin512	XSBN_CK_1_sbin.17	Bacteria	Chloroflexota	Ktedonobacteria	Ktedonobacterales				XSBN_CK_1_sbin.17_k141_698692_length_3803_cov_12.0000_4	WP_069804212.1	75.4	505	122	1	4	508	5	507	3.09e-277	762
	Respiration	ATP synthase (F-type)	AtpA		Oxidative phosphorylation	Bin510	XSBN_CK_1_sbin.1	Bacteria	Chloroflexota	Ktedonobacteria	Ktedonobacterales				XSBN_CK_1_sbin.1_k141_1144693_length_21609_cov_18.1068_20	WP_111325623.1	73.1	505	133	1	4	508	5	506	5.92e-266	733
	Respiration	ATP synthase (F-type)	AtpA		Oxidative phosphorylation	Bin513	XSBN_CK_2_sbin.10	Bacteria	Acidobacteriota	Acidobacteriae	Acidobacteriales	Gp1-AA117	Gp1-AA17		XSBN_CK_2_sbin.10_k141_420735_length_24675_cov_16.4379_20	WP_105292983.1	83	506	86	0	1	506	1	506	2.28e-305	833
	Respiration	ATP synthase (F-type)	AtpA		Oxidative phosphorylation	Bin514	XSBN_CK_2_sbin.19	Bacteria	Proteobacteria	Gammaproteobacteria	Burkholderiales	Burkholderiaceae	Ramlibacter		XSBN_CK_2_sbin.19_k141_742656_length_2257_cov_55.8814_1	WP_055893853.1	91.3	277	24	0	2	278	241	517	5.85e-177	498
	Respiration	ATP synthase (F-type)	AtpA		Oxidative phosphorylation	Bin514	XSBN_CK_2_sbin.19	Bacteria	Proteobacteria	Gammaproteobacteria	Burkholderiales	Burkholderiaceae	Ramlibacter		XSBN_CK_2_sbin.19_k141_413752_length_1601_cov_54.2904_2	WP_027102370.1	97.5	363	9	0	1	363	1	363	2.17e-249	685
	Respiration	ATP synthase (F-type)	AtpA		Oxidative phosphorylation	Bin517	XSBN_CK_3_sbin.6	Bacteria	Acidobacteriota	Acidobacteriae	Acidobacteriales	DSPA01	DSPA01		XSBN_CK_3_sbin.6_k141_80855_length_16156_cov_15.9437_5	WP_105292983.1	83.1	508	86	0	1	508	1	508	7.59e-304	829
	Respiration	ATP synthase (F-type)	AtpA		Oxidative phosphorylation	Bin518	XSBN_CK_3_sbin.7	Bacteria	Proteobacteria	Gammaproteobacteria	Burkholderiales	Burkholderiaceae	Ramlibacter		XSBN_CK_3_sbin.7_k141_272630_length_21170_cov_95.4075_20	WP_141508326.1	92.7	537	39	0	1	537	1	537	0	973
	Respiration	ATP synthase (F-type)	AtpA		Oxidative phosphorylation	Bin519	XSBN_CK_cobin.1	Bacteria	Gemmatimonadota	Gemmatimonadetes	Gemmatimonadales	GWC2-71-9			XSBN_CK_cobin.1_k141_2114783_length_5282_cov_24.8743_4	WP_025411634.1	73.9	522	135	1	1	522	1	521	3.05e-271	748
	Respiration	ATP synthase (F-type)	AtpA		Oxidative phosphorylation	Bin521	XSBN_CK_cobin.2	Bacteria	Gemmatimonadota	Gemmatimonadetes	Gemmatimonadales	Gemmatimonadaceae	AG2		XSBN_CK_cobin.2_k141_2638377_length_3427_cov_20.0000_1	WP_025411634.1	83.2	101	17	0	1	101	1	101	4.29e-50	165
	Respiration	ATP synthase (F-type)	AtpA		Oxidative phosphorylation	Bin521	XSBN_CK_cobin.2	Bacteria	Gemmatimonadota	Gemmatimonadetes	Gemmatimonadales	Gemmatimonadaceae	AG2		XSBN_CK_cobin.2_k141_1434130_length_3023_cov_14.2623_2	WP_025411634.1	82.1	526	94	0	1	526	1	526	1.53e-315	860
	Respiration	ATP synthase (F-type)	AtpA		Oxidative phosphorylation	Bin525	XSBN_CK_cobin.33	Bacteria	Bdellovibrionota	Bdellovibrionia_A	UBA1018	UBA1018			XSBN_CK_cobin.33_k141_2568155_length_2400_cov_4.0000_2	WP_092078756.1	73.1	502	135	0	1	502	1	502	2.23e-268	738
	Respiration	ATP synthase (F-type)	AtpA		Oxidative phosphorylation	Bin526	XSBN_CK_cobin.4	Bacteria	Acidobacteriota	Acidobacteriae	Bryobacterales	Bryobacteraceae	JADJWL01		XSBN_CK_cobin.4_k141_367219_length_3487_cov_20.4620_1	WP_106858789.1	82.6	495	83	1	1	492	9	503	4.39e-295	806
	Respiration	ATP synthase (F-type)	AtpA		Oxidative phosphorylation	Bin526	XSBN_CK_cobin.4	Bacteria	Acidobacteriota	Acidobacteriae	Bryobacterales	Bryobacteraceae	JADJWL01		XSBN_CK_cobin.4_k141_56250_length_2390_cov_26.1779_4	WP_011682249.1	85.4	130	19	0	1	130	1	130	2.74e-72	224
	Respiration	ATP synthase (F-type)	AtpA		Oxidative phosphorylation	Bin529	XSBN_CK_cobin.9	Bacteria	Chloroflexota	FW602-bin22	FW602-bin22	CADDYW01	CADDYW01		XSBN_CK_cobin.9_k141_827428_length_2934_cov_33.0000_3	WP_012874023.1	71.9	501	141	0	1	501	1	501	3.92e-261	720
	Respiration	ATP synthase (F-type)	AtpA		Oxidative phosphorylation	Bin530	XY_1000_1_sbin.4	Bacteria	Nitrospirota	Nitrospiria	Nitrospirales	Nitrospiraceae	Nitrospira_C		XY_1000_1_sbin.4_k141_1388878_length_2311_cov_5.0000_3	WP_053378177.1	90.7	172	16	0	1	172	334	505	2.55e-104	308
	Respiration	ATP synthase (F-type)	AtpA		Oxidative phosphorylation	Bin530	XY_1000_1_sbin.4	Bacteria	Nitrospirota	Nitrospiria	Nitrospirales	Nitrospiraceae	Nitrospira_C		XY_1000_1_sbin.4_k141_982489_length_1957_cov_22.0000_1	WP_080886098.1	98.1	426	8	0	1	426	1	426	4.49e-295	803
	Respiration	ATP synthase (F-type)	AtpA		Oxidative phosphorylation	Bin532	XY_1000_cobin.11	Bacteria	Proteobacteria	Alphaproteobacteria	Sphingomonadales	Sphingomonadaceae	Sphingomicrobium		XY_1000_cobin.11_k141_1619750_length_6843_cov_22.5674_3	WP_028969262.1	94.1	509	30	0	1	509	1	509	0	913
	Respiration	ATP synthase (F-type)	AtpA		Oxidative phosphorylation	Bin535	XY_1000_cobin.19	Bacteria	Proteobacteria	Gammaproteobacteria	Burkholderiales	SG8-41	DSOT01		XY_1000_cobin.19_k141_286076_length_43161_cov_25.3452_6	WP_116497405.1	87.7	513	63	0	1	513	1	513	0	893
	Respiration	ATP synthase (F-type)	AtpA		Oxidative phosphorylation	Bin536	XY_1000_cobin.22	Bacteria	Actinobacteriota	Acidimicrobiia	Acidimicrobiales	JACDCH01	JACDCH01		XY_1000_cobin.22_k141_2342627_length_1959_cov_7.0000_3	WP_117000248.1	75.5	163	38	1	1	163	339	499	6.92e-77	238
	Respiration	ATP synthase (F-type)	AtpA		Oxidative phosphorylation	Bin48	XY_1000_cobin.26	Archaea	Thermoproteota	Nitrososphaeria	Nitrososphaerales	Nitrososphaeraceae	Nitrososphaera		XY_1000_cobin.26_k141_3080246_length_1862_cov_7.0000_4	WP_014811480.1	77.6	107	24	0	72	178	74	180	7.27e-49	165
	Respiration	ATP synthase (F-type)	AtpA		Oxidative phosphorylation	Bin539	XY_1000_cobin.5	Bacteria	Proteobacteria	Gammaproteobacteria	Nevskiales	Nevskiaceae			XY_1000_cobin.5_k141_2669427_length_14906_cov_46.3990_1	WP_029920433.1	82	439	68	2	1	433	1	434	1.58e-251	693
	Respiration	ATP synthase (F-type)	AtpA		Oxidative phosphorylation	Bin539	XY_1000_cobin.5	Bacteria	Proteobacteria	Gammaproteobacteria	Nevskiales	Nevskiaceae			XY_1000_cobin.5_k141_2570_length_2192_cov_38.2921_1	WP_091534275.1	91.8	220	18	0	1	220	293	512	3.24e-134	386
	Respiration	ATP synthase (F-type)	AtpA		Oxidative phosphorylation	Bin540	XY_1000_cobin.6	Bacteria	Acidobacteriota	Blastocatellia	Pyrinomonadales	Pyrinomonadaceae	PSRF01		XY_1000_cobin.6_k141_3107516_length_66525_cov_15.8647_40	WP_083437873.1	84.9	503	76	0	1	503	1	503	1.18e-307	839
	Respiration	ATP synthase (F-type)	AtpA		Oxidative phosphorylation	Bin541	XY_1000_cobin.8	Bacteria	Bacteroidota	Bacteroidia	Chitinophagales	Chitinophagaceae	Chitinophaga		XY_1000_cobin.8_k141_3987447_length_5673_cov_9.0000_1	WP_145711620.1	97.1	139	4	0	1	139	1	139	1.22e-86	261
	Respiration	ATP synthase (F-type)	AtpA		Oxidative phosphorylation	Bin542	XY_CK_3_sbin.13	Bacteria	Nitrospirota	Nitrospiria	Nitrospirales	Nitrospiraceae	Nitrospira_C		XY_CK_3_sbin.13_k141_1328623_length_4319_cov_12.9380_5	WP_080886098.1	94.1	392	23	0	1	392	114	505	1.97e-264	724
	Respiration	ATP synthase (F-type)	AtpA		Oxidative phosphorylation	Bin542	XY_CK_3_sbin.13	Bacteria	Nitrospirota	Nitrospiria	Nitrospirales	Nitrospiraceae	Nitrospira_C		XY_CK_3_sbin.13_k141_110292_length_1863_cov_5.0000_1	WP_080886098.1	100	65	0	0	1	65	1	65	5.4e-36	127
	Respiration	ATP synthase (F-type)	AtpA		Oxidative phosphorylation	Bin543	XY_CK_3_sbin.7	Bacteria	Acidobacteriota	Blastocatellia	UBA7656	UBA7656	JADGNW01		XY_CK_3_sbin.7_k141_1334875_length_15596_cov_12.4918_10	WP_083437873.1	74.4	515	130	2	1	515	1	513	4.71e-275	757
	Respiration	ATP synthase (F-type)	AtpA		Oxidative phosphorylation	Bin543	XY_CK_3_sbin.7	Bacteria	Acidobacteriota	Blastocatellia	UBA7656	UBA7656	JADGNW01		XY_CK_3_sbin.7_k141_367561_length_13245_cov_12.1650_12	WP_028312051.1	70.2	94	28	0	115	208	422	515	1.29e-36	133
	Respiration	ATP synthase (F-type)	AtpA		Oxidative phosphorylation	Bin545	XY_CK_cobin.10	Bacteria	Bacteroidota	Bacteroidia	Chitinophagales	Chitinophagaceae	Sediminibacterium		XY_CK_cobin.10_k141_2081743_length_15846_cov_9.0000_12	WP_133474617.1	96.8	525	17	0	1	525	1	525	0	990
	Respiration	ATP synthase (F-type)	AtpA		Oxidative phosphorylation	Bin550	XY_CK_cobin.18	Bacteria	Proteobacteria	Gammaproteobacteria	Xanthomonadales	Xanthomonadaceae	Lysobacter		XY_CK_cobin.18_k141_588620_length_15328_cov_20.0144_1	WP_115841921.1	99	103	1	0	1	103	1	103	5.09e-62	196
	Respiration	ATP synthase (F-type)	AtpA		Oxidative phosphorylation	Bin551	XY_CK_cobin.21	Bacteria	Proteobacteria	Alphaproteobacteria	Sphingomonadales	Sphingomonadaceae	Sphingomicrobium		XY_CK_cobin.21_k141_2945797_length_1663_cov_28.8134_1	WP_028969262.1	89.3	122	13	0	1	122	388	509	2.22e-67	211
	Respiration	ATP synthase (F-type)	AtpA		Oxidative phosphorylation	Bin553	XY_CK_cobin.27	Bacteria	Methylomirabilota	Methylomirabilia	Rokubacteriales	CSP1-6	AR12		XY_CK_cobin.27_k141_3514823_length_4382_cov_38.4857_6	WP_116478981.1	78.1	32	7	0	2	33	4	35	3.16e-09	48.9
	Respiration	ATP synthase (F-type)	AtpA		Oxidative phosphorylation	Bin553	XY_CK_cobin.27	Bacteria	Methylomirabilota	Methylomirabilia	Rokubacteriales	CSP1-6	AR12		XY_CK_cobin.27_k141_395829_length_3932_cov_12.8003_1	WP_092056446.1	94.7	57	3	0	1	57	353	409	1.53e-28	104
	Respiration	ATP synthase (F-type)	AtpA		Oxidative phosphorylation	Bin555	XY_CK_cobin.30	Bacteria	Proteobacteria	Alphaproteobacteria	Micavibrionales	Micavibrionaceae	JACQIJ01		XY_CK_cobin.30_k141_1187867_length_1923_cov_5.0000_1	WP_015466967.1	90.2	254	25	0	1	254	1	254	2.35e-157	447
	Respiration	ATP synthase (F-type)	AtpA		Oxidative phosphorylation	Bin555	XY_CK_cobin.30	Bacteria	Proteobacteria	Alphaproteobacteria	Micavibrionales	Micavibrionaceae	JACQIJ01		XY_CK_cobin.30_k141_3625609_length_1428_cov_5.0000_1	WP_015466967.1	80.9	188	36	0	1	188	329	516	1.93e-100	299
	Respiration	ATP synthase (F-type)	AtpA		Oxidative phosphorylation	Bin554	XY_CK_cobin.3	Bacteria	Actinobacteriota	Acidimicrobiia	Acidimicrobiales	JACDCH01	JACDCH01		XY_CK_cobin.3_k141_3397495_length_3629_cov_27.0000_3	WP_154065453.1	79	510	107	0	1	510	1	510	2.13e-292	800
	Respiration	ATP synthase (F-type)	AtpA		Oxidative phosphorylation	Bin557	XY_CK_cobin.5	Bacteria	Acidobacteriota	Thermoanaerobaculia	Gp7-AA8	Gp7-AA8			XY_CK_cobin.5_k141_700036_length_1761_cov_6.0000_1	WP_038046332.1	71.2	170	49	0	3	172	1	170	3.13e-86	261
	Respiration	ATP synthase (F-type)	AtpA		Oxidative phosphorylation	Bin559	XY_CK_cobin.9	Bacteria	Bacteroidota	Bacteroidia	Chitinophagales	Chitinophagaceae			XY_CK_cobin.9_k141_2672972_length_4212_cov_12.0000_1	WP_131446841.1	95.7	422	18	0	1	422	1	422	1.16e-287	785
	Respiration	ATP synthase (F-type)	AtpA		Oxidative phosphorylation	Bin560	YT_1000_1_sbin.10	Bacteria	Chloroflexota	Ktedonobacteria	Ktedonobacterales	Ktedonobacteraceae	CF-113		YT_1000_1_sbin.10_k141_260517_length_16859_cov_17.9854_15	WP_126581726.1	82.6	506	88	0	1	506	1	506	1.83e-311	848
	Respiration	ATP synthase (F-type)	AtpA		Oxidative phosphorylation	Bin561	YT_1000_1_sbin.15	Bacteria	Actinobacteriota	Actinomycetia	Mycobacteriales	Micromonosporaceae	Rugosimonospora		YT_1000_1_sbin.15_k141_699646_length_33117_cov_19.9850_21	WP_123558780.1	82	539	96	1	1	539	1	538	0	887
	Respiration	ATP synthase (F-type)	AtpA		Oxidative phosphorylation	Bin562	YT_1000_2_sbin.12	Bacteria	Acidobacteriota	Acidobacteriae	Acidobacteriales	Gp1-AA112			YT_1000_2_sbin.12_k141_190410_length_4682_cov_6.8806_4	WP_105292983.1	81.9	509	92	0	1	509	1	509	1.39e-299	818
	Respiration	ATP synthase (F-type)	AtpA		Oxidative phosphorylation	Bin563	YT_1000_2_sbin.15	Bacteria	Acidobacteriota	Acidobacteriae	Acidobacteriales	SbA1			YT_1000_2_sbin.15_k141_150035_length_3541_cov_129.5109_1	WP_011525131.1	79.4	194	40	0	1	194	319	512	8.38e-101	300
	Respiration	ATP synthase (F-type)	AtpA		Oxidative phosphorylation	Bin563	YT_1000_2_sbin.15	Bacteria	Acidobacteriota	Acidobacteriae	Acidobacteriales	SbA1			YT_1000_2_sbin.15_k141_36601_length_3169_cov_115.7675_4	WP_105292983.1	86.5	282	38	0	1	282	1	282	1.44e-171	485
	Respiration	ATP synthase (F-type)	AtpA		Oxidative phosphorylation	Bin564	YT_1000_2_sbin.20	Bacteria	Chloroflexota	Ktedonobacteria	Ktedonobacterales				YT_1000_2_sbin.20_k141_313302_length_8479_cov_16.0000_11	WP_069804212.1	74.3	505	128	1	4	508	5	507	1.97e-273	752
	Respiration	ATP synthase (F-type)	AtpA		Oxidative phosphorylation	Bin568	YT_1000_2_sbin.31	Bacteria	Chloroflexota	Ktedonobacteria	Ktedonobacterales	Ktedonobacteraceae	CF-154		YT_1000_2_sbin.31_k141_443341_length_9822_cov_15.0000_11	WP_007912094.1	90.4	479	46	0	1	479	1	479	1.84e-316	859
	Respiration	ATP synthase (F-type)	AtpA		Oxidative phosphorylation	Bin569	YT_1000_2_sbin.34	Bacteria	Proteobacteria	Alphaproteobacteria	Rhizobiales	Xanthobacteraceae	Bradyrhizobium		YT_1000_2_sbin.34_k141_757571_length_6392_cov_26.8856_8	WP_092234038.1	97.4	77	2	0	1	77	433	509	5.59e-47	155
	Respiration	ATP synthase (F-type)	AtpA		Oxidative phosphorylation	Bin569	YT_1000_2_sbin.34	Bacteria	Proteobacteria	Alphaproteobacteria	Rhizobiales	Xanthobacteraceae	Bradyrhizobium		YT_1000_2_sbin.34_k141_767849_length_5411_cov_25.9801_1	WP_028150466.1	98.3	350	6	0	1	350	1	350	1.37e-242	667
	Respiration	ATP synthase (F-type)	AtpA		Oxidative phosphorylation	Bin571	YT_1000_2_sbin.7	Bacteria	Chloroflexota	Ktedonobacteria	Ktedonobacterales				YT_1000_2_sbin.7_k141_180634_length_16954_cov_66.6337_7	WP_069804212.1	75.7	506	120	2	4	509	5	507	3.06e-275	757
	Respiration	ATP synthase (F-type)	AtpA		Oxidative phosphorylation	Bin572	YT_1000_3_sbin.22	Bacteria	Chloroflexota	Ktedonobacteria	Ktedonobacterales	Ktedonobacteraceae	CF-113		YT_1000_3_sbin.22_k141_518090_length_4148_cov_12.6736_5	WP_126581726.1	85.7	287	41	0	1	287	1	287	7.95e-178	500
	Respiration	ATP synthase (F-type)	AtpA		Oxidative phosphorylation	Bin574	YT_1000_3_sbin.7	Bacteria	Actinobacteriota	Actinomycetia	Streptosporangiales	Streptosporangiaceae			YT_1000_3_sbin.7_k141_583301_length_3064_cov_23.0349_2	WP_067910617.1	90.3	544	53	0	1	544	1	544	0	963
	Respiration	ATP synthase (F-type)	AtpA		Oxidative phosphorylation	Bin575	YT_1000_cobin.12	Bacteria	Chloroflexota	Ktedonobacteria	Ktedonobacterales	Ktedonobacteraceae	Bu33		YT_1000_cobin.12_k141_849255_length_114680_cov_31.3718_41	WP_126549616.1	85	514	77	0	1	514	1	514	0	879
	Respiration	ATP synthase (F-type)	AtpA		Oxidative phosphorylation	Bin576	YT_1000_cobin.13	Bacteria	Acidobacteriota	Blastocatellia	Pyrinomonadales	Pyrinomonadaceae			YT_1000_cobin.13_k141_1592656_length_1870_cov_15.8091_1	WP_083437873.1	82.6	536	93	0	1	536	1	536	1.78e-317	865
	Respiration	ATP synthase (F-type)	AtpA		Oxidative phosphorylation	Bin576	YT_1000_cobin.13	Bacteria	Acidobacteriota	Blastocatellia	Pyrinomonadales	Pyrinomonadaceae			YT_1000_cobin.13_k141_1207854_length_1785_cov_11.0000_1	WP_083437873.1	83.1	59	10	0	1	59	1	59	1.23e-27	102
	Respiration	ATP synthase (F-type)	AtpA		Oxidative phosphorylation	Bin579	YT_1000_cobin.20	Bacteria	Myxococcota	Polyangia	Polyangiales	Polyangiaceae			YT_1000_cobin.20_k141_384141_length_6562_cov_23.3389_5	WP_146645721.1	84.8	171	26	0	1	171	1	171	3.8e-95	286
	Respiration	ATP synthase (F-type)	AtpA		Oxidative phosphorylation	Bin579	YT_1000_cobin.20	Bacteria	Myxococcota	Polyangia	Polyangiales	Polyangiaceae			YT_1000_cobin.20_k141_384141_length_6562_cov_23.3389_6	WP_146645721.1	87.8	41	5	0	1	41	1	41	1.55e-16	70.1
	Respiration	ATP synthase (F-type)	AtpA		Oxidative phosphorylation	Bin581	YT_1000_cobin.24	Bacteria	Proteobacteria	Alphaproteobacteria	ATCC43930	Stellaceae	URHD0088		YT_1000_cobin.24_k141_68871_length_18655_cov_27.9788_3	WP_027300410.1	94.3	509	29	0	1	509	1	509	0	919
	Respiration	ATP synthase (F-type)	AtpA		Oxidative phosphorylation	Bin582	YT_1000_cobin.26	Bacteria	Proteobacteria	Alphaproteobacteria	Caulobacterales	Caulobacteraceae	17J80-11		YT_1000_cobin.26_k141_1649772_length_4717_cov_28.1646_5	WP_163261233.1	89.2	511	55	0	1	511	1	511	0	892
	Respiration	ATP synthase (F-type)	AtpA		Oxidative phosphorylation	Bin583	YT_1000_cobin.28	Bacteria	Firmicutes	Bacilli	Paenibacillales	NBRC-103111	VKM-B-2647		YT_1000_cobin.28_k141_761525_length_37494_cov_22.7635_33	WP_041052124.1	90.7	504	47	0	1	504	1	504	0	897
	Respiration	ATP synthase (F-type)	AtpA		Oxidative phosphorylation	Bin585	YT_1000_cobin.30	Bacteria	Proteobacteria	Alphaproteobacteria	Elsterales	Elsteraceae	JACQAI01		YT_1000_cobin.30_k141_299277_length_156852_cov_18.7157_16	WP_094408190.1	86.4	509	69	0	1	509	1	509	7.40e-317	862
	Respiration	ATP synthase (F-type)	AtpA		Oxidative phosphorylation	Bin586	YT_1000_cobin.32	Bacteria	Chloroflexota	Ktedonobacteria	Ktedonobacterales	Ktedonobacteraceae	DTNP01		YT_1000_cobin.32_k141_1244791_length_19092_cov_23.8085_14	WP_007912094.1	86.9	510	67	0	1	510	1	510	7.85e-319	868
	Respiration	ATP synthase (F-type)	AtpA		Oxidative phosphorylation	Bin589	YT_1000_cobin.37	Bacteria	Firmicutes	Bacilli	Paenibacillales	NBRC-103111	VKM-B-2647		YT_1000_cobin.37_k141_1287604_length_37894_cov_17.9954_11	WP_041052124.1	96.4	504	18	0	1	504	1	504	0	950
	Respiration	ATP synthase (F-type)	AtpA		Oxidative phosphorylation	Bin591	YT_1000_cobin.40	Bacteria	Chloroflexota	Ktedonobacteria	Ktedonobacterales				YT_1000_cobin.40_k141_1128475_length_5357_cov_15.1825_9	WP_069804212.1	78.9	190	38	1	4	193	5	192	1.03e-96	290
	Respiration	ATP synthase (F-type)	AtpA		Oxidative phosphorylation	Bin591	YT_1000_cobin.40	Bacteria	Chloroflexota	Ktedonobacteria	Ktedonobacterales				YT_1000_cobin.40_k141_1812440_length_3865_cov_9.0000_2	WP_031711166.1	70	30	8	1	1	30	386	414	3.4e-05	42
	Respiration	ATP synthase (F-type)	AtpA		Oxidative phosphorylation	Bin591	YT_1000_cobin.40	Bacteria	Chloroflexota	Ktedonobacteria	Ktedonobacterales				YT_1000_cobin.40_k141_1812440_length_3865_cov_9.0000_3	WP_104430650.1	71.4	42	11	1	1	42	375	415	1.26e-11	60.5
	Respiration	ATP synthase (F-type)	AtpA		Oxidative phosphorylation	Bin592	YT_1000_cobin.42	Bacteria	Desulfobacterota_B	Binatia	Binatales	Binataceae			YT_1000_cobin.42_k141_1224286_length_69934_cov_19.2329_52	WP_107561092.1	70.2	504	150	0	1	504	1	504	8.57e-251	694
	Respiration	ATP synthase (F-type)	AtpA		Oxidative phosphorylation	Bin590	YT_1000_cobin.4	Bacteria	Actinobacteriota	Actinomycetia	Mycobacteriales	Micromonosporaceae	Rugosimonospora		YT_1000_cobin.4_k141_1542654_length_11394_cov_17.4508_1	WP_121156751.1	91.1	303	27	0	1	303	1	303	9.55e-200	558
	Respiration	ATP synthase (F-type)	AtpA		Oxidative phosphorylation	Bin594	YT_1000_cobin.51	Bacteria	Bacteroidota	Bacteroidia	Chitinophagales	Chitinophagaceae	Sediminibacterium	Sediminibacterium magnilacihabitans	YT_1000_cobin.51_k141_449850_length_571095_cov_49.0395_361	WP_092723751.1	100	525	0	0	1	525	1	525	0	1012
	Respiration	ATP synthase (F-type)	AtpA		Oxidative phosphorylation	Bin595	YT_1000_cobin.52	Bacteria	Proteobacteria	Gammaproteobacteria	Burkholderiales	Burkholderiaceae	Variovorax	Variovorax paradoxus_A	YT_1000_cobin.52_k141_824594_length_86229_cov_28.4477_1	WP_019657638.1	98.4	443	7	0	3	445	75	517	1.39e-304	828
	Respiration	ATP synthase (F-type)	AtpA		Oxidative phosphorylation	Bin595	YT_1000_cobin.52	Bacteria	Proteobacteria	Gammaproteobacteria	Burkholderiales	Burkholderiaceae	Variovorax	Variovorax paradoxus_A	YT_1000_cobin.52_k141_952328_length_9237_cov_28.1669_1	WP_019657638.1	96.5	115	4	0	1	115	1	115	2.85e-70	218
	Respiration	ATP synthase (F-type)	AtpA		Oxidative phosphorylation	Bin598	YT_1000_cobin.56	Bacteria	Myxococcota	Polyangia	Polyangiales	Polyangiaceae			YT_1000_cobin.56_k141_1473373_length_2731_cov_11.0000_1	WP_053225892.1	79.8	94	16	1	1	91	1	94	2.73e-45	152
	Respiration	ATP synthase (F-type)	AtpA		Oxidative phosphorylation	Bin598	YT_1000_cobin.56	Bacteria	Myxococcota	Polyangia	Polyangiales	Polyangiaceae			YT_1000_cobin.56_k141_251811_length_1823_cov_10.0000_3	WP_146645721.1	93.7	221	14	0	1	221	1	221	2.66e-139	400
	Respiration	ATP synthase (F-type)	AtpA		Oxidative phosphorylation	Bin598	YT_1000_cobin.56	Bacteria	Myxococcota	Polyangia	Polyangiales	Polyangiaceae			YT_1000_cobin.56_k141_733677_length_1067_cov_5.0000_3	WP_014393230.1	74.4	121	31	0	1	121	1	121	5.9e-56	181
	Respiration	ATP synthase (F-type)	AtpA		Oxidative phosphorylation	Bin599	YT_1000_cobin.58	Bacteria	Chloroflexota	Ktedonobacteria	Ktedonobacterales	Ktedonobacteraceae			YT_1000_cobin.58_k141_824359_length_99573_cov_34.3135_27	WP_129890822.1	85.5	509	74	0	1	509	1	509	3.80e-315	858
	Respiration	ATP synthase (F-type)	AtpA		Oxidative phosphorylation	Bin601	YT_1000_cobin.60	Bacteria	Proteobacteria	Alphaproteobacteria	Rhizobiales	Xanthobacteraceae	Rhodopseudomonas		YT_1000_cobin.60_k141_849104_length_10556_cov_14.9435_1	WP_011439168.1	98.9	181	2	0	1	181	1	181	1.15e-119	347
	Respiration	ATP synthase (F-type)	AtpA		Oxidative phosphorylation	Bin600	YT_1000_cobin.6	Bacteria	Actinobacteriota	Actinomycetia	Streptomycetales	Streptomycetaceae	Streptomyces		YT_1000_cobin.6_k141_250840_length_12455_cov_38.0953_13	WP_014144906.1	96.6	523	18	0	1	523	1	523	0	990
	Respiration	ATP synthase (F-type)	AtpA		Oxidative phosphorylation	Bin603	YT_1000_cobin.7	Bacteria	Chloroflexota	Ktedonobacteria	Ktedonobacterales	Ktedonobacteraceae	CF-113		YT_1000_cobin.7_k141_1563600_length_10462_cov_16.0000_4	WP_129890822.1	84.4	506	79	0	1	506	1	506	1.85e-312	850
	Respiration	ATP synthase (F-type)	AtpA		Oxidative phosphorylation	Bin604	YT_1000_cobin.9	Bacteria	Chloroflexota	Ktedonobacteria	Ktedonobacterales	Ktedonobacteraceae	Ktedonobacter		YT_1000_cobin.9_k141_855484_length_9306_cov_56.8181_1	WP_007912094.1	100	29	0	0	1	29	482	510	2.06e-12	57.8
	Respiration	ATP synthase (F-type)	AtpA		Oxidative phosphorylation	Bin605	YT_CK_1_sbin.10	Bacteria	Proteobacteria	Alphaproteobacteria	CACIAM-22H2	CACIAM-22H2	VGEI01		YT_CK_1_sbin.10_k141_227419_length_9637_cov_51.2405_5	WP_151120003.1	86.2	509	70	0	1	509	1	509	3.71e-310	845
	Respiration	ATP synthase (F-type)	AtpA		Oxidative phosphorylation	Bin606	YT_CK_1_sbin.4	Bacteria	Acidobacteriota	Acidobacteriae	Acidobacteriales	CAINCZ01			YT_CK_1_sbin.4_k141_265092_length_2393_cov_142.5933_1	WP_011525131.1	74.8	151	38	0	1	151	362	512	2.44e-69	217
	Respiration	ATP synthase (F-type)	AtpA		Oxidative phosphorylation	Bin608	YT_CK_1_sbin.8	Bacteria	Chloroflexota	Ktedonobacteria	Ktedonobacterales				YT_CK_1_sbin.8_k141_554992_length_7076_cov_20.6000_2	WP_069804212.1	72.9	505	135	1	4	508	5	507	1.19e-267	738
	Respiration	ATP synthase (F-type)	AtpA		Oxidative phosphorylation	Bin611	YT_CK_3_sbin.17	Bacteria	Chloroflexota	Ktedonobacteria	Ktedonobacterales	Ktedonobacteraceae	CF-113		YT_CK_3_sbin.17_k141_539964_length_2417_cov_15.6639_4	WP_126581726.1	87.4	293	37	0	1	293	1	293	2.11e-185	520
	Respiration	ATP synthase (F-type)	AtpA		Oxidative phosphorylation	Bin613	YT_CK_cobin.11	Bacteria	Proteobacteria	Gammaproteobacteria	Burkholderiales	Burkholderiaceae	Trinickia		YT_CK_cobin.11_k141_1348148_length_4505_cov_11.0000_1	WP_050455978.1	88.6	166	19	0	1	166	1	166	1.15e-96	288
	Respiration	ATP synthase (F-type)	AtpA		Oxidative phosphorylation	Bin613	YT_CK_cobin.11	Bacteria	Proteobacteria	Gammaproteobacteria	Burkholderiales	Burkholderiaceae	Trinickia		YT_CK_cobin.11_k141_881101_length_3038_cov_9.0000_1	WP_107150096.1	98.8	404	5	0	1	404	110	513	3.97e-283	772
	Respiration	ATP synthase (F-type)	AtpA		Oxidative phosphorylation	Bin614	YT_CK_cobin.15	Bacteria	Elusimicrobiota	Elusimicrobia	UBA1565	UBA9628			YT_CK_cobin.15_k141_1094602_length_97759_cov_34.5889_86	WP_028052271.1	74.5	502	126	1	1	502	1	500	6.9e-262	722
	Respiration	ATP synthase (F-type)	AtpA		Oxidative phosphorylation	Bin615	YT_CK_cobin.16	Bacteria	Elusimicrobiota	Elusimicrobia	UBA1565	UBA9628			YT_CK_cobin.16_k141_146765_length_28695_cov_38.0000_28	WP_075858696.1	80.1	402	78	1	1	402	1	400	4.9e-229	634
	Respiration	ATP synthase (F-type)	AtpA		Oxidative phosphorylation	Bin616	YT_CK_cobin.20	Bacteria	Acidobacteriota	Acidobacteriae	Acidobacteriales	Gp1-AA117	Gp1-AA17		YT_CK_cobin.20_k141_40932_length_19514_cov_12.0000_9	WP_105292983.1	83.8	506	82	0	1	506	1	506	7.38e-306	834
	Respiration	ATP synthase (F-type)	AtpA		Oxidative phosphorylation	Bin618	YT_CK_cobin.24	Bacteria	Bdellovibrionota	Bdellovibrionia_A	UBA1018	UBA1018			YT_CK_cobin.24_k141_941544_length_50425_cov_23.5275_1	WP_074669501.1	76.6	303	71	0	1	303	1	303	3.76e-164	466
	Respiration	ATP synthase (F-type)	AtpA		Oxidative phosphorylation	Bin619	YT_CK_cobin.26	Bacteria	Proteobacteria	Alphaproteobacteria	Acetobacterales	Acetobacteraceae			YT_CK_cobin.26_k141_518868_length_6915_cov_76.0000_5	WP_048862196.1	87.4	509	64	0	1	509	1	509	0	873
	Respiration	ATP synthase (F-type)	AtpA		Oxidative phosphorylation	Bin621	YT_CK_cobin.29	Bacteria	Acidobacteriota	Acidobacteriae	Acidobacteriales	Gp1-AA112			YT_CK_cobin.29_k141_799586_length_2227_cov_379.9022_1	WP_020707407.1	81.8	380	69	0	6	385	129	508	1.75e-223	621
	Respiration	ATP synthase (F-type)	AtpA		Oxidative phosphorylation	Bin623	YT_CK_cobin.31	Bacteria	Bdellovibrionota	Bdellovibrionia	JABDDW01	JABDDW01	JABDDW01		YT_CK_cobin.31_k141_728792_length_21259_cov_14.0000_17	WP_148896299.1	75	496	124	0	1	496	1	496	1.35e-269	741
	Respiration	ATP synthase (F-type)	AtpA		Oxidative phosphorylation	Bin624	YT_CK_cobin.33	Bacteria	Proteobacteria	Alphaproteobacteria	Reyranellales	Reyranellaceae	Reyranella	Reyranella sp017305915	YT_CK_cobin.33_k141_602272_length_1942_cov_14.0000_1	WP_147155000.1	90.1	161	16	0	23	183	348	508	3.35e-92	277
	Respiration	ATP synthase (F-type)	AtpA		Oxidative phosphorylation	Bin626	YT_CK_cobin.38	Bacteria	Proteobacteria	Alphaproteobacteria	Caulobacterales	Caulobacteraceae	BOG-938		YT_CK_cobin.38_k141_1019787_length_8093_cov_15.0000_9	WP_031447485.1	95.6	183	8	0	1	183	1	183	1.39e-116	340
	Respiration	ATP synthase (F-type)	AtpA		Oxidative phosphorylation	Bin627	YT_CK_cobin.43	Bacteria	Chloroflexota	Ktedonobacteria	Ktedonobacterales	Ktedonobacteraceae	CF-113		YT_CK_cobin.43_k141_402595_length_2454_cov_42.0000_3	WP_129890822.1	75	156	39	0	1	156	351	506	1.67e-74	231
	Respiration	ATP synthase (F-type)	AtpA		Oxidative phosphorylation	Bin629	YT_CK_cobin.46	Bacteria	Bdellovibrionota	Bdellovibrionia_A	UBA1018	UBA1018			YT_CK_cobin.46_k141_1313481_length_2189_cov_6.0000_3	WP_066729534.1	76.8	332	77	0	1	332	170	501	1.21e-175	496
	Respiration	ATP synthase (F-type)	AtpA		Oxidative phosphorylation	Bin630	YT_CK_cobin.47	Bacteria	Chloroflexota	Ktedonobacteria	Ktedonobacterales	JACDGC01			YT_CK_cobin.47_k141_449726_length_8734_cov_39.0000_5	WP_069804212.1	74.4	504	127	1	5	508	6	507	4.6e-272	749
	Respiration	Cytochrome cbb3 oxidase	CcoN		Aerobic respiration	Bin52	CS_1000_1_sbin.1	Bacteria	Acidobacteriota	Blastocatellia	UBA7656	UBA7656			CS_1000_1_sbin.1_k141_1319126_length_1627_cov_5.0000_1	WP_011685241.1	85.4	411	60	0	1	411	51	461	2.38e-275	750
	Respiration	Cytochrome cbb3 oxidase	CcoN		Aerobic respiration	Bin52	CS_1000_1_sbin.1	Bacteria	Acidobacteriota	Blastocatellia	UBA7656	UBA7656			CS_1000_1_sbin.1_k141_1861693_length_1088_cov_3.0000_2	WP_112327359.1	69.8	172	48	2	17	185	8	178	9.83e-76	234
	Respiration	Cytochrome cbb3 oxidase	CcoN		Aerobic respiration	Bin55	CS_1000_1_sbin.8	Bacteria	Proteobacteria	Alphaproteobacteria	Sphingomonadales	Sphingomonadaceae	Sphingomicrobium	Sphingomicrobium sediminicola	CS_1000_1_sbin.8_k141_1158469_length_2578_cov_23.5059_3	WP_010544603.1	81.2	532	96	2	18	547	19	548	0	890
	Respiration	Cytochrome cbb3 oxidase	CcoN		Aerobic respiration	Bin57	CS_1000_2_sbin.7	Bacteria	Bacteroidota	Bacteroidia	Cytophagales	172606-1	ES-bin-26		CS_1000_2_sbin.7_k141_375804_length_3356_cov_5.0000_2	WP_088748600.1	69.9	512	154	0	219	730	1	512	5.19e-291	805
	Respiration	Cytochrome cbb3 oxidase	CcoN		Aerobic respiration	Bin57	CS_1000_2_sbin.7	Bacteria	Bacteroidota	Bacteroidia	Cytophagales	172606-1	ES-bin-26		CS_1000_2_sbin.7_k141_492171_length_1982_cov_7.0000_1	WP_132128883.1	71.5	263	75	0	49	311	301	563	9.14e-143	414
	Respiration	Cytochrome cbb3 oxidase	CcoN		Aerobic respiration	Bin57	CS_1000_2_sbin.7	Bacteria	Bacteroidota	Bacteroidia	Cytophagales	172606-1	ES-bin-26		CS_1000_2_sbin.7_k141_407287_length_1298_cov_7.0000_2	WP_151441533.1	55	149	67	0	145	293	14	162	3.49e-53	179
	Respiration	Cytochrome cbb3 oxidase	CcoN		Aerobic respiration	Bin68	CS_1000_cobin.23	Bacteria	Bacteroidota	Bacteroidia	Chitinophagales	Chitinophagaceae	Chitinophaga		CS_1000_cobin.23_k141_4796261_length_2746_cov_7.0000_4	WP_088748600.1	66.6	434	133	4	1	425	85	515	2.22e-220	613
	Respiration	Cytochrome cbb3 oxidase	CcoN		Aerobic respiration	Bin68	CS_1000_cobin.23	Bacteria	Bacteroidota	Bacteroidia	Chitinophagales	Chitinophagaceae	Chitinophaga		CS_1000_cobin.23_k141_1388863_length_1746_cov_6.0000_4	WP_094546702.1	66.5	212	70	1	4	215	32	242	3.38e-99	298
	Respiration	Cytochrome cbb3 oxidase	CcoN		Aerobic respiration	Bin69	CS_1000_cobin.24	Bacteria	Myxococcota	Polyangia	Palsa-1104_A	Fen-1088	JADGRB01		CS_1000_cobin.24_k141_2091452_length_1284_cov_5.0000_1	WP_062310989.1	78.5	186	40	0	1	186	13	198	6.14e-99	295
	Respiration	Cytochrome cbb3 oxidase	CcoN		Aerobic respiration	Bin70	CS_1000_cobin.29	Bacteria	Bacteroidota	Bacteroidia	Chitinophagales	Chitinophagaceae	Flavisolibacter		CS_1000_cobin.29_k141_4191943_length_2287_cov_7.0000_1	WP_132128883.1	64.9	396	137	1	1	396	174	567	3.55e-198	558
	Respiration	Cytochrome cbb3 oxidase	CcoN		Aerobic respiration	Bin77	CS_1000_cobin.8	Bacteria	Bacteroidota	Bacteroidia	Chitinophagales	Chitinophagaceae			CS_1000_cobin.8_k141_1034116_length_26197_cov_31.1638_15	WP_088748600.1	70.4	507	145	3	218	723	1	503	7.22e-274	761
	Respiration	Cytochrome cbb3 oxidase	CcoN		Aerobic respiration	Bin78	CS_CK_1_sbin.1	Bacteria	Acidobacteriota	Blastocatellia	UBA7656	UBA7656	JADGNW01		CS_CK_1_sbin.1_k141_1790909_length_2339_cov_6.0000_1	WP_011685241.1	78.3	175	34	1	13	183	6	180	1.13e-92	276
	Respiration	Cytochrome cbb3 oxidase	CcoN		Aerobic respiration	Bin81	CS_CK_2_sbin.10	Bacteria	Acidobacteriota	Blastocatellia	UBA7656	UBA7656	JADGNW01		CS_CK_2_sbin.10_k141_1343175_length_1082_cov_39.0000_1	WP_011685241.1	88.1	360	43	0	1	360	76	435	1.85e-247	677
	Respiration	Cytochrome cbb3 oxidase	CcoN		Aerobic respiration	Bin85	CS_CK_cobin.18	Bacteria	Bacteroidota	Bacteroidia	Chitinophagales	Chitinophagaceae	JACDAZ01		CS_CK_cobin.18_k141_1815771_length_2654_cov_6.0000_1	WP_054343423.1	93.8	32	2	0	74	105	8	39	3.49e-14	65.5
	Respiration	Cytochrome cbb3 oxidase	CcoN		Aerobic respiration	Bin88	CS_CK_cobin.22	Bacteria	Proteobacteria	Gammaproteobacteria	Burkholderiales	Burkholderiaceae	Ramlibacter		CS_CK_cobin.22_k141_3332309_length_12378_cov_76.9148_9	WP_099171582.1	50.3	171	84	1	13	182	176	346	6.55e-55	179
	Respiration	Cytochrome cbb3 oxidase	CcoN		Aerobic respiration	Bin88	CS_CK_cobin.22	Bacteria	Proteobacteria	Gammaproteobacteria	Burkholderiales	Burkholderiaceae	Ramlibacter		CS_CK_cobin.22_k141_3332309_length_12378_cov_76.9148_10	WP_061503964.1	89.7	474	49	0	1	474	1	474	0	899
	Respiration	Cytochrome cbb3 oxidase	CcoN		Aerobic respiration	Bin88	CS_CK_cobin.22	Bacteria	Proteobacteria	Gammaproteobacteria	Burkholderiales	Burkholderiaceae	Ramlibacter		CS_CK_cobin.22_k141_2395937_length_6471_cov_18.6006_5	WP_011466387.1	83.6	550	90	0	1	550	1	550	0	932
	Respiration	Cytochrome cbb3 oxidase	CcoN		Aerobic respiration	Bin89	CS_CK_cobin.23	Bacteria	Bdellovibrionota	Bdellovibrionia	Bdellovibrionales	Bdellovibrionaceae	21-14-0-10-47-8		CS_CK_cobin.23_k141_62646_length_12226_cov_8.0000_7	WP_112327359.1	70.5	474	139	1	2	475	17	489	8.56e-259	721
	Respiration	Cytochrome cbb3 oxidase	CcoN		Aerobic respiration	Bin94	CS_CK_cobin.33	Bacteria	Acidobacteriota	Blastocatellia	Pyrinomonadales	Pyrinomonadaceae			CS_CK_cobin.33_k141_4657092_length_1685_cov_5.0000_3	WP_077773896.1	89.7	58	6	0	1	58	258	315	4.34e-33	116
	Respiration	Cytochrome cbb3 oxidase	CcoN		Aerobic respiration	Bin95	CS_CK_cobin.38	Bacteria	Acidobacteriota	Blastocatellia	UBA7656	JADIYM01	JADIYM01		CS_CK_cobin.38_k141_4613242_length_3761_cov_9.6594_1	WP_137833891.1	97.4	38	1	0	1	38	317	354	5.02e-22	84.3
	Respiration	Cytochrome cbb3 oxidase	CcoN		Aerobic respiration	Bin98	CS_CK_cobin.40	Bacteria	Proteobacteria	Gammaproteobacteria	Burkholderiales	Burkholderiaceae	Noviherbaspirillum		CS_CK_cobin.40_k141_3761640_length_4807_cov_9.0000_4	WP_136417657.1	99.5	560	3	0	1	560	1	560	0	1107
	Respiration	Cytochrome cbb3 oxidase	CcoN		Aerobic respiration	Bin98	CS_CK_cobin.40	Bacteria	Proteobacteria	Gammaproteobacteria	Burkholderiales	Burkholderiaceae	Noviherbaspirillum		CS_CK_cobin.40_k141_458510_length_2021_cov_6.0000_3	WP_088748600.1	50.7	215	88	2	5	201	290	504	2.7e-70	221
	Respiration	Cytochrome cbb3 oxidase	CcoN		Aerobic respiration	Bin98	CS_CK_cobin.40	Bacteria	Proteobacteria	Gammaproteobacteria	Burkholderiales	Burkholderiaceae	Noviherbaspirillum		CS_CK_cobin.40_k141_458510_length_2021_cov_6.0000_4	WP_136417170.1	98.3	174	3	0	4	177	301	474	4.23e-122	351
	Respiration	Cytochrome cbb3 oxidase	CcoN		Aerobic respiration	Bin100	DH_1000_1_sbin.10	Bacteria	Eremiobacterota	Eremiobacteria	Baltobacterales	Baltobacteraceae	Elarobacter		DH_1000_1_sbin.10_k141_23129_length_3542_cov_64.6233_1	WP_056389354.1	57.5	233	99	0	3	235	6	238	1.24e-95	286
	Respiration	Cytochrome cbb3 oxidase	CcoN		Aerobic respiration	Bin100	DH_1000_1_sbin.10	Bacteria	Eremiobacterota	Eremiobacteria	Baltobacterales	Baltobacteraceae	Elarobacter		DH_1000_1_sbin.10_k141_41801_length_2004_cov_66.1385_4	WP_051112077.1	61.9	365	138	1	1	364	104	468	1.18e-168	478
	Respiration	Cytochrome cbb3 oxidase	CcoN		Aerobic respiration	Bin106	DH_1000_cobin.10	Bacteria	Eremiobacterota	Eremiobacteria	Baltobacterales	Baltobacteraceae			DH_1000_cobin.10_k141_185986_length_1951_cov_110.0834_4	WP_142715709.1	63	165	61	0	1	165	298	462	1.64e-74	230
	Respiration	Cytochrome cbb3 oxidase	CcoN		Aerobic respiration	Bin106	DH_1000_cobin.10	Bacteria	Eremiobacterota	Eremiobacteria	Baltobacterales	Baltobacteraceae			DH_1000_cobin.10_k141_712493_length_1503_cov_750.8532_1	WP_051112077.1	62.3	231	87	0	1	231	235	465	2.13e-102	303
	Respiration	Cytochrome cbb3 oxidase	CcoN		Aerobic respiration	Bin106	DH_1000_cobin.10	Bacteria	Eremiobacterota	Eremiobacteria	Baltobacterales	Baltobacteraceae			DH_1000_cobin.10_k141_98826_length_1354_cov_92.4526_1	WP_056389354.1	50.3	147	73	0	3	149	6	152	2.76e-48	160
	Respiration	Cytochrome cbb3 oxidase	CcoN		Aerobic respiration	Bin107	DH_1000_cobin.11	Bacteria	Bacteroidota	Bacteroidia	Chitinophagales	Chitinophagaceae	Chitinophaga		DH_1000_cobin.11_k141_782588_length_1582_cov_5.0000_3	WP_088748600.1	68.4	431	124	4	1	422	88	515	4.06e-227	630
	Respiration	Cytochrome cbb3 oxidase	CcoN		Aerobic respiration	Bin108	DH_1000_cobin.14	Bacteria	Eremiobacterota	Eremiobacteria	Baltobacterales	Baltobacteraceae			DH_1000_cobin.14_k141_390496_length_6352_cov_16.0000_7	WP_028141280.1	61.3	452	169	4	14	461	16	465	1.94e-202	567
	Respiration	Cytochrome cbb3 oxidase	CcoN		Aerobic respiration	Bin109	DH_1000_cobin.18	Bacteria	Proteobacteria	Gammaproteobacteria	Xanthomonadales	Rhodanobacteraceae	Rhodanobacter	Rhodanobacter sp001617365	DH_1000_cobin.18_k141_59485_length_582210_cov_30.4992_49	WP_008438182.1	94.7	470	25	0	1	470	1	470	0	942
	Respiration	Cytochrome cbb3 oxidase	CcoN		Aerobic respiration	Bin109	DH_1000_cobin.18	Bacteria	Proteobacteria	Gammaproteobacteria	Xanthomonadales	Rhodanobacteraceae	Rhodanobacter	Rhodanobacter sp001617365	DH_1000_cobin.18_k141_59485_length_582210_cov_30.4992_175	WP_015447577.1	100	538	0	0	1	538	1	538	0	1063
	Respiration	Cytochrome cbb3 oxidase	CcoN		Aerobic respiration	Bin113	DH_1000_cobin.8	Bacteria	Proteobacteria	Alphaproteobacteria	Rhizobiales	Xanthobacteraceae	Bradyrhizobium		DH_1000_cobin.8_k141_724319_length_117492_cov_25.4654_57	WP_129965248.1	98.7	540	7	0	1	540	11	550	0	1095
	Respiration	Cytochrome cbb3 oxidase	CcoN		Aerobic respiration	Bin113	DH_1000_cobin.8	Bacteria	Proteobacteria	Alphaproteobacteria	Rhizobiales	Xanthobacteraceae	Bradyrhizobium		DH_1000_cobin.8_k141_724319_length_117492_cov_25.4654_58	WP_088748600.1	50.2	223	99	2	7	229	290	500	1.17e-69	221
	Respiration	Cytochrome cbb3 oxidase	CcoN		Aerobic respiration	Bin116	DH_CK_1_sbin.11	Bacteria	Eremiobacterota	Eremiobacteria	Baltobacterales	Baltobacteraceae			DH_CK_1_sbin.11_k141_279094_length_1152_cov_139.4204_1	WP_027555571.1	59.9	367	140	4	1	366	106	466	5.65e-161	458
	Respiration	Cytochrome cbb3 oxidase	CcoN		Aerobic respiration	Bin118	DH_CK_1_sbin.3	Bacteria	Proteobacteria	Alphaproteobacteria	Rhizobiales	Xanthobacteraceae	Bradyrhizobium		DH_CK_1_sbin.3_k141_297114_length_3410_cov_6.9633_4	WP_153022990.1	56.8	44	19	0	115	158	415	458	7.57e-12	60.8
	Respiration	Cytochrome cbb3 oxidase	CcoN		Aerobic respiration	Bin119	DH_CK_1_sbin.7	Bacteria	Eremiobacterota	Eremiobacteria	Baltobacterales	Baltobacteraceae			DH_CK_1_sbin.7_k141_120704_length_3226_cov_43.2097_2	WP_056389354.1	59.4	256	101	1	1	253	1	256	2.3e-101	303
	Respiration	Cytochrome cbb3 oxidase	CcoN		Aerobic respiration	Bin119	DH_CK_1_sbin.7	Bacteria	Eremiobacterota	Eremiobacteria	Baltobacterales	Baltobacteraceae			DH_CK_1_sbin.7_k141_120704_length_3226_cov_43.2097_3	WP_111336329.1	58.1	93	39	0	1	93	297	389	2.56e-33	118
	Respiration	Cytochrome cbb3 oxidase	CcoN		Aerobic respiration	Bin119	DH_CK_1_sbin.7	Bacteria	Eremiobacterota	Eremiobacteria	Baltobacterales	Baltobacteraceae			DH_CK_1_sbin.7_k141_120704_length_3226_cov_43.2097_4	WP_142715709.1	62.9	70	26	0	2	71	393	462	1.47e-28	105
	Respiration	Cytochrome cbb3 oxidase	CcoN		Aerobic respiration	Bin119	DH_CK_1_sbin.7	Bacteria	Eremiobacterota	Eremiobacteria	Baltobacterales	Baltobacteraceae			DH_CK_1_sbin.7_k141_422724_length_2736_cov_56.3114_2	WP_153022990.1	61.2	348	135	0	9	356	136	483	1.46e-164	469
	Respiration	Cytochrome cbb3 oxidase	CcoN		Aerobic respiration	Bin119	DH_CK_1_sbin.7	Bacteria	Eremiobacterota	Eremiobacteria	Baltobacterales	Baltobacteraceae			DH_CK_1_sbin.7_k141_422724_length_2736_cov_56.3114_3	WP_056603802.1	63	27	10	0	19	45	23	49	2.46e-06	40.4
	Respiration	Cytochrome cbb3 oxidase	CcoN		Aerobic respiration	Bin119	DH_CK_1_sbin.7	Bacteria	Eremiobacterota	Eremiobacteria	Baltobacterales	Baltobacteraceae			DH_CK_1_sbin.7_k141_556675_length_2713_cov_85.4876_1	WP_028141280.1	55.6	81	35	1	2	81	5	85	5.94e-25	94.7
	Respiration	Cytochrome cbb3 oxidase	CcoN		Aerobic respiration	Bin119	DH_CK_1_sbin.7	Bacteria	Eremiobacterota	Eremiobacteria	Baltobacterales	Baltobacteraceae			DH_CK_1_sbin.7_k141_620066_length_2466_cov_65.4701_6	WP_142715709.1	56.9	51	22	0	1	51	412	462	1.36e-17	73.6
	Respiration	Cytochrome cbb3 oxidase	CcoN		Aerobic respiration	Bin121	DH_CK_2_sbin.10	Bacteria	Eremiobacterota	Eremiobacteria	Baltobacterales	Baltobacteraceae			DH_CK_2_sbin.10_k141_50632_length_11079_cov_192.1131_10	WP_028141280.1	65.9	267	87	2	7	270	16	281	1.05e-126	371
	Respiration	Cytochrome cbb3 oxidase	CcoN		Aerobic respiration	Bin121	DH_CK_2_sbin.10	Bacteria	Eremiobacterota	Eremiobacteria	Baltobacterales	Baltobacteraceae			DH_CK_2_sbin.10_k141_222554_length_3433_cov_162.2172_5	WP_027555571.1	60.5	76	27	1	11	83	13	88	1.61e-24	93.6
	Respiration	Cytochrome cbb3 oxidase	CcoN		Aerobic respiration	Bin121	DH_CK_2_sbin.10	Bacteria	Eremiobacterota	Eremiobacteria	Baltobacterales	Baltobacteraceae			DH_CK_2_sbin.10_k141_202986_length_1647_cov_216.0883_2	WP_027555571.1	60.5	370	139	4	1	369	103	466	2.73e-162	461
	Respiration	Cytochrome cbb3 oxidase	CcoN		Aerobic respiration	Bin123	DH_CK_2_sbin.15	Bacteria	Proteobacteria	Alphaproteobacteria	Rhizobiales	Xanthobacteraceae	Bradyrhizobium		DH_CK_2_sbin.15_k141_267146_length_2874_cov_5.0000_5	WP_069276606.1	98.7	382	5	0	1	382	11	392	6.62e-285	777
	Respiration	Cytochrome cbb3 oxidase	CcoN		Aerobic respiration	Bin124	DH_CK_2_sbin.9	Bacteria	Eremiobacterota	Eremiobacteria	Baltobacterales	Baltobacteraceae			DH_CK_2_sbin.9_k141_95065_length_256540_cov_181.8408_14	WP_085385730.1	62.8	438	158	3	14	448	16	451	1.12e-201	565
	Respiration	Cytochrome cbb3 oxidase	CcoN		Aerobic respiration	Bin132	DH_CK_cobin.24	Bacteria	Eremiobacterota	Eremiobacteria	Baltobacterales	Baltobacteraceae			DH_CK_cobin.24_k141_610522_length_1439_cov_205.0824_4	WP_142715709.1	63.6	165	60	0	1	165	298	462	2.07e-75	232
	Respiration	Cytochrome cbb3 oxidase	CcoN		Aerobic respiration	Bin132	DH_CK_cobin.24	Bacteria	Eremiobacterota	Eremiobacteria	Baltobacterales	Baltobacteraceae			DH_CK_cobin.24_k141_2032960_length_1354_cov_285.5499_1	WP_056389354.1	60.6	317	125	0	12	328	16	332	1.9e-142	409
	Respiration	Cytochrome cbb3 oxidase	CcoN		Aerobic respiration	Bin135	DH_CK_cobin.9	Bacteria	Eremiobacterota	Eremiobacteria	Baltobacterales	Baltobacteraceae			DH_CK_cobin.9_k141_1369006_length_11333_cov_13.0000_11	WP_028141280.1	61.6	435	165	2	13	447	18	450	6.28e-199	558
	Respiration	Cytochrome cbb3 oxidase	CcoN		Aerobic respiration	Bin137	DY_1000_1_sbin.11	Bacteria	Gemmatimonadota	Gemmatimonadetes	Gemmatimonadales	Gemmatimonadaceae	SCN-70-22		DY_1000_1_sbin.11_k141_251246_length_3745_cov_13.1002_3	WP_095513825.1	69.9	478	144	0	7	484	17	494	5.4e-269	746
	Respiration	Cytochrome cbb3 oxidase	CcoN		Aerobic respiration	Bin137	DY_1000_1_sbin.11	Bacteria	Gemmatimonadota	Gemmatimonadetes	Gemmatimonadales	Gemmatimonadaceae	SCN-70-22		DY_1000_1_sbin.11_k141_1417406_length_2625_cov_13.2287_4	WP_088748600.1	50.3	179	81	3	1	178	348	519	3.68e-53	175
	Respiration	Cytochrome cbb3 oxidase	CcoN		Aerobic respiration	Bin142	DY_1000_2_sbin.7	Bacteria	Bacteroidota	Bacteroidia	Cytophagales	Hymenobacteraceae	Pontibacter		DY_1000_2_sbin.7_k141_454758_length_1591_cov_7.0000_1	WP_094546702.1	68.7	473	144	2	19	491	32	500	8.49e-247	684
	Respiration	Cytochrome cbb3 oxidase	CcoN		Aerobic respiration	Bin142	DY_1000_2_sbin.7	Bacteria	Bacteroidota	Bacteroidia	Cytophagales	Hymenobacteraceae	Pontibacter		DY_1000_2_sbin.7_k141_182414_length_1499_cov_11.0000_1	WP_095513825.1	71	221	63	1	22	242	19	238	3.88e-113	332
	Respiration	Cytochrome cbb3 oxidase	CcoN		Aerobic respiration	Bin142	DY_1000_2_sbin.7	Bacteria	Bacteroidota	Bacteroidia	Cytophagales	Hymenobacteraceae	Pontibacter		DY_1000_2_sbin.7_k141_1322705_length_1406_cov_12.9447_3	WP_088748600.1	58	112	47	0	1	112	394	505	5.99e-39	135
	Respiration	Cytochrome cbb3 oxidase	CcoN		Aerobic respiration	Bin143	DY_1000_3_sbin.16	Bacteria	Proteobacteria	Gammaproteobacteria	Xanthomonadales	Xanthomonadaceae			DY_1000_3_sbin.16_k141_1647001_length_3240_cov_19.5060_4	WP_141623170.1	83	400	68	0	1	400	72	471	9.98e-259	709
	Respiration	Cytochrome cbb3 oxidase	CcoN		Aerobic respiration	Bin144	DY_1000_3_sbin.22	Bacteria	Bacteroidota	Bacteroidia	Cytophagales	Cyclobacteriaceae	PWU20		DY_1000_3_sbin.22_k141_1028557_length_84841_cov_23.8455_71	WP_088748600.1	70.6	513	149	1	197	709	1	511	3.93e-278	771
	Respiration	Cytochrome cbb3 oxidase	CcoN		Aerobic respiration	Bin144	DY_1000_3_sbin.22	Bacteria	Bacteroidota	Bacteroidia	Cytophagales	Cyclobacteriaceae	PWU20		DY_1000_3_sbin.22_k141_1153685_length_19373_cov_17.3175_8	WP_132128883.1	71.4	555	157	1	28	582	2	554	1.28e-300	827
	Respiration	Cytochrome cbb3 oxidase	CcoN		Aerobic respiration	Bin145	DY_1000_3_sbin.24	Bacteria	Proteobacteria	Alphaproteobacteria	Sphingomonadales	Sphingomonadaceae	Sphingomicrobium		DY_1000_3_sbin.24_k141_958076_length_8359_cov_11.9132_4	WP_121050864.1	80.8	548	102	1	1	545	1	548	0	927
	Respiration	Cytochrome cbb3 oxidase	CcoN		Aerobic respiration	Bin153	DY_1000_cobin.18	Bacteria	Bdellovibrionota	Oligoflexia	Oligoflexales	Oligoflexaceae	Oligoflexus		DY_1000_cobin.18_k141_3551787_length_7952_cov_8.0000_3	WP_094546702.1	61.8	479	180	2	4	480	29	506	7.71e-227	640
	Respiration	Cytochrome cbb3 oxidase	CcoN		Aerobic respiration	Bin148	DY_1000_cobin.1	Bacteria	Myxococcota	Polyangia	Nannocystales	Nannocystaceae	Enhygromyxa		DY_1000_cobin.1_k141_325645_length_5938_cov_10.5627_2	WP_095513825.1	67.6	469	151	1	19	486	24	492	5.67e-240	675
	Respiration	Cytochrome cbb3 oxidase	CcoN		Aerobic respiration	Bin160	DY_1000_cobin.29	Bacteria	Proteobacteria	Gammaproteobacteria	Xanthomonadales	Xanthomonadaceae	Lysobacter		DY_1000_cobin.29_k141_256172_length_10683_cov_18.4207_10	WP_162347982.1	86.8	484	61	1	22	502	6	489	0	885
	Respiration	Cytochrome cbb3 oxidase	CcoN		Aerobic respiration	Bin155	DY_1000_cobin.2	Bacteria	Proteobacteria	Alphaproteobacteria	Caulobacterales	TH1-2	Terricaulis		DY_1000_cobin.2_k141_3493494_length_18544_cov_18.2018_15	WP_066772212.1	90.4	541	50	1	10	550	12	550	0	1022
	Respiration	Cytochrome cbb3 oxidase	CcoN		Aerobic respiration	Bin161	DY_1000_cobin.30	Bacteria	Bacteroidota	Bacteroidia	Flavobacteriales	UBA2798	UBA2798		DY_1000_cobin.30_k141_2538905_length_15344_cov_10.0000_7	WP_088748600.1	75.9	511	122	1	214	724	1	510	5.33e-298	823
	Respiration	Cytochrome cbb3 oxidase	CcoN		Aerobic respiration	Bin162	DY_1000_cobin.31	Bacteria	Bacteroidota	Bacteroidia	Chitinophagales	Chitinophagaceae	JACDAZ01		DY_1000_cobin.31_k141_2055593_length_27066_cov_24.4351_28	WP_088748600.1	71	507	142	3	22	527	1	503	1.05e-280	771
	Respiration	Cytochrome cbb3 oxidase	CcoN		Aerobic respiration	Bin162	DY_1000_cobin.31	Bacteria	Bacteroidota	Bacteroidia	Chitinophagales	Chitinophagaceae	JACDAZ01		DY_1000_cobin.31_k141_4146816_length_17910_cov_22.6646_14	WP_095513825.1	73.1	297	78	2	20	315	18	313	1.45e-159	454
	Respiration	Cytochrome cbb3 oxidase	CcoN		Aerobic respiration	Bin166	DY_1000_cobin.36	Bacteria	Proteobacteria	Gammaproteobacteria	Burkholderiales	Burkholderiaceae	Ramlibacter		DY_1000_cobin.36_k141_2836043_length_4657_cov_16.9271_6	WP_011485186.1	86.2	203	28	0	1	203	1	203	8.46e-125	359
	Respiration	Cytochrome cbb3 oxidase	CcoN		Aerobic respiration	Bin166	DY_1000_cobin.36	Bacteria	Proteobacteria	Gammaproteobacteria	Burkholderiales	Burkholderiaceae	Ramlibacter		DY_1000_cobin.36_k141_4668374_length_2592_cov_9.8882_4	WP_092697962.1	85.1	288	43	0	1	288	268	555	5.71e-185	519
	Respiration	Cytochrome cbb3 oxidase	CcoN		Aerobic respiration	Bin166	DY_1000_cobin.36	Bacteria	Proteobacteria	Gammaproteobacteria	Burkholderiales	Burkholderiaceae	Ramlibacter		DY_1000_cobin.36_k141_4061569_length_2303_cov_36.0675_1	WP_135287185.1	88.8	80	9	0	1	80	399	478	3.43e-46	152
	Respiration	Cytochrome cbb3 oxidase	CcoN		Aerobic respiration	Bin167	DY_1000_cobin.39	Bacteria	Bacteroidota	Bacteroidia	Cytophagales	Cyclobacteriaceae	Chryseolinea		DY_1000_cobin.39_k141_4208616_length_1936_cov_6.0000_1	WP_158651596.1	99.7	307	1	0	1	307	151	457	1.21e-234	642
	Respiration	Cytochrome cbb3 oxidase	CcoN		Aerobic respiration	Bin171	DY_1000_cobin.48	Bacteria	Proteobacteria	Gammaproteobacteria	Burkholderiales	Usitatibacteraceae	Usitatibacter		DY_1000_cobin.48_k141_4310522_length_11267_cov_15.7702_7	WP_104302897.1	84	463	74	0	7	469	15	477	2.48e-303	824
	Respiration	Cytochrome cbb3 oxidase	CcoN		Aerobic respiration	Bin174	DY_1000_cobin.50	Bacteria	Bacteroidota	Bacteroidia	Chitinophagales	Chitinophagaceae	Flavitalea		DY_1000_cobin.50_k141_2521915_length_8744_cov_9.1280_10	WP_088748600.1	68.4	263	82	1	1	262	250	512	1.67e-129	375
	Respiration	Cytochrome cbb3 oxidase	CcoN		Aerobic respiration	Bin182	DY_1000_cobin.63	Bacteria	Gemmatimonadota	Gemmatimonadetes	Longimicrobiales	RSA9	SH-MAG3		DY_1000_cobin.63_k141_346510_length_13564_cov_12.6001_1	WP_088748600.1	64.1	145	51	1	28	172	288	431	7.41e-65	206
	Respiration	Cytochrome cbb3 oxidase	CcoN		Aerobic respiration	Bin182	DY_1000_cobin.63	Bacteria	Gemmatimonadota	Gemmatimonadetes	Longimicrobiales	RSA9	SH-MAG3		DY_1000_cobin.63_k141_346510_length_13564_cov_12.6001_2	WP_112327359.1	63.1	472	169	2	19	486	24	494	8.35e-239	662
	Respiration	Cytochrome cbb3 oxidase	CcoN		Aerobic respiration	Bin182	DY_1000_cobin.63	Bacteria	Gemmatimonadota	Gemmatimonadetes	Longimicrobiales	RSA9	SH-MAG3		DY_1000_cobin.63_k141_1362497_length_4465_cov_12.1508_1	WP_088748600.1	53.2	111	52	0	2	112	392	502	1.45e-32	118
	Respiration	Cytochrome cbb3 oxidase	CcoN		Aerobic respiration	Bin185	DY_1000_cobin.68	Bacteria	Proteobacteria	Gammaproteobacteria	HTCC5015	HTCC5015			DY_1000_cobin.68_k141_3664468_length_1381_cov_4.0000_1	WP_116809304.1	84.3	153	24	0	2	154	23	175	1.81e-90	270
	Respiration	Cytochrome cbb3 oxidase	CcoN		Aerobic respiration	Bin180	DY_1000_cobin.6	Bacteria	Bacteroidota	Bacteroidia	Cytophagales	Cyclobacteriaceae	Imperialibacter		DY_1000_cobin.6_k141_4163522_length_4320_cov_9.0861_5	WP_112327359.1	68.8	311	96	1	2	312	4	313	2.72e-162	460
	Respiration	Cytochrome cbb3 oxidase	CcoN		Aerobic respiration	Bin189	DY_1000_cobin.8	Bacteria	Bacteroidota	Bacteroidia	NS11-12g	UBA8524	SB11		DY_1000_cobin.8_k141_383948_length_5086_cov_10.0000_2	WP_132128883.1	59.4	562	218	6	10	565	9	566	2.26e-236	662
	Respiration	Cytochrome cbb3 oxidase	CcoN		Aerobic respiration	Bin189	DY_1000_cobin.8	Bacteria	Bacteroidota	Bacteroidia	NS11-12g	UBA8524	SB11		DY_1000_cobin.8_k141_3929732_length_2206_cov_8.0000_1	WP_088748600.1	55.1	198	86	1	1	198	316	510	6.8e-77	238
	Respiration	Cytochrome cbb3 oxidase	CcoN		Aerobic respiration	Bin190	DY_1000_cobin.9	Bacteria	Bacteroidota	Bacteroidia	Cytophagales	Cyclobacteriaceae	Cesiribacter		DY_1000_cobin.9_k141_761920_length_3012_cov_5.0000_2	WP_132128883.1	57.5	574	232	5	45	615	2	566	1.04e-236	665
	Respiration	Cytochrome cbb3 oxidase	CcoN		Aerobic respiration	Bin190	DY_1000_cobin.9	Bacteria	Bacteroidota	Bacteroidia	Cytophagales	Cyclobacteriaceae	Cesiribacter		DY_1000_cobin.9_k141_911733_length_2449_cov_7.0000_3	WP_088748600.1	72.4	395	108	1	1	395	111	504	4.92e-222	617
	Respiration	Cytochrome cbb3 oxidase	CcoN		Aerobic respiration	Bin190	DY_1000_cobin.9	Bacteria	Bacteroidota	Bacteroidia	Cytophagales	Cyclobacteriaceae	Cesiribacter		DY_1000_cobin.9_k141_991313_length_1339_cov_6.0000_2	WP_112327359.1	69	216	65	1	3	218	4	217	3.92e-101	300
	Respiration	Cytochrome cbb3 oxidase	CcoN		Aerobic respiration	Bin191	DY_CK_2_sbin.9	Bacteria	Proteobacteria	Gammaproteobacteria	Xanthomonadales	Xanthomonadaceae			DY_CK_2_sbin.9_k141_1454285_length_2639_cov_11.7990_5	WP_091243296.1	81.4	242	42	1	1	242	240	478	7.56e-146	415
	Respiration	Cytochrome cbb3 oxidase	CcoN		Aerobic respiration	Bin191	DY_CK_2_sbin.9	Bacteria	Proteobacteria	Gammaproteobacteria	Xanthomonadales	Xanthomonadaceae			DY_CK_2_sbin.9_k141_217839_length_1600_cov_14.0000_2	WP_132331726.1	71.4	28	8	0	4	31	21	48	2.69e-08	45.1
	Respiration	Cytochrome cbb3 oxidase	CcoN		Aerobic respiration	Bin193	DY_CK_3_sbin.14	Bacteria	Gemmatimonadota	Gemmatimonadetes	Gemmatimonadales	Gemmatimonadaceae	JACDHQ01		DY_CK_3_sbin.14_k141_1403614_length_7633_cov_19.6702_7	WP_028990251.1	58.8	478	192	2	36	511	18	492	9.12e-213	597
	Respiration	Cytochrome cbb3 oxidase	CcoN		Aerobic respiration	Bin195	DY_CK_3_sbin.7	Bacteria	Proteobacteria	Alphaproteobacteria	Sphingomonadales	Sphingomonadaceae	Sphingomicrobium		DY_CK_3_sbin.7_k141_846128_length_15249_cov_13.7224_8	WP_030539931.1	81.5	550	91	3	1	542	1	547	0	931
	Respiration	Cytochrome cbb3 oxidase	CcoN		Aerobic respiration	Bin196	DY_CK_cobin.10	Bacteria	Gemmatimonadota	Gemmatimonadetes	Gemmatimonadales	Gemmatimonadaceae			DY_CK_cobin.10_k141_3696946_length_6090_cov_11.2979_1	WP_088748600.1	51	416	179	4	1	413	119	512	1.93e-149	432
	Respiration	Cytochrome cbb3 oxidase	CcoN		Aerobic respiration	Bin201	DY_CK_cobin.22	Bacteria	Proteobacteria	Alphaproteobacteria	Sphingomonadales	Sphingomonadaceae	Sphingomicrobium		DY_CK_cobin.22_k141_1606652_length_4849_cov_44.6914_5	WP_121050864.1	83.6	519	85	0	1	519	1	519	0	917
	Respiration	Cytochrome cbb3 oxidase	CcoN		Aerobic respiration	Bin201	DY_CK_cobin.22	Bacteria	Proteobacteria	Alphaproteobacteria	Sphingomonadales	Sphingomonadaceae	Sphingomicrobium		DY_CK_cobin.22_k141_3302080_length_1755_cov_14.6877_1	WP_014078152.1	80.9	325	60	1	1	323	1	325	2.48e-189	531
	Respiration	Cytochrome cbb3 oxidase	CcoN		Aerobic respiration	Bin202	DY_CK_cobin.24	Bacteria	Bacteroidota	Bacteroidia	Cytophagales	Cyclobacteriaceae	PWU20		DY_CK_cobin.24_k141_669957_length_8558_cov_18.1713_10	WP_132128883.1	71.2	555	158	1	28	582	2	554	5.2e-300	825
	Respiration	Cytochrome cbb3 oxidase	CcoN		Aerobic respiration	Bin202	DY_CK_cobin.24	Bacteria	Bacteroidota	Bacteroidia	Cytophagales	Cyclobacteriaceae	PWU20		DY_CK_cobin.24_k141_966076_length_6284_cov_18.7128_3	WP_088748600.1	71.1	506	144	1	197	702	1	504	6.13e-279	773
	Respiration	Cytochrome cbb3 oxidase	CcoN		Aerobic respiration	Bin207	DY_CK_cobin.35	Bacteria	Verrucomicrobiota	Verrucomicrobiae	Pedosphaerales	SXQI01			DY_CK_cobin.35_k141_2208639_length_2350_cov_7.0000_2	WP_112327359.1	73.3	266	68	3	2	266	19	282	7.18e-147	419
	Respiration	Cytochrome cbb3 oxidase	CcoN		Aerobic respiration	Bin208	DY_CK_cobin.39	Bacteria	Proteobacteria	Alphaproteobacteria	Caulobacterales	Caulobacteraceae	Phenylobacterium		DY_CK_cobin.39_k141_3250272_length_13146_cov_23.2098_9	WP_041373606.1	84.4	552	86	0	1	552	1	552	0	991
	Respiration	Cytochrome cbb3 oxidase	CcoN		Aerobic respiration	Bin205	DY_CK_cobin.3	Bacteria	Proteobacteria	Alphaproteobacteria	Sphingomonadales	Sphingomonadaceae	Qipengyuania		DY_CK_cobin.3_k141_3764286_length_5710_cov_21.6579_5	WP_160607392.1	87.4	554	70	0	1	554	1	554	0	1019
	Respiration	Cytochrome cbb3 oxidase	CcoN		Aerobic respiration	Bin209	DY_CK_cobin.40	Bacteria	Chloroflexota	Anaerolineae	Anaerolineales	EnvOPS12	UBA12294		DY_CK_cobin.40_k141_143460_length_1263_cov_14.9733_1	WP_112327359.1	85.2	61	9	0	1	61	189	249	1.67e-32	114
	Respiration	Cytochrome cbb3 oxidase	CcoN		Aerobic respiration	Bin220	FQ_1000_cobin.12	Bacteria	Proteobacteria	Gammaproteobacteria	Steroidobacterales	Steroidobacteraceae	Povalibacter		FQ_1000_cobin.12_k141_4005570_length_4300_cov_25.2616_1	WP_129644555.1	83.3	60	10	0	2	61	428	487	7.96e-30	107
	Respiration	Cytochrome cbb3 oxidase	CcoN		Aerobic respiration	Bin220	FQ_1000_cobin.12	Bacteria	Proteobacteria	Gammaproteobacteria	Steroidobacterales	Steroidobacteraceae	Povalibacter		FQ_1000_cobin.12_k141_3406273_length_3830_cov_6.0000_4	WP_066922721.1	87.7	489	60	0	6	494	3	491	0	897
	Respiration	Cytochrome cbb3 oxidase	CcoN		Aerobic respiration	Bin220	FQ_1000_cobin.12	Bacteria	Proteobacteria	Gammaproteobacteria	Steroidobacterales	Steroidobacteraceae	Povalibacter		FQ_1000_cobin.12_k141_3406273_length_3830_cov_6.0000_5	WP_088748600.1	51.1	137	66	1	7	142	288	424	2.63e-45	153
	Respiration	Cytochrome cbb3 oxidase	CcoN		Aerobic respiration	Bin222	FQ_1000_cobin.18	Bacteria	Proteobacteria	Gammaproteobacteria	Burkholderiales	SG8-41	SG8-41		FQ_1000_cobin.18_k141_1905317_length_11453_cov_41.0445_4	WP_088748600.1	51.2	215	87	1	4	200	290	504	6.03e-72	225
	Respiration	Cytochrome cbb3 oxidase	CcoN		Aerobic respiration	Bin222	FQ_1000_cobin.18	Bacteria	Proteobacteria	Gammaproteobacteria	Burkholderiales	SG8-41	SG8-41		FQ_1000_cobin.18_k141_1905317_length_11453_cov_41.0445_5	WP_085317852.1	81.3	470	88	0	2	471	6	475	2.12e-302	821
	Respiration	Cytochrome cbb3 oxidase	CcoN		Aerobic respiration	Bin223	FQ_1000_cobin.19	Bacteria	Proteobacteria	Alphaproteobacteria	Caulobacterales	Caulobacteraceae	17J80-11		FQ_1000_cobin.19_k141_2471885_length_8358_cov_9.0853_9	WP_163260370.1	88.7	266	30	0	1	266	1	266	5.96e-170	479
	Respiration	Cytochrome cbb3 oxidase	CcoN		Aerobic respiration	Bin223	FQ_1000_cobin.19	Bacteria	Proteobacteria	Alphaproteobacteria	Caulobacterales	Caulobacteraceae	17J80-11		FQ_1000_cobin.19_k141_345035_length_2990_cov_7.0000_5	WP_163260370.1	93.9	147	8	1	1	146	405	551	1.06e-97	290
	Respiration	Cytochrome cbb3 oxidase	CcoN		Aerobic respiration	Bin223	FQ_1000_cobin.19	Bacteria	Proteobacteria	Alphaproteobacteria	Caulobacterales	Caulobacteraceae	17J80-11		FQ_1000_cobin.19_k141_2516749_length_2780_cov_7.0000_1	WP_062536231.1	78.6	140	30	0	4	143	1	140	6.58e-81	245
	Respiration	Cytochrome cbb3 oxidase	CcoN		Aerobic respiration	Bin227	FQ_1000_cobin.41	Bacteria	Bdellovibrionota	Bdellovibrionia	Bdellovibrionales	UBA6776			FQ_1000_cobin.41_k141_1749986_length_2509_cov_6.0000_1	WP_088748600.1	54.6	478	214	3	1	477	25	500	4.27e-190	539
	Respiration	Cytochrome cbb3 oxidase	CcoN		Aerobic respiration	Bin230	FQ_1000_cobin.9	Bacteria	Bacteroidota	Bacteroidia	Chitinophagales	Chitinophagaceae			FQ_1000_cobin.9_k141_951262_length_5149_cov_8.0000_7	WP_132128883.1	65.5	357	121	1	1	357	199	553	5.21e-177	503
	Respiration	Cytochrome cbb3 oxidase	CcoN		Aerobic respiration	Bin230	FQ_1000_cobin.9	Bacteria	Bacteroidota	Bacteroidia	Chitinophagales	Chitinophagaceae			FQ_1000_cobin.9_k141_3607184_length_2772_cov_7.0000_3	WP_132128883.1	56.3	448	190	3	149	594	7	450	1.5e-174	505
	Respiration	Cytochrome cbb3 oxidase	CcoN		Aerobic respiration	Bin232	FQ_CK_2_sbin.2	Bacteria	Gemmatimonadota	Gemmatimonadetes	Longimicrobiales	RSA9			FQ_CK_2_sbin.2_k141_2122161_length_6424_cov_9.5561_5	WP_112327359.1	72.6	318	86	1	32	349	25	341	1.49e-176	498
	Respiration	Cytochrome cbb3 oxidase	CcoN		Aerobic respiration	Bin238	FQ_CK_cobin.11	Bacteria	Proteobacteria	Gammaproteobacteria	UBA6522	UBA6522	FEN-1219		FQ_CK_cobin.11_k141_195537_length_6778_cov_19.0000_6	WP_068810112.1	71.5	463	132	0	35	497	9	471	5.42e-260	715
	Respiration	Cytochrome cbb3 oxidase	CcoN		Aerobic respiration	Bin238	FQ_CK_cobin.11	Bacteria	Proteobacteria	Gammaproteobacteria	UBA6522	UBA6522	FEN-1219		FQ_CK_cobin.11_k141_1625466_length_3474_cov_10.2643_5	WP_068810112.1	64.7	133	47	0	16	148	9	141	2.41e-60	192
	Respiration	Cytochrome cbb3 oxidase	CcoN		Aerobic respiration	Bin236	FQ_CK_cobin.1	Bacteria	Nitrospirota	Nitrospiria	Nitrospirales	Nitrospiraceae	JACVSD01		FQ_CK_cobin.1_k141_572568_length_4231_cov_18.6565_1	WP_051591688.1	51	449	214	2	5	453	19	461	6.4e-164	484
	Respiration	Cytochrome cbb3 oxidase	CcoN		Aerobic respiration	Bin247	FQ_CK_cobin.27	Bacteria	Proteobacteria	Gammaproteobacteria	Steroidobacterales	Steroidobacteraceae	JAAYXG01		FQ_CK_cobin.27_k141_2953958_length_3224_cov_13.0000_5	WP_088748600.1	56	166	73	0	3	168	290	455	8.96e-62	200
	Respiration	Cytochrome cbb3 oxidase	CcoN		Aerobic respiration	Bin248	FQ_CK_cobin.29	Bacteria	Acidobacteriota	Mor1	Mor1				FQ_CK_cobin.29_k141_297747_length_3925_cov_14.2482_7	WP_088748600.1	55.5	200	88	1	3	202	306	504	3.46e-75	234
	Respiration	Cytochrome cbb3 oxidase	CcoN		Aerobic respiration	Bin253	FQ_CK_cobin.35	Bacteria	Bacteroidota	Bacteroidia	Cytophagales	Cyclobacteriaceae	PWU20		FQ_CK_cobin.35_k141_76398_length_22156_cov_21.5473_1	WP_132128883.1	76.9	364	82	1	1	364	193	554	8.35e-215	599
	Respiration	Cytochrome cbb3 oxidase	CcoN		Aerobic respiration	Bin253	FQ_CK_cobin.35	Bacteria	Bacteroidota	Bacteroidia	Cytophagales	Cyclobacteriaceae	PWU20		FQ_CK_cobin.35_k141_2904694_length_10742_cov_20.9139_2	WP_088748600.1	70	507	148	2	197	702	1	504	6.29e-274	761
	Respiration	Cytochrome cbb3 oxidase	CcoN		Aerobic respiration	Bin253	FQ_CK_cobin.35	Bacteria	Bacteroidota	Bacteroidia	Cytophagales	Cyclobacteriaceae	PWU20		FQ_CK_cobin.35_k141_3457722_length_4733_cov_18.6668_1	WP_132128883.1	53.7	203	93	1	32	234	3	204	5.83e-65	209
	Respiration	Cytochrome cbb3 oxidase	CcoN		Aerobic respiration	Bin256	FQ_CK_cobin.42	Bacteria	Bacteroidota	Bacteroidia	Chitinophagales	Chitinophagaceae	Flavihumibacter		FQ_CK_cobin.42_k141_5632061_length_7438_cov_11.0199_4	WP_088748600.1	75.1	507	120	3	197	700	1	504	6.16e-301	829
	Respiration	Cytochrome cbb3 oxidase	CcoN		Aerobic respiration	Bin263	FQ_CK_cobin.54	Bacteria	Bacteroidota	Bacteroidia	Cytophagales	Cyclobacteriaceae	PWU20		FQ_CK_cobin.54_k141_2557520_length_34104_cov_15.2279_11	WP_088748600.1	69.8	506	151	1	204	709	1	504	5.73e-274	761
	Respiration	Cytochrome cbb3 oxidase	CcoN		Aerobic respiration	Bin263	FQ_CK_cobin.54	Bacteria	Bacteroidota	Bacteroidia	Cytophagales	Cyclobacteriaceae	PWU20		FQ_CK_cobin.54_k141_900655_length_23321_cov_15.3715_5	WP_132128883.1	55.7	557	234	4	131	676	7	561	4.29e-227	643
	Respiration	Cytochrome cbb3 oxidase	CcoN		Aerobic respiration	Bin270	GY_1000_2_sbin.7	Bacteria	Gemmatimonadota	Gemmatimonadetes	Gemmatimonadales	GWC2-71-9	JABFSM01		GY_1000_2_sbin.7_k141_1262543_length_1036_cov_6.0000_1	WP_088748600.1	58.1	346	128	2	1	345	42	371	4.05e-150	431
	Respiration	Cytochrome cbb3 oxidase	CcoN		Aerobic respiration	Bin273	GY_1000_3_sbin.6	Bacteria	Gemmatimonadota	Gemmatimonadetes	Gemmatimonadales	GWC2-71-9	JABFSM01		GY_1000_3_sbin.6_k141_1122668_length_2196_cov_6.0000_3	WP_081614329.1	74	439	112	2	1	437	55	493	1.9e-254	699
	Respiration	Cytochrome cbb3 oxidase	CcoN		Aerobic respiration	Bin275	GY_1000_cobin.10	Bacteria	Methylomirabilota	Methylomirabilia	Rokubacteriales	JACPHL01			GY_1000_cobin.10_k141_2637866_length_39587_cov_14.1874_27	WP_093037577.1	70.1	472	134	5	2	469	8	476	3.17e-243	672
	Respiration	Cytochrome cbb3 oxidase	CcoN		Aerobic respiration	Bin274	GY_1000_cobin.1	Bacteria	Acidobacteriota	Blastocatellia	Pyrinomonadales	Pyrinomonadaceae	PSRF01		GY_1000_cobin.1_k141_4521307_length_6157_cov_15.0000_1	WP_088748600.1	85.7	49	7	0	3	51	346	394	9.39e-29	103
	Respiration	Cytochrome cbb3 oxidase	CcoN		Aerobic respiration	Bin279	GY_1000_cobin.2	Bacteria	Bacteroidota	Bacteroidia	Chitinophagales	Chitinophagaceae	VBAS01		GY_1000_cobin.2_k141_2416541_length_26138_cov_20.3295_3	WP_088748600.1	70.3	508	146	3	202	708	1	504	4.72e-278	771
	Respiration	Cytochrome cbb3 oxidase	CcoN		Aerobic respiration	Bin289	GY_CK_1_sbin.14	Bacteria	Gemmatimonadota	Gemmatimonadetes	Gemmatimonadales	GWC2-71-9	JABFSM01		GY_CK_1_sbin.14_k141_804315_length_2118_cov_6.0000_1	WP_095513825.1	70.2	487	142	1	3	486	21	507	1.49e-262	728
	Respiration	Cytochrome cbb3 oxidase	CcoN		Aerobic respiration	Bin289	GY_CK_1_sbin.14	Bacteria	Gemmatimonadota	Gemmatimonadetes	Gemmatimonadales	GWC2-71-9	JABFSM01		GY_CK_1_sbin.14_k141_1336389_length_1713_cov_4.0000_1	WP_081614329.1	54.1	37	17	0	1	37	55	91	5.44e-09	47.4
	Respiration	Cytochrome cbb3 oxidase	CcoN		Aerobic respiration	Bin300	GY_CK_cobin.6	Bacteria	Gemmatimonadota	Gemmatimonadetes	Gemmatimonadales	GWC2-71-9	JABFSM01		GY_CK_cobin.6_k141_2119737_length_2291_cov_13.6274_3	WP_088748600.1	57.5	529	202	5	3	527	1	510	1.12e-226	634
	Respiration	Cytochrome cbb3 oxidase	CcoN		Aerobic respiration	Bin309	HL_1000_cobin.19	Bacteria	Bacteroidota	Bacteroidia	Chitinophagales	Chitinophagaceae	Flavisolibacter		HL_1000_cobin.19_k141_751350_length_3257_cov_9.0000_4	WP_088748600.1	70.8	507	144	2	71	577	1	503	3.28e-285	784
	Respiration	Cytochrome cbb3 oxidase	CcoN		Aerobic respiration	Bin309	HL_1000_cobin.19	Bacteria	Bacteroidota	Bacteroidia	Chitinophagales	Chitinophagaceae	Flavisolibacter		HL_1000_cobin.19_k141_2807967_length_1737_cov_6.0000_1	WP_098061482.1	65.9	88	29	1	21	108	18	104	1.15e-32	117
	Respiration	Cytochrome cbb3 oxidase	CcoN		Aerobic respiration	Bin313	HL_1000_cobin.3	Bacteria	Proteobacteria	Gammaproteobacteria	Burkholderiales	Burkholderiaceae	Ramlibacter		HL_1000_cobin.3_k141_1265236_length_3933_cov_10.0000_5	WP_157399548.1	88.6	271	30	1	1	271	1	270	4.81e-185	515
	Respiration	Cytochrome cbb3 oxidase	CcoN		Aerobic respiration	Bin313	HL_1000_cobin.3	Bacteria	Proteobacteria	Gammaproteobacteria	Burkholderiales	Burkholderiaceae	Ramlibacter		HL_1000_cobin.3_k141_14397_length_3548_cov_13.4053_5	WP_145891193.1	88.8	250	27	1	1	250	229	477	4.48e-170	476
	Respiration	Cytochrome cbb3 oxidase	CcoN		Aerobic respiration	Bin318	HL_1000_cobin.4	Bacteria	Proteobacteria	Alphaproteobacteria	Rhizobiales	Xanthobacteraceae	Pseudolabrys		HL_1000_cobin.4_k141_1992688_length_4107_cov_281.1334_4	WP_115693123.1	82.9	398	68	0	1	398	1	398	2.54e-252	694
	Respiration	Cytochrome cbb3 oxidase	CcoN		Aerobic respiration	Bin321	HL_1000_cobin.6	Bacteria	Acidobacteriota	Acidobacteriae	Acidobacteriales	DSPA01	DSPA01		HL_1000_cobin.6_k141_3743676_length_3937_cov_24.8285_4	WP_130817697.1	80.4	541	106	0	1	541	2	542	0	943
	Respiration	Cytochrome cbb3 oxidase	CcoN		Aerobic respiration	Bin331	HL_CK_cobin.14	Bacteria	Bacteroidota	Bacteroidia	Chitinophagales	Chitinophagaceae	Flavisolibacter		HL_CK_cobin.14_k141_3228066_length_55279_cov_16.0434_25	WP_088748600.1	72.2	507	136	3	215	720	1	503	1.62e-279	776
	Respiration	Cytochrome cbb3 oxidase	CcoN		Aerobic respiration	Bin355	HZH_1000_cobin.11	Bacteria	Proteobacteria	Gammaproteobacteria	Burkholderiales	Burkholderiaceae	CADEEN01		HZH_1000_cobin.11_k141_2164896_length_11040_cov_79.3186_3	WP_135705377.1	84.9	463	69	1	2	464	4	465	2.6e-302	821
	Respiration	Cytochrome cbb3 oxidase	CcoN		Aerobic respiration	Bin355	HZH_1000_cobin.11	Bacteria	Proteobacteria	Gammaproteobacteria	Burkholderiales	Burkholderiaceae	CADEEN01		HZH_1000_cobin.11_k141_2099811_length_3862_cov_9.9468_1	WP_133602603.1	85.6	160	23	0	6	165	9	168	1.68e-95	283
	Respiration	Cytochrome cbb3 oxidase	CcoN		Aerobic respiration	Bin355	HZH_1000_cobin.11	Bacteria	Proteobacteria	Gammaproteobacteria	Burkholderiales	Burkholderiaceae	CADEEN01		HZH_1000_cobin.11_k141_325899_length_3046_cov_183.3133_1	WP_012347798.1	88.2	152	18	0	1	152	328	479	2.22e-94	280
	Respiration	Cytochrome cbb3 oxidase	CcoN		Aerobic respiration	Bin355	HZH_1000_cobin.11	Bacteria	Proteobacteria	Gammaproteobacteria	Burkholderiales	Burkholderiaceae	CADEEN01		HZH_1000_cobin.11_k141_325899_length_3046_cov_183.3133_2	WP_088748600.1	51.6	215	86	2	10	206	290	504	8.88e-69	217
	Respiration	Cytochrome cbb3 oxidase	CcoN		Aerobic respiration	Bin355	HZH_1000_cobin.11	Bacteria	Proteobacteria	Gammaproteobacteria	Burkholderiales	Burkholderiaceae	CADEEN01		HZH_1000_cobin.11_k141_3959785_length_2944_cov_11.8873_3	WP_112183118.1	85.6	550	75	2	1	550	1	546	0	937
	Respiration	Cytochrome cbb3 oxidase	CcoN		Aerobic respiration	Bin353	HZH_1000_cobin.1	Bacteria	Bacteroidota	Bacteroidia	Chitinophagales	Chitinophagaceae	Flavihumibacter		HZH_1000_cobin.1_k141_946947_length_8742_cov_13.1652_7	WP_088748600.1	75	507	121	3	197	700	1	504	8.74e-301	829
	Respiration	Cytochrome cbb3 oxidase	CcoN		Aerobic respiration	Bin361	HZH_1000_cobin.20	Bacteria	Proteobacteria	Gammaproteobacteria	Burkholderiales	SG8-41	SG8-41		HZH_1000_cobin.20_k141_1379240_length_5256_cov_22.4500_1	WP_124684031.1	84.4	224	35	0	2	225	9	232	5.54e-143	407
	Respiration	Cytochrome cbb3 oxidase	CcoN		Aerobic respiration	Bin362	HZH_1000_cobin.21	Bacteria	Acidobacteriota	Vicinamibacteria	Vicinamibacterales	UBA2999	JAENWD01		HZH_1000_cobin.21_k141_2423430_length_9948_cov_135.2058_3	WP_088748600.1	65.1	522	178	2	204	724	1	519	1.33e-261	731
	Respiration	Cytochrome cbb3 oxidase	CcoN		Aerobic respiration	Bin363	HZH_1000_cobin.22	Bacteria	Acidobacteriota	Vicinamibacteria	Vicinamibacterales	UBA2999	12-FULL-67-14b		HZH_1000_cobin.22_k141_3130753_length_5477_cov_18.3064_2	WP_103712490.1	61.5	444	162	4	6	441	20	462	4.18e-191	540
	Respiration	Cytochrome cbb3 oxidase	CcoN		Aerobic respiration	Bin364	HZH_1000_cobin.27	Bacteria	Nitrospirota	Nitrospiria	Nitrospirales	Nitrospiraceae	Nitrospira_C		HZH_1000_cobin.27_k141_2419716_length_10001_cov_10.0000_9	WP_051591688.1	51.2	449	213	2	5	453	19	461	7.68e-164	487
	Respiration	Cytochrome cbb3 oxidase	CcoN		Aerobic respiration	Bin360	HZH_1000_cobin.2	Bacteria	Bacteroidota	Bacteroidia	AKYH767	B-17BO			HZH_1000_cobin.2_k141_2909326_length_3122_cov_8.0000_4	WP_088748600.1	70.6	388	109	3	1	387	122	505	1.78e-204	572
	Respiration	Cytochrome cbb3 oxidase	CcoN		Aerobic respiration	Bin360	HZH_1000_cobin.2	Bacteria	Bacteroidota	Bacteroidia	AKYH767	B-17BO			HZH_1000_cobin.2_k141_3927132_length_1202_cov_6.0000_3	WP_094546702.1	70	227	67	1	4	230	32	257	8.65e-111	326
	Respiration	Cytochrome cbb3 oxidase	CcoN		Aerobic respiration	Bin368	HZH_1000_cobin.34	Bacteria	Proteobacteria	Gammaproteobacteria	Burkholderiales	Burkholderiaceae	Massilia		HZH_1000_cobin.34_k141_1787426_length_3947_cov_32.2396_4	WP_088748600.1	50.7	215	88	2	5	201	290	504	2.46e-71	224
	Respiration	Cytochrome cbb3 oxidase	CcoN		Aerobic respiration	Bin368	HZH_1000_cobin.34	Bacteria	Proteobacteria	Gammaproteobacteria	Burkholderiales	Burkholderiaceae	Massilia		HZH_1000_cobin.34_k141_1787426_length_3947_cov_32.2396_5	WP_119811639.1	78.5	427	90	1	2	428	50	474	1.85e-256	703
	Respiration	Cytochrome cbb3 oxidase	CcoN		Aerobic respiration	Bin370	HZH_1000_cobin.8	Bacteria	Bacteroidota	Bacteroidia	Cytophagales	Cyclobacteriaceae	PWU20		HZH_1000_cobin.8_k141_908301_length_5350_cov_75.3400_3	WP_088748600.1	70.2	506	149	1	197	702	1	504	2.71e-275	764
	Respiration	Cytochrome cbb3 oxidase	CcoN		Aerobic respiration	Bin374	HZH_CK_3_sbin.16	Bacteria	Proteobacteria	Gammaproteobacteria	Xanthomonadales	Xanthomonadaceae	Lysobacter_A		HZH_CK_3_sbin.16_k141_269051_length_24233_cov_12.3735_23	WP_156640850.1	83.2	113	18	1	3	114	4	116	6.73e-59	187
	Respiration	Cytochrome cbb3 oxidase	CcoN		Aerobic respiration	Bin374	HZH_CK_3_sbin.16	Bacteria	Proteobacteria	Gammaproteobacteria	Xanthomonadales	Xanthomonadaceae	Lysobacter_A		HZH_CK_3_sbin.16_k141_347232_length_22317_cov_12.0814_8	WP_156640850.1	87.4	476	59	1	10	485	13	487	0	870
	Respiration	Cytochrome cbb3 oxidase	CcoN		Aerobic respiration	Bin374	HZH_CK_3_sbin.16	Bacteria	Proteobacteria	Gammaproteobacteria	Xanthomonadales	Xanthomonadaceae	Lysobacter_A		HZH_CK_3_sbin.16_k141_218612_length_12910_cov_12.1463_5	WP_066266420.1	75.1	522	119	1	1	511	1	522	1.4e-290	797
	Respiration	Cytochrome cbb3 oxidase	CcoN		Aerobic respiration	Bin375	HZH_CK_cobin.11	Bacteria	Gemmatimonadota	Gemmatimonadetes	Gemmatimonadales	Gemmatimonadaceae	JACDHQ01		HZH_CK_cobin.11_k141_2584361_length_4685_cov_15.7848_1	WP_095513825.1	58.7	143	58	1	1	143	358	499	1.27e-57	195
	Respiration	Cytochrome cbb3 oxidase	CcoN		Aerobic respiration	Bin376	HZH_CK_cobin.17	Bacteria	Proteobacteria	Gammaproteobacteria	Burkholderiales	SG8-39	SCGC-AG-212-J23		HZH_CK_cobin.17_k141_3310435_length_2063_cov_11.0000_4	WP_099171582.1	57.6	125	52	1	2	125	228	352	1.67e-45	152
	Respiration	Cytochrome cbb3 oxidase	CcoN		Aerobic respiration	Bin376	HZH_CK_cobin.17	Bacteria	Proteobacteria	Gammaproteobacteria	Burkholderiales	SG8-39	SCGC-AG-212-J23		HZH_CK_cobin.17_k141_1898451_length_1781_cov_11.6872_4	WP_099171582.1	51.5	99	47	1	1	98	254	352	3.21e-29	107
	Respiration	Cytochrome cbb3 oxidase	CcoN		Aerobic respiration	Bin377	HZH_CK_cobin.23	Bacteria	Bdellovibrionota	Bdellovibrionia	Bdellovibrionales	Bdellovibrionaceae			HZH_CK_cobin.23_k141_3544958_length_23388_cov_10.3588_21	WP_094546702.1	70	476	142	1	5	480	27	501	1.94e-250	701
	Respiration	Cytochrome cbb3 oxidase	CcoN		Aerobic respiration	Bin393	MY_CK_cobin.17	Bacteria	Desulfobacterota	JACPFL01					MY_CK_cobin.17_k141_2178297_length_10836_cov_18.9460_12	WP_093037577.1	56.8	438	185	2	23	457	4	440	3.02e-193	544
	Respiration	Cytochrome cbb3 oxidase	CcoN		Aerobic respiration	Bin398	MY_CK_cobin.24	Bacteria	Proteobacteria	Gammaproteobacteria	Burkholderiales	Burkholderiaceae	Massilia		MY_CK_cobin.24_k141_4159380_length_2779_cov_8.0000_4	WP_088748600.1	50.7	215	88	2	5	201	290	504	1.75e-71	224
	Respiration	Cytochrome cbb3 oxidase	CcoN		Aerobic respiration	Bin398	MY_CK_cobin.24	Bacteria	Proteobacteria	Gammaproteobacteria	Burkholderiales	Burkholderiaceae	Massilia		MY_CK_cobin.24_k141_4159380_length_2779_cov_8.0000_5	WP_119811639.1	84.5	84	13	0	1	84	391	474	4.09e-44	146
	Respiration	Cytochrome cbb3 oxidase	CcoN		Aerobic respiration	Bin410	NM_CK_3_sbin.2	Bacteria	Proteobacteria	Gammaproteobacteria	Xanthomonadales	Rhodanobacteraceae	Rhodanobacter		NM_CK_3_sbin.2_k141_242070_length_3585_cov_8.0000_1	WP_015447577.1	100	144	0	0	1	144	1	144	3.14e-93	278
	Respiration	Cytochrome cbb3 oxidase	CcoN		Aerobic respiration	Bin419	SJ_1000_1_sbin.18	Bacteria	Proteobacteria	Gammaproteobacteria	Burkholderiales	Burkholderiaceae	Ramlibacter		SJ_1000_1_sbin.18_k141_593935_length_21274_cov_13.5313_2	WP_135287185.1	90.5	473	45	0	6	478	6	478	0	912
	Respiration	Cytochrome cbb3 oxidase	CcoN		Aerobic respiration	Bin419	SJ_1000_1_sbin.18	Bacteria	Proteobacteria	Gammaproteobacteria	Burkholderiales	Burkholderiaceae	Ramlibacter		SJ_1000_1_sbin.18_k141_1023402_length_13971_cov_15.2169_1	WP_068834757.1	79.1	249	51	1	1	248	1	249	2.4e-132	384
	Respiration	Cytochrome cbb3 oxidase	CcoN		Aerobic respiration	Bin419	SJ_1000_1_sbin.18	Bacteria	Proteobacteria	Gammaproteobacteria	Burkholderiales	Burkholderiaceae	Ramlibacter		SJ_1000_1_sbin.18_k141_1349627_length_10030_cov_14.8716_12	WP_114654738.1	77.2	127	29	0	1	127	424	550	1.58e-69	216
	Respiration	Cytochrome cbb3 oxidase	CcoN		Aerobic respiration	Bin419	SJ_1000_1_sbin.18	Bacteria	Proteobacteria	Gammaproteobacteria	Burkholderiales	Burkholderiaceae	Ramlibacter		SJ_1000_1_sbin.18_k141_609665_length_5185_cov_18.0682_8	WP_088748600.1	52	200	78	2	3	184	305	504	3.01e-68	215
	Respiration	Cytochrome cbb3 oxidase	CcoN		Aerobic respiration	Bin425	SJ_1000_2_sbin.4	Bacteria	Eremiobacterota	Eremiobacteria	Baltobacterales	Baltobacteraceae			SJ_1000_2_sbin.4_k141_45298_length_25572_cov_30.3650_2	WP_027555571.1	62.4	444	162	3	11	451	13	454	5.11e-198	556
	Respiration	Cytochrome cbb3 oxidase	CcoN		Aerobic respiration	Bin429	SJ_1000_cobin.11	Bacteria	Cyanobacteria	Vampirovibrionia	Obscuribacterales	Obscuribacteraceae	SBAT01		SJ_1000_cobin.11_k141_1185764_length_3416_cov_9.0000_2	WP_144103661.1	56.6	440	190	1	8	446	13	452	1.17e-188	532
	Respiration	Cytochrome cbb3 oxidase	CcoN		Aerobic respiration	Bin436	SJ_1000_cobin.25	Bacteria	Bacteroidota	Bacteroidia	Chitinophagales	Chitinophagaceae	Flavisolibacter		SJ_1000_cobin.25_k141_2425719_length_4952_cov_7.0000_2	WP_088748600.1	71.6	507	139	3	3	508	1	503	3.02e-287	786
	Respiration	Cytochrome cbb3 oxidase	CcoN		Aerobic respiration	Bin436	SJ_1000_cobin.25	Bacteria	Bacteroidota	Bacteroidia	Chitinophagales	Chitinophagaceae	Flavisolibacter		SJ_1000_cobin.25_k141_1078966_length_3419_cov_7.0000_1	WP_112327359.1	69.5	256	72	3	3	257	1	251	7.31e-124	360
	Respiration	Cytochrome cbb3 oxidase	CcoN		Aerobic respiration	Bin436	SJ_1000_cobin.25	Bacteria	Bacteroidota	Bacteroidia	Chitinophagales	Chitinophagaceae	Flavisolibacter		SJ_1000_cobin.25_k141_56520_length_2160_cov_10.0000_1	WP_112327359.1	68.9	270	78	3	3	271	1	265	1.06e-132	383
	Respiration	Cytochrome cbb3 oxidase	CcoN		Aerobic respiration	Bin448	SJ_1000_cobin.59	Bacteria	Proteobacteria	Gammaproteobacteria	Burkholderiales	SG8-39	SCGC-AG-212-J23		SJ_1000_cobin.59_k141_1035604_length_27388_cov_13.9451_3	WP_106824171.1	50	50	25	0	40	89	338	387	1.71e-09	53.1
	Respiration	Cytochrome cbb3 oxidase	CcoN		Aerobic respiration	Bin449	SJ_1000_cobin.6	Bacteria	Eremiobacterota	Eremiobacteria	Baltobacterales	Baltobacteraceae	Elarobacter		SJ_1000_cobin.6_k141_3254427_length_31679_cov_13.5206_27	WP_091955260.1	64.3	431	152	2	20	450	21	449	3.79e-206	577
	Respiration	Cytochrome cbb3 oxidase	CcoN		Aerobic respiration	Bin461	SJ_CK_3_sbin.17	Bacteria	Proteobacteria	Alphaproteobacteria	Rickettsiales	JABCZZ01	JABCZZ01		SJ_CK_3_sbin.17_k141_800305_length_7807_cov_10.0710_5	WP_020399869.1	75.9	461	111	0	10	470	8	468	3.36e-281	768
	Respiration	Cytochrome cbb3 oxidase	CcoN		Aerobic respiration	Bin465	SJ_CK_cobin.12	Bacteria	Eremiobacterota	Eremiobacteria	Baltobacterales	Baltobacteraceae			SJ_CK_cobin.12_k141_3717813_length_8622_cov_27.1983_9	WP_028141280.1	61.5	449	166	4	2	447	6	450	5.55e-202	566
	Respiration	Cytochrome cbb3 oxidase	CcoN		Aerobic respiration	Bin469	SJ_CK_cobin.22	Bacteria	Bacteroidota	Bacteroidia	Chitinophagales	Chitinophagaceae	Flavisolibacter		SJ_CK_cobin.22_k141_2910649_length_2319_cov_41.0000_1	WP_088748600.1	70.8	480	135	3	1	479	28	503	3.06e-263	724
	Respiration	Cytochrome cbb3 oxidase	CcoN		Aerobic respiration	Bin469	SJ_CK_cobin.22	Bacteria	Bacteroidota	Bacteroidia	Chitinophagales	Chitinophagaceae	Flavisolibacter		SJ_CK_cobin.22_k141_3843094_length_1646_cov_5.0000_4	WP_088748600.1	59.2	103	42	0	1	103	401	503	1.3e-36	128
	Respiration	Cytochrome cbb3 oxidase	CcoN		Aerobic respiration	Bin471	SJ_CK_cobin.26	Bacteria	Proteobacteria	Gammaproteobacteria	Steroidobacterales	Steroidobacteraceae	13-2-20CM-66-19		SJ_CK_cobin.26_k141_15599_length_6070_cov_12.6563_1	WP_099171582.1	52.9	174	79	3	14	185	176	348	3.69e-59	190
	Respiration	Cytochrome cbb3 oxidase	CcoN		Aerobic respiration	Bin471	SJ_CK_cobin.26	Bacteria	Proteobacteria	Gammaproteobacteria	Steroidobacterales	Steroidobacteraceae	13-2-20CM-66-19		SJ_CK_cobin.26_k141_3742704_length_4852_cov_11.0000_1	WP_135280703.1	77	470	107	1	23	491	7	476	5.88e-290	791
	Respiration	Cytochrome cbb3 oxidase	CcoN		Aerobic respiration	Bin474	SJ_CK_cobin.30	Bacteria	Bacteroidota	Bacteroidia	Chitinophagales	Chitinophagaceae	Flavisolibacter		SJ_CK_cobin.30_k141_3196105_length_3046_cov_8.0000_3	WP_095513825.1	65.3	464	159	2	15	477	18	480	9.62e-236	657
	Respiration	Cytochrome cbb3 oxidase	CcoN		Aerobic respiration	Bin474	SJ_CK_cobin.30	Bacteria	Bacteroidota	Bacteroidia	Chitinophagales	Chitinophagaceae	Flavisolibacter		SJ_CK_cobin.30_k141_2207029_length_2011_cov_6.0000_2	WP_088748600.1	71	507	142	3	85	590	1	503	3.49e-279	769
	Respiration	Cytochrome cbb3 oxidase	CcoN		Aerobic respiration	Bin479	SJ_CK_cobin.42	Bacteria	Proteobacteria	Gammaproteobacteria	Xanthomonadales	Xanthomonadaceae	JABFWF01		SJ_CK_cobin.42_k141_3448194_length_7278_cov_20.5504_1	WP_088748600.1	62.4	117	44	0	3	119	281	397	7.19e-47	156
	Respiration	Cytochrome cbb3 oxidase	CcoN		Aerobic respiration	Bin479	SJ_CK_cobin.42	Bacteria	Proteobacteria	Gammaproteobacteria	Xanthomonadales	Xanthomonadaceae	JABFWF01		SJ_CK_cobin.42_k141_3448194_length_7278_cov_20.5504_2	WP_135287185.1	90.5	473	45	0	6	478	6	478	0	913
	Respiration	Cytochrome cbb3 oxidase	CcoN		Aerobic respiration	Bin482	SJ_CK_cobin.50	Bacteria	Proteobacteria	Gammaproteobacteria	Burkholderiales	Burkholderiaceae	VBDL01		SJ_CK_cobin.50_k141_2519931_length_4442_cov_9.0000_1	WP_159856494.1	86.7	294	37	1	6	297	7	300	2.51e-192	535
	Respiration	Cytochrome cbb3 oxidase	CcoN		Aerobic respiration	Bin483	SJ_CK_cobin.51	Bacteria	Verrucomicrobiota	Verrucomicrobiae	Pedosphaerales	UBA8199	PSRM01		SJ_CK_cobin.51_k141_4068016_length_9486_cov_11.0000_1	WP_082842800.1	58.5	41	17	0	16	56	25	65	2.38e-08	46.6
	Respiration	Cytochrome cbb3 oxidase	CcoN		Aerobic respiration	Bin483	SJ_CK_cobin.51	Bacteria	Verrucomicrobiota	Verrucomicrobiae	Pedosphaerales	UBA8199	PSRM01		SJ_CK_cobin.51_k141_118182_length_6694_cov_12.0000_6	WP_028354076.1	64	86	29	1	19	104	12	95	1.71e-32	116
	Respiration	Cytochrome cbb3 oxidase	CcoN		Aerobic respiration	Bin488	SJ_CK_cobin.63	Bacteria	Proteobacteria	Gammaproteobacteria	Burkholderiales	Casimicrobiaceae			SJ_CK_cobin.63_k141_3318728_length_17815_cov_33.5735_5	WP_085317852.1	82.3	470	81	1	9	478	8	475	3.72e-303	824
	Respiration	Cytochrome cbb3 oxidase	CcoN		Aerobic respiration	Bin488	SJ_CK_cobin.63	Bacteria	Proteobacteria	Gammaproteobacteria	Burkholderiales	Casimicrobiaceae			SJ_CK_cobin.63_k141_3318728_length_17815_cov_33.5735_6	WP_088748600.1	50.5	212	87	1	8	201	293	504	1.36e-70	222
	Respiration	Cytochrome cbb3 oxidase	CcoN		Aerobic respiration	Bin489	SJ_CK_cobin.64	Bacteria	Myxococcota	Polyangia	Haliangiales	Haliangiaceae	JABFXX01		SJ_CK_cobin.64_k141_1495821_length_3359_cov_9.0000_1	WP_088748600.1	57.4	495	198	4	1	495	23	504	3.92e-206	592
	Respiration	Cytochrome cbb3 oxidase	CcoN		Aerobic respiration	Bin489	SJ_CK_cobin.64	Bacteria	Myxococcota	Polyangia	Haliangiales	Haliangiaceae	JABFXX01		SJ_CK_cobin.64_k141_391776_length_3000_cov_8.9944_3	WP_098061482.1	74.4	254	64	1	4	256	18	271	8.92e-141	405
	Respiration	Cytochrome cbb3 oxidase	CcoN		Aerobic respiration	Bin492	XSBN_1000_1_sbin.16	Bacteria	Proteobacteria	Gammaproteobacteria	Burkholderiales	Burkholderiaceae	Ralstonia	Ralstonia sp003851545	XSBN_1000_1_sbin.16_k141_631743_length_2255_cov_6.0000_1	WP_124380910.1	100	244	0	0	1	244	242	485	5.78e-178	496
	Respiration	Cytochrome cbb3 oxidase	CcoN		Aerobic respiration	Bin492	XSBN_1000_1_sbin.16	Bacteria	Proteobacteria	Gammaproteobacteria	Burkholderiales	Burkholderiaceae	Ralstonia	Ralstonia sp003851545	XSBN_1000_1_sbin.16_k141_631743_length_2255_cov_6.0000_2	WP_099171582.1	52.1	188	84	4	11	193	176	362	9.38e-58	187
	Respiration	Cytochrome cbb3 oxidase	CcoN		Aerobic respiration	Bin492	XSBN_1000_1_sbin.16	Bacteria	Proteobacteria	Gammaproteobacteria	Burkholderiales	Burkholderiaceae	Ralstonia	Ralstonia sp003851545	XSBN_1000_1_sbin.16_k141_781125_length_1881_cov_5.0000_1	WP_124380910.1	100	173	0	0	1	173	1	173	3.91e-121	349
	Respiration	Cytochrome cbb3 oxidase	CcoN		Aerobic respiration	Bin496	XSBN_1000_2_sbin.8	Bacteria	Proteobacteria	Gammaproteobacteria	Burkholderiales	Burkholderiaceae	Massilia		XSBN_1000_2_sbin.8_k141_213680_length_24109_cov_24.4457_5	WP_088748600.1	50.7	215	88	1	5	201	290	504	1.45e-73	229
	Respiration	Cytochrome cbb3 oxidase	CcoN		Aerobic respiration	Bin496	XSBN_1000_2_sbin.8	Bacteria	Proteobacteria	Gammaproteobacteria	Burkholderiales	Burkholderiaceae	Massilia		XSBN_1000_2_sbin.8_k141_213680_length_24109_cov_24.4457_6	WP_135191673.1	92	475	37	1	1	474	1	475	0	910
	Respiration	Cytochrome cbb3 oxidase	CcoN		Aerobic respiration	Bin506	XSBN_1000_cobin.28	Bacteria	Proteobacteria	Alphaproteobacteria	Rhizobiales	Xanthobacteraceae	Bradyrhizobium		XSBN_1000_cobin.28_k141_642490_length_9618_cov_66.3567_7	WP_063680978.1	95.8	549	23	0	1	549	1	549	0	1077
	Respiration	Cytochrome cbb3 oxidase	CcoN		Aerobic respiration	Bin507	XSBN_1000_cobin.33	Bacteria	Proteobacteria	Alphaproteobacteria	Rhizobiales	Rhizobiaceae	Mesorhizobium	Mesorhizobium terrae	XSBN_1000_cobin.33_k141_1592285_length_54943_cov_20.2761_37	WP_024922592.1	100	536	0	0	1	536	1	536	0	1096
	Respiration	Cytochrome cbb3 oxidase	CcoN		Aerobic respiration	Bin518	XSBN_CK_3_sbin.7	Bacteria	Proteobacteria	Gammaproteobacteria	Burkholderiales	Burkholderiaceae	Ramlibacter		XSBN_CK_3_sbin.7_k141_730450_length_2576_cov_106.6595_3	WP_135247769.1	89.9	477	48	0	1	477	1	477	0	916
	Respiration	Cytochrome cbb3 oxidase	CcoN		Aerobic respiration	Bin518	XSBN_CK_3_sbin.7	Bacteria	Proteobacteria	Gammaproteobacteria	Burkholderiales	Burkholderiaceae	Ramlibacter		XSBN_CK_3_sbin.7_k141_730450_length_2576_cov_106.6595_4	WP_088748600.1	51.3	224	91	2	3	208	281	504	9.33e-73	228
	Respiration	Cytochrome cbb3 oxidase	CcoN		Aerobic respiration	Bin520	XSBN_CK_cobin.17	Bacteria	Proteobacteria	Alphaproteobacteria	CACIAM-22H2	CACIAM-22H2	VGEI01		XSBN_CK_cobin.17_k141_543966_length_4010_cov_52.6058_3	WP_108522760.1	81	489	93	0	1	489	1	489	3.44e-319	867
	Respiration	Cytochrome cbb3 oxidase	CcoN		Aerobic respiration	Bin520	XSBN_CK_cobin.17	Bacteria	Proteobacteria	Alphaproteobacteria	CACIAM-22H2	CACIAM-22H2	VGEI01		XSBN_CK_cobin.17_k141_1035258_length_2438_cov_24.4859_5	WP_097141073.1	75.6	119	29	0	1	119	426	544	2.11e-59	190
	Respiration	Cytochrome cbb3 oxidase	CcoN		Aerobic respiration	Bin519	XSBN_CK_cobin.1	Bacteria	Gemmatimonadota	Gemmatimonadetes	Gemmatimonadales	GWC2-71-9			XSBN_CK_cobin.1_k141_705654_length_3761_cov_13.3329_7	WP_151441533.1	61.3	160	62	0	3	162	12	171	8.29e-64	201
	Respiration	Cytochrome cbb3 oxidase	CcoN		Aerobic respiration	Bin534	XY_1000_cobin.17	Bacteria	Proteobacteria	Gammaproteobacteria	Steroidobacterales	Steroidobacteraceae	JAAYXG01		XY_1000_cobin.17_k141_3477826_length_2181_cov_5.0000_3	WP_066922721.1	90.4	355	34	0	1	355	137	491	1.47e-238	655
	Respiration	Cytochrome cbb3 oxidase	CcoN		Aerobic respiration	Bin541	XY_1000_cobin.8	Bacteria	Bacteroidota	Bacteroidia	Chitinophagales	Chitinophagaceae	Chitinophaga		XY_1000_cobin.8_k141_4546279_length_8439_cov_7.2316_3	WP_088748600.1	72.4	519	137	3	197	712	1	516	1.92e-293	810
	Respiration	Cytochrome cbb3 oxidase	CcoN		Aerobic respiration	Bin550	XY_CK_cobin.18	Bacteria	Proteobacteria	Gammaproteobacteria	Xanthomonadales	Xanthomonadaceae	Lysobacter		XY_CK_cobin.18_k141_367572_length_13497_cov_8.2067_8	WP_137833891.1	92.3	479	37	0	1	479	1	479	0	931
	Respiration	Cytochrome cbb3 oxidase	CcoN		Aerobic respiration	Bin553	XY_CK_cobin.27	Bacteria	Methylomirabilota	Methylomirabilia	Rokubacteriales	CSP1-6	AR12		XY_CK_cobin.27_k141_3981914_length_10418_cov_15.6416_13	WP_063237880.1	64.7	235	82	1	2	235	36	270	4.15e-114	333
	Respiration	Cytochrome cbb3 oxidase	CcoN		Aerobic respiration	Bin553	XY_CK_cobin.27	Bacteria	Methylomirabilota	Methylomirabilia	Rokubacteriales	CSP1-6	AR12		XY_CK_cobin.27_k141_855132_length_5476_cov_15.2508_6	WP_093188651.1	68.9	425	131	1	2	425	38	462	6.52e-228	631
	Respiration	Cytochrome cbb3 oxidase	CcoN		Aerobic respiration	Bin559	XY_CK_cobin.9	Bacteria	Bacteroidota	Bacteroidia	Chitinophagales	Chitinophagaceae			XY_CK_cobin.9_k141_4959953_length_7458_cov_8.0000_1	WP_088748600.1	56.8	118	48	1	1	118	389	503	2.27e-40	139
	Respiration	Cytochrome cbb3 oxidase	CcoN		Aerobic respiration	Bin559	XY_CK_cobin.9	Bacteria	Bacteroidota	Bacteroidia	Chitinophagales	Chitinophagaceae			XY_CK_cobin.9_k141_1809610_length_2416_cov_6.0000_1	WP_095513825.1	72.3	249	67	2	19	266	17	264	4.19e-130	377
	Respiration	Cytochrome cbb3 oxidase	CcoN		Aerobic respiration	Bin566	YT_1000_2_sbin.28	Bacteria	Eremiobacterota	Eremiobacteria	Baltobacterales	Baltobacteraceae			YT_1000_2_sbin.28_k141_368770_length_24460_cov_18.3342_17	WP_051112077.1	62.2	436	165	0	14	449	17	452	1.2e-206	578
	Respiration	Cytochrome cbb3 oxidase	CcoN		Aerobic respiration	Bin566	YT_1000_2_sbin.28	Bacteria	Eremiobacterota	Eremiobacteria	Baltobacterales	Baltobacteraceae			YT_1000_2_sbin.28_k141_242156_length_13183_cov_42.8486_9	WP_153022990.1	59.2	439	179	0	9	447	45	483	3.32e-202	568
	Respiration	Cytochrome cbb3 oxidase	CcoN		Aerobic respiration	Bin566	YT_1000_2_sbin.28	Bacteria	Eremiobacterota	Eremiobacteria	Baltobacterales	Baltobacteraceae			YT_1000_2_sbin.28_k141_248067_length_13048_cov_14.0000_11	WP_056389354.1	62.3	451	166	2	1	448	1	450	1.46e-210	588
	Respiration	Cytochrome cbb3 oxidase	CcoN		Aerobic respiration	Bin595	YT_1000_cobin.52	Bacteria	Proteobacteria	Gammaproteobacteria	Burkholderiales	Burkholderiaceae	Variovorax	Variovorax paradoxus_A	YT_1000_cobin.52_k141_476978_length_118738_cov_27.1709_84	WP_088748600.1	50	218	91	2	10	209	287	504	1.97e-68	216
	Respiration	Cytochrome cbb3 oxidase	CcoN		Aerobic respiration	Bin595	YT_1000_cobin.52	Bacteria	Proteobacteria	Gammaproteobacteria	Burkholderiales	Burkholderiaceae	Variovorax	Variovorax paradoxus_A	YT_1000_cobin.52_k141_476978_length_118738_cov_27.1709_85	WP_126186061.1	100	479	0	0	1	479	1	479	0	983
	Respiration	Cytochrome cbb3 oxidase	CcoN		Aerobic respiration	Bin596	YT_1000_cobin.53	Bacteria	Eremiobacterota	Eremiobacteria	Baltobacterales	Baltobacteraceae	Aquilonibacter		YT_1000_cobin.53_k141_26820_length_15011_cov_69.6986_6	WP_027555571.1	63.6	451	159	3	1	448	2	450	1.02e-212	593
	Respiration	Cytochrome cbb3 oxidase	CcoN		Aerobic respiration	Bin597	YT_1000_cobin.54	Bacteria	Eremiobacterota	Eremiobacteria	Baltobacterales	Baltobacteraceae			YT_1000_cobin.54_k141_77888_length_30372_cov_41.2928_12	WP_027555571.1	58.8	459	181	4	12	467	13	466	1.37e-195	550
	Respiration	Cytochrome cbb3 oxidase	CcoN		Aerobic respiration	Bin598	YT_1000_cobin.56	Bacteria	Myxococcota	Polyangia	Polyangiales	Polyangiaceae			YT_1000_cobin.56_k141_787109_length_3243_cov_10.0000_1	WP_094546702.1	60	105	42	0	1	105	382	486	1.41e-35	135
	Respiration	Cytochrome cbb3 oxidase	CcoN		Aerobic respiration	Bin601	YT_1000_cobin.60	Bacteria	Proteobacteria	Alphaproteobacteria	Rhizobiales	Xanthobacteraceae	Rhodopseudomonas		YT_1000_cobin.60_k141_1086763_length_18788_cov_16.9991_14	WP_054161739.1	99.6	548	2	0	1	548	1	548	0	1118
	Respiration	Cytochrome cbb3 oxidase	CcoN		Aerobic respiration	Bin602	YT_1000_cobin.61	Bacteria	Firmicutes_E	Symbiobacteriia	Symbiobacteriales				YT_1000_cobin.61_k141_1815_length_5724_cov_21.5468_2	WP_011197266.1	68.5	461	142	1	2	462	1	458	1.05e-241	667
	Respiration	Cytochrome cbb3 oxidase	CcoN		Aerobic respiration	Bin607	YT_CK_1_sbin.7	Bacteria	Eremiobacterota	Eremiobacteria	Baltobacterales	Baltobacteraceae			YT_CK_1_sbin.7_k141_32222_length_1851_cov_174.7725_1	WP_056389354.1	60.3	406	161	0	7	412	11	416	8.57e-181	510
	Respiration	Cytochrome cbb3 oxidase	CcoN		Aerobic respiration	Bin607	YT_CK_1_sbin.7	Bacteria	Eremiobacterota	Eremiobacteria	Baltobacterales	Baltobacteraceae			YT_CK_1_sbin.7_k141_253473_length_1016_cov_95.9211_3	WP_027555571.1	52.5	101	45	1	1	101	369	466	3.27e-30	110
	Respiration	Cytochrome cbb3 oxidase	CcoN		Aerobic respiration	Bin609	YT_CK_2_sbin.11	Bacteria	Eremiobacterota	Eremiobacteria	Baltobacterales	Baltobacteraceae			YT_CK_2_sbin.11_k141_366015_length_3141_cov_69.5497_2	WP_028141280.1	63.6	445	160	2	21	465	23	465	9.58e-210	586
	Respiration	Cytochrome cbb3 oxidase	CcoN		Aerobic respiration	Bin610	YT_CK_2_sbin.17	Bacteria	Eremiobacterota	Eremiobacteria	Baltobacterales	Baltobacteraceae			YT_CK_2_sbin.17_k141_628323_length_24505_cov_42.0659_11	WP_027555571.1	61.1	458	168	4	7	461	13	463	7.83e-201	563
	Respiration	Cytochrome cbb3 oxidase	CcoN		Aerobic respiration	Bin612	YT_CK_3_sbin.2	Bacteria	Eremiobacterota	Eremiobacteria	Baltobacterales	Baltobacteraceae	Aquilonibacter		YT_CK_3_sbin.2_k141_201796_length_36476_cov_268.6326_12	WP_028141280.1	62.4	449	164	3	3	448	6	452	3.49e-210	587
	Respiration	Cytochrome cbb3 oxidase	CcoN		Aerobic respiration	Bin624	YT_CK_cobin.33	Bacteria	Proteobacteria	Alphaproteobacteria	Reyranellales	Reyranellaceae	Reyranella	Reyranella sp017305915	YT_CK_cobin.33_k141_1039196_length_4030_cov_11.0000_3	WP_057855684.1	82.7	544	94	0	1	544	1	544	0	946
	Trace gas metabolism	Anaerobic carbon monoxide dehydrogenase	CooS		Anaerobic carbon monoxide oxidation	Bin57	CS_1000_2_sbin.7	Bacteria	Bacteroidota	Bacteroidia	Cytophagales	172606-1	ES-bin-26		CS_1000_2_sbin.7_k141_1236231_length_1206_cov_4.0000_1	WP_097297657.1	90.5	63	6	0	1	63	451	513	4.12e-33	113
	Respiration	Cytochrome aa3 oxidase	CoxA		Aerobic respiration	Bin52	CS_1000_1_sbin.1	Bacteria	Acidobacteriota	Blastocatellia	UBA7656	UBA7656			CS_1000_1_sbin.1_k141_1940102_length_2491_cov_5.0000_2	WP_121724914.1	60.3	325	116	1	1	325	323	634	1.04e-137	404
	Respiration	Cytochrome aa3 oxidase	CoxA		Aerobic respiration	Bin52	CS_1000_1_sbin.1	Bacteria	Acidobacteriota	Blastocatellia	UBA7656	UBA7656			CS_1000_1_sbin.1_k141_81773_length_1317_cov_5.0000_1	WP_014239623.1	54.9	142	64	0	1	142	494	635	2.99e-46	159
	Respiration	Cytochrome aa3 oxidase	CoxA		Aerobic respiration	Bin52	CS_1000_1_sbin.1	Bacteria	Acidobacteriota	Blastocatellia	UBA7656	UBA7656			CS_1000_1_sbin.1_k141_478873_length_1012_cov_5.0000_2	WP_006904431.1	58.7	121	50	0	15	135	22	142	5.67e-43	148
	Respiration	Cytochrome aa3 oxidase	CoxA		Aerobic respiration	Bin53	CS_1000_1_sbin.2	Bacteria	Acidobacteriota	Acidobacteriae	Acidobacteriales	Koribacteraceae			CS_1000_1_sbin.2_k141_1162490_length_13181_cov_14.2281_6	WP_150171787.1	68.2	632	199	1	11	640	12	643	0	909
	Respiration	Cytochrome aa3 oxidase	CoxA		Aerobic respiration	Bin53	CS_1000_1_sbin.2	Bacteria	Acidobacteriota	Acidobacteriae	Acidobacteriales	Koribacteraceae			CS_1000_1_sbin.2_k141_520875_length_6545_cov_26.9997_4	WP_011523797.1	78.5	544	114	2	1	542	1	543	0	892
	Respiration	Cytochrome aa3 oxidase	CoxA		Aerobic respiration	Bin53	CS_1000_1_sbin.2	Bacteria	Acidobacteriota	Acidobacteriae	Acidobacteriales	Koribacteraceae			CS_1000_1_sbin.2_k141_1093566_length_6313_cov_12.6977_1	WP_105292922.1	67.3	159	50	1	21	179	10	166	1.19e-67	216
	Respiration	Cytochrome aa3 oxidase	CoxA		Aerobic respiration	Bin53	CS_1000_1_sbin.2	Bacteria	Acidobacteriota	Acidobacteriae	Acidobacteriales	Koribacteraceae			CS_1000_1_sbin.2_k141_1756363_length_3288_cov_10.6568_5	WP_105292922.1	69.1	395	121	1	1	395	178	571	7.17e-214	598
	Respiration	Cytochrome aa3 oxidase	CoxA		Aerobic respiration	Bin54	CS_1000_1_sbin.5	Bacteria	Bacteroidota	Bacteroidia	Chitinophagales	Chitinophagaceae	Flavisolibacter		CS_1000_1_sbin.5_k141_1296795_length_10082_cov_15.0000_7	WP_082359111.1	61.7	574	216	3	27	597	1	573	1.74e-260	726
	Respiration	Cytochrome aa3 oxidase	CoxA		Aerobic respiration	Bin55	CS_1000_1_sbin.8	Bacteria	Proteobacteria	Alphaproteobacteria	Sphingomonadales	Sphingomonadaceae	Sphingomicrobium	Sphingomicrobium sediminicola	CS_1000_1_sbin.8_k141_1388872_length_3068_cov_12.1647_6	WP_116860348.1	86.1	122	17	0	1	122	437	558	8.51e-79	241
	Respiration	Cytochrome aa3 oxidase	CoxA		Aerobic respiration	Bin55	CS_1000_1_sbin.8	Bacteria	Proteobacteria	Alphaproteobacteria	Sphingomonadales	Sphingomonadaceae	Sphingomicrobium	Sphingomicrobium sediminicola	CS_1000_1_sbin.8_k141_944777_length_2313_cov_18.0110_1	WP_026679514.1	50.4	357	170	4	1	356	283	633	1.24e-118	357
	Respiration	Cytochrome aa3 oxidase	CoxA		Aerobic respiration	Bin56	CS_1000_1_sbin.9	Bacteria	Proteobacteria	Alphaproteobacteria	Sphingomonadales	Sphingomonadaceae	Sphingomicrobium		CS_1000_1_sbin.9_k141_1719382_length_5495_cov_15.5897_3	WP_028968853.1	89.9	557	55	1	1	556	1	557	0	1033
	Respiration	Cytochrome aa3 oxidase	CoxA		Aerobic respiration	Bin57	CS_1000_2_sbin.7	Bacteria	Bacteroidota	Bacteroidia	Cytophagales	172606-1	ES-bin-26		CS_1000_2_sbin.7_k141_1234697_length_1599_cov_6.0000_2	WP_140944852.1	63.5	318	116	0	2	319	265	582	1.21e-148	431
	Respiration	Cytochrome aa3 oxidase	CoxA		Aerobic respiration	Bin57	CS_1000_2_sbin.7	Bacteria	Bacteroidota	Bacteroidia	Cytophagales	172606-1	ES-bin-26		CS_1000_2_sbin.7_k141_553804_length_1440_cov_5.0000_1	WP_081040654.1	58	393	164	1	38	429	16	408	1.39e-168	485
	Respiration	Cytochrome aa3 oxidase	CoxA		Aerobic respiration	Bin59	CS_1000_cobin.10	Bacteria	Actinobacteriota	Thermoleophilia	Solirubrobacterales	1970-09-01	VAYN01		CS_1000_cobin.10_k141_3301728_length_21037_cov_14.6643_9	WP_093401924.1	51.8	560	257	6	11	560	15	571	1.22e-193	555
	Respiration	Cytochrome aa3 oxidase	CoxA		Aerobic respiration	Bin59	CS_1000_cobin.10	Bacteria	Actinobacteriota	Thermoleophilia	Solirubrobacterales	1970-09-01	VAYN01		CS_1000_cobin.10_k141_2724009_length_12688_cov_17.4736_16	WP_027006057.1	69.8	205	58	1	1	201	425	629	2.57e-99	300
	Respiration	Cytochrome aa3 oxidase	CoxA		Aerobic respiration	Bin60	CS_1000_cobin.11	Bacteria	Bacteroidota	Bacteroidia	Chitinophagales	Chitinophagaceae	Flavitalea		CS_1000_cobin.11_k141_2580437_length_2161_cov_5.0000_2	WP_075426679.1	63	327	120	1	30	356	13	338	1.06e-147	429
	Respiration	Cytochrome aa3 oxidase	CoxA		Aerobic respiration	Bin60	CS_1000_cobin.11	Bacteria	Bacteroidota	Bacteroidia	Chitinophagales	Chitinophagaceae	Flavitalea		CS_1000_cobin.11_k141_1178056_length_1723_cov_3.0000_1	WP_091643489.1	58.8	51	18	2	8	55	518	568	4.08e-16	70.1
	Respiration	Cytochrome aa3 oxidase	CoxA		Aerobic respiration	Bin62	CS_1000_cobin.13	Bacteria	Patescibacteria	Microgenomatia	Levybacterales	UBA12049	JACDET01		CS_1000_cobin.13_k141_1254321_length_13956_cov_25.2651_12	WP_090116338.1	51.9	630	286	5	32	657	2	618	5.27e-232	658
	Respiration	Cytochrome aa3 oxidase	CoxA		Aerobic respiration	Bin65	CS_1000_cobin.18	Bacteria	Acidobacteriota	Thermoanaerobaculia	UBA5066	Gp7-AA6	Gp7-AA6		CS_1000_cobin.18_k141_828367_length_3319_cov_7.0000_3	WP_037996155.1	69	29	9	0	1	29	366	394	4.96e-07	45.4
	Respiration	Cytochrome aa3 oxidase	CoxA		Aerobic respiration	Bin66	CS_1000_cobin.19	Bacteria	Patescibacteria	Microgenomatia	Levybacterales	UBA12049	JACDET01		CS_1000_cobin.19_k141_448728_length_7582_cov_16.4888_4	WP_090116338.1	52.4	635	284	5	37	671	2	618	1.33e-238	675
	Respiration	Cytochrome aa3 oxidase	CoxA		Aerobic respiration	Bin58	CS_1000_cobin.1	Bacteria	Desulfobacterota_D	UBA1144	UBA2774	CSP1-2			CS_1000_cobin.1_k141_4304026_length_3081_cov_5.8878_4	WP_011937350.1	69.9	372	112	0	1	372	165	536	1.32e-195	550
	Respiration	Cytochrome aa3 oxidase	CoxA		Aerobic respiration	Bin58	CS_1000_cobin.1	Bacteria	Desulfobacterota_D	UBA1144	UBA2774	CSP1-2			CS_1000_cobin.1_k141_2808820_length_2728_cov_7.0000_4	WP_039744343.1	56.6	205	86	2	1	202	1	205	2.9e-82	253
	Respiration	Cytochrome aa3 oxidase	CoxA		Aerobic respiration	Bin67	CS_1000_cobin.21	Bacteria	Bacteroidota	Bacteroidia	Chitinophagales	Chitinophagaceae	Flavisolibacter_B		CS_1000_cobin.21_k141_3451212_length_2626_cov_7.0000_1	WP_140944852.1	51.3	230	109	2	12	239	355	583	8.24e-79	248
	Respiration	Cytochrome aa3 oxidase	CoxA		Aerobic respiration	Bin68	CS_1000_cobin.23	Bacteria	Bacteroidota	Bacteroidia	Chitinophagales	Chitinophagaceae	Chitinophaga		CS_1000_cobin.23_k141_1569223_length_3077_cov_6.0000_2	WP_140944852.1	58.1	570	235	3	32	598	15	583	3.61e-248	695
	Respiration	Cytochrome aa3 oxidase	CoxA		Aerobic respiration	Bin69	CS_1000_cobin.24	Bacteria	Myxococcota	Polyangia	Palsa-1104_A	Fen-1088	JADGRB01		CS_1000_cobin.24_k141_1278599_length_15107_cov_10.1065_1	WP_059436431.1	70.2	252	74	1	4	254	3	254	6.55e-119	350
	Respiration	Cytochrome aa3 oxidase	CoxA		Aerobic respiration	Bin69	CS_1000_cobin.24	Bacteria	Myxococcota	Polyangia	Palsa-1104_A	Fen-1088	JADGRB01		CS_1000_cobin.24_k141_4305842_length_3380_cov_8.0000_2	WP_116479188.1	53.9	558	247	4	27	581	13	563	1.59e-210	598
	Respiration	Cytochrome aa3 oxidase	CoxA		Aerobic respiration	Bin69	CS_1000_cobin.24	Bacteria	Myxococcota	Polyangia	Palsa-1104_A	Fen-1088	JADGRB01		CS_1000_cobin.24_k141_2867693_length_1621_cov_8.3764_1	WP_111526856.1	62.2	37	14	0	1	37	606	642	4.94e-14	62.8
	Respiration	Cytochrome aa3 oxidase	CoxA		Aerobic respiration	Bin69	CS_1000_cobin.24	Bacteria	Myxococcota	Polyangia	Palsa-1104_A	Fen-1088	JADGRB01		CS_1000_cobin.24_k141_3511994_length_1066_cov_7.8638_2	WP_012681994.1	74.5	110	28	0	1	110	1	110	1.15e-47	160
	Respiration	Cytochrome aa3 oxidase	CoxA		Aerobic respiration	Bin70	CS_1000_cobin.29	Bacteria	Bacteroidota	Bacteroidia	Chitinophagales	Chitinophagaceae	Flavisolibacter		CS_1000_cobin.29_k141_1378784_length_2423_cov_8.6950_1	WP_092348147.1	67.4	267	86	1	29	294	12	278	4.82e-125	369
	Respiration	Cytochrome aa3 oxidase	CoxA		Aerobic respiration	Bin70	CS_1000_cobin.29	Bacteria	Bacteroidota	Bacteroidia	Chitinophagales	Chitinophagaceae	Flavisolibacter		CS_1000_cobin.29_k141_4370091_length_1166_cov_6.0000_1	WP_082359111.1	57.3	354	147	3	1	351	222	574	2.93e-148	430
	Respiration	Cytochrome aa3 oxidase	CoxA		Aerobic respiration	Bin73	CS_1000_cobin.32	Bacteria	Patescibacteria	Paceibacteria	UBA9983_A	UBA2100	UBA10103		CS_1000_cobin.32_k141_2563544_length_10761_cov_10.5166_2	WP_090116338.1	55.1	623	269	4	35	653	3	618	1.82e-243	686
	Respiration	Cytochrome aa3 oxidase	CoxA		Aerobic respiration	Bin73	CS_1000_cobin.32	Bacteria	Patescibacteria	Paceibacteria	UBA9983_A	UBA2100	UBA10103		CS_1000_cobin.32_k141_1244174_length_2033_cov_8.0000_3	WP_037868508.1	86	114	16	0	1	114	399	512	3.73e-72	224
	Respiration	Cytochrome aa3 oxidase	CoxA		Aerobic respiration	Bin71	CS_1000_cobin.3	Bacteria	Proteobacteria	Gammaproteobacteria	Burkholderiales	SG8-41			CS_1000_cobin.3_k141_709190_length_13167_cov_10.0000_15	WP_051241583.1	75.5	535	131	0	1	535	4	538	3.09e-308	846
	Respiration	Cytochrome aa3 oxidase	CoxA		Aerobic respiration	Bin71	CS_1000_cobin.3	Bacteria	Proteobacteria	Gammaproteobacteria	Burkholderiales	SG8-41			CS_1000_cobin.3_k141_3209596_length_3259_cov_7.3720_1	WP_081040654.1	65.3	190	65	1	26	215	12	200	2.49e-80	252
	Respiration	Cytochrome aa3 oxidase	CoxA		Aerobic respiration	Bin74	CS_1000_cobin.4	Bacteria	Proteobacteria	Alphaproteobacteria	Sphingomonadales	Sphingomonadaceae	Sphingomicrobium		CS_1000_cobin.4_k141_1417297_length_44606_cov_12.8442_46	WP_116859367.1	88.2	633	75	0	11	643	1	633	0	1127
	Respiration	Cytochrome aa3 oxidase	CoxA		Aerobic respiration	Bin74	CS_1000_cobin.4	Bacteria	Proteobacteria	Alphaproteobacteria	Sphingomonadales	Sphingomonadaceae	Sphingomicrobium		CS_1000_cobin.4_k141_2042999_length_32275_cov_14.0833_9	WP_028968853.1	93.9	558	33	1	1	557	1	558	0	1080
	Respiration	Cytochrome aa3 oxidase	CoxA		Aerobic respiration	Bin74	CS_1000_cobin.4	Bacteria	Proteobacteria	Alphaproteobacteria	Sphingomonadales	Sphingomonadaceae	Sphingomicrobium		CS_1000_cobin.4_k141_2929222_length_25279_cov_12.5002_17	WP_090116338.1	54.6	571	252	4	43	612	14	578	9.38e-225	639
	Respiration	Cytochrome aa3 oxidase	CoxA		Aerobic respiration	Bin75	CS_1000_cobin.5	Bacteria	Nitrospirota	Nitrospiria	Nitrospirales	Nitrospiraceae	Nitrospira_E		CS_1000_cobin.5_k141_3903197_length_3474_cov_7.0000_5	WP_055891386.1	91	256	23	0	383	638	305	560	1.44e-164	482
	Respiration	Cytochrome aa3 oxidase	CoxA		Aerobic respiration	Bin77	CS_1000_cobin.8	Bacteria	Bacteroidota	Bacteroidia	Chitinophagales	Chitinophagaceae			CS_1000_cobin.8_k141_3460522_length_6526_cov_48.5380_7	WP_140944852.1	61.1	573	219	3	25	594	12	583	5.07e-264	735
	Respiration	Cytochrome aa3 oxidase	CoxA		Aerobic respiration	Bin78	CS_CK_1_sbin.1	Bacteria	Acidobacteriota	Blastocatellia	UBA7656	UBA7656	JADGNW01		CS_CK_1_sbin.1_k141_711456_length_5931_cov_7.0000_5	WP_041977809.1	73.9	556	143	2	1	555	1	555	1.36e-315	862
	Respiration	Cytochrome aa3 oxidase	CoxA		Aerobic respiration	Bin78	CS_CK_1_sbin.1	Bacteria	Acidobacteriota	Blastocatellia	UBA7656	UBA7656	JADGNW01		CS_CK_1_sbin.1_k141_1814394_length_4295_cov_8.0000_5	WP_105292922.1	60.6	591	206	8	8	593	2	570	1e-251	703
	Respiration	Cytochrome aa3 oxidase	CoxA		Aerobic respiration	Bin78	CS_CK_1_sbin.1	Bacteria	Acidobacteriota	Blastocatellia	UBA7656	UBA7656	JADGNW01		CS_CK_1_sbin.1_k141_1729296_length_4147_cov_6.0000_1	WP_121724914.1	54	124	44	1	2	125	524	634	3.16e-37	132
	Respiration	Cytochrome aa3 oxidase	CoxA		Aerobic respiration	Bin79	CS_CK_1_sbin.2	Bacteria	Acidobacteriota	Blastocatellia	Pyrinomonadales	Pyrinomonadaceae			CS_CK_1_sbin.2_k141_1087154_length_11575_cov_16.8394_7	WP_041977809.1	71.6	532	151	0	14	545	11	542	6.3e-291	800
	Respiration	Cytochrome aa3 oxidase	CoxA		Aerobic respiration	Bin80	CS_CK_1_sbin.6	Bacteria	Proteobacteria	Alphaproteobacteria	Sphingomonadales	Sphingomonadaceae	Sphingomicrobium		CS_CK_1_sbin.6_k141_513436_length_13330_cov_24.6950_12	WP_090116338.1	51.6	624	293	5	29	651	1	616	1.13e-228	649
	Respiration	Cytochrome aa3 oxidase	CoxA		Aerobic respiration	Bin80	CS_CK_1_sbin.6	Bacteria	Proteobacteria	Alphaproteobacteria	Sphingomonadales	Sphingomonadaceae	Sphingomicrobium		CS_CK_1_sbin.6_k141_1692824_length_8736_cov_27.2977_1	WP_055773859.1	95.2	42	2	0	1	42	513	554	4.61e-25	94.4
	Respiration	Cytochrome aa3 oxidase	CoxA		Aerobic respiration	Bin80	CS_CK_1_sbin.6	Bacteria	Proteobacteria	Alphaproteobacteria	Sphingomonadales	Sphingomonadaceae	Sphingomicrobium		CS_CK_1_sbin.6_k141_1914434_length_3654_cov_20.8107_1	WP_090116338.1	50	394	192	3	2	394	226	615	5.93e-135	400
	Respiration	Cytochrome aa3 oxidase	CoxA		Aerobic respiration	Bin81	CS_CK_2_sbin.10	Bacteria	Acidobacteriota	Blastocatellia	UBA7656	UBA7656	JADGNW01		CS_CK_2_sbin.10_k141_768195_length_1572_cov_5.0000_2	WP_105292922.1	61.5	371	125	6	8	376	2	356	6.24e-153	443
	Respiration	Cytochrome aa3 oxidase	CoxA		Aerobic respiration	Bin81	CS_CK_2_sbin.10	Bacteria	Acidobacteriota	Blastocatellia	UBA7656	UBA7656	JADGNW01		CS_CK_2_sbin.10_k141_1424893_length_1391_cov_4.0000_2	WP_137105557.1	62.9	264	95	1	1	264	381	641	5.12e-111	333
	Respiration	Cytochrome aa3 oxidase	CoxA		Aerobic respiration	Bin81	CS_CK_2_sbin.10	Bacteria	Acidobacteriota	Blastocatellia	UBA7656	UBA7656	JADGNW01		CS_CK_2_sbin.10_k141_183109_length_1334_cov_4.0000_2	WP_120524706.1	71.3	328	94	0	18	345	17	344	6.14e-175	500
	Respiration	Cytochrome aa3 oxidase	CoxA		Aerobic respiration	Bin82	CS_CK_cobin.11	Bacteria	Acidobacteriota	Blastocatellia	Pyrinomonadales	Pyrinomonadaceae	PSRF01		CS_CK_cobin.11_k141_4497233_length_3841_cov_37.8497_4	WP_120551642.1	66.7	612	204	0	13	624	21	632	2.00e-319	880
	Respiration	Cytochrome aa3 oxidase	CoxA		Aerobic respiration	Bin84	CS_CK_cobin.14	Bacteria	Patescibacteria	Microgenomatia	Levybacterales	UBA12049	JACDET01		CS_CK_cobin.14_k141_1251937_length_6127_cov_15.0000_3	WP_090116338.1	54.5	640	270	7	31	664	1	625	1.09e-249	702
	Respiration	Cytochrome aa3 oxidase	CoxA		Aerobic respiration	Bin85	CS_CK_cobin.18	Bacteria	Bacteroidota	Bacteroidia	Chitinophagales	Chitinophagaceae	JACDAZ01		CS_CK_cobin.18_k141_3022973_length_2111_cov_6.0000_1	WP_064829549.1	60	30	12	0	1	30	595	624	1.78e-06	45.4
	Respiration	Cytochrome aa3 oxidase	CoxA		Aerobic respiration	Bin86	CS_CK_cobin.19	Bacteria	Bacteroidota	Kapabacteria	OLB7	OLB7			CS_CK_cobin.19_k141_4454983_length_6772_cov_8.0000_6	WP_116479188.1	66.6	575	177	2	29	603	8	567	4.14e-282	781
	Respiration	Cytochrome aa3 oxidase	CoxA		Aerobic respiration	Bin86	CS_CK_cobin.19	Bacteria	Bacteroidota	Kapabacteria	OLB7	OLB7			CS_CK_cobin.19_k141_4916480_length_2721_cov_7.0000_1	WP_121724914.1	67.6	630	202	2	26	654	9	637	0	901
	Respiration	Cytochrome aa3 oxidase	CoxA		Aerobic respiration	Bin88	CS_CK_cobin.22	Bacteria	Proteobacteria	Gammaproteobacteria	Burkholderiales	Burkholderiaceae	Ramlibacter		CS_CK_cobin.22_k141_1591569_length_14373_cov_19.9382_16	WP_087632865.1	74.7	470	117	1	1	470	182	649	1.12e-262	728
	Respiration	Cytochrome aa3 oxidase	CoxA		Aerobic respiration	Bin88	CS_CK_cobin.22	Bacteria	Proteobacteria	Gammaproteobacteria	Burkholderiales	Burkholderiaceae	Ramlibacter		CS_CK_cobin.22_k141_1406620_length_6150_cov_19.4234_1	WP_077002111.1	92.9	280	14	1	1	274	1	280	5.62e-187	524
	Respiration	Cytochrome aa3 oxidase	CoxA		Aerobic respiration	Bin90	CS_CK_cobin.25	Bacteria	Bacteroidota	Bacteroidia	Chitinophagales	Chitinophagaceae	Flavisolibacter		CS_CK_cobin.25_k141_2816122_length_5270_cov_18.1016_1	WP_145718138.1	79.1	235	49	0	1	235	314	548	1.64e-136	394
	Respiration	Cytochrome aa3 oxidase	CoxA		Aerobic respiration	Bin90	CS_CK_cobin.25	Bacteria	Bacteroidota	Bacteroidia	Chitinophagales	Chitinophagaceae	Flavisolibacter		CS_CK_cobin.25_k141_4706883_length_3382_cov_70.0000_3	WP_140944852.1	63	419	154	1	32	449	13	431	1.64e-190	542
	Respiration	Cytochrome aa3 oxidase	CoxA		Aerobic respiration	Bin94	CS_CK_cobin.33	Bacteria	Acidobacteriota	Blastocatellia	Pyrinomonadales	Pyrinomonadaceae			CS_CK_cobin.33_k141_4214852_length_4442_cov_8.0000_1	WP_041977809.1	74.6	260	66	0	11	270	11	270	5.39e-139	402
	Respiration	Cytochrome aa3 oxidase	CoxA		Aerobic respiration	Bin94	CS_CK_cobin.33	Bacteria	Acidobacteriota	Blastocatellia	Pyrinomonadales	Pyrinomonadaceae			CS_CK_cobin.33_k141_2448915_length_2258_cov_9.0000_3	WP_109107801.1	62.3	419	151	2	38	451	227	643	5.64e-185	531
	Respiration	Cytochrome aa3 oxidase	CoxA		Aerobic respiration	Bin95	CS_CK_cobin.38	Bacteria	Acidobacteriota	Blastocatellia	UBA7656	JADIYM01	JADIYM01		CS_CK_cobin.38_k141_3752408_length_7029_cov_9.0000_5	WP_010582166.1	72.8	540	147	0	1	540	1	540	9.48e-299	819
	Respiration	Cytochrome aa3 oxidase	CoxA		Aerobic respiration	Bin95	CS_CK_cobin.38	Bacteria	Acidobacteriota	Blastocatellia	UBA7656	JADIYM01	JADIYM01		CS_CK_cobin.38_k141_303137_length_5070_cov_9.0000_5	WP_109107801.1	66.4	557	182	1	12	563	17	573	3.92e-280	776
	Respiration	Cytochrome aa3 oxidase	CoxA		Aerobic respiration	Bin95	CS_CK_cobin.38	Bacteria	Acidobacteriota	Blastocatellia	UBA7656	JADIYM01	JADIYM01		CS_CK_cobin.38_k141_4828438_length_4991_cov_9.0000_1	WP_121724914.1	51.9	108	49	1	2	109	524	628	9.48e-32	117
	Respiration	Cytochrome aa3 oxidase	CoxA		Aerobic respiration	Bin98	CS_CK_cobin.40	Bacteria	Proteobacteria	Gammaproteobacteria	Burkholderiales	Burkholderiaceae	Noviherbaspirillum		CS_CK_cobin.40_k141_2531098_length_3515_cov_10.0184_8	WP_136413329.1	98.3	60	1	0	1	60	472	531	1.05e-36	127
	Respiration	Cytochrome aa3 oxidase	CoxA		Aerobic respiration	Bin98	CS_CK_cobin.40	Bacteria	Proteobacteria	Gammaproteobacteria	Burkholderiales	Burkholderiaceae	Noviherbaspirillum		CS_CK_cobin.40_k141_4144056_length_1747_cov_19.0000_1	WP_136413329.1	100	74	0	0	1	74	1	74	4.83e-36	126
	Respiration	Cytochrome aa3 oxidase	CoxA		Aerobic respiration	Bin98	CS_CK_cobin.40	Bacteria	Proteobacteria	Gammaproteobacteria	Burkholderiales	Burkholderiaceae	Noviherbaspirillum		CS_CK_cobin.40_k141_3727584_length_1700_cov_8.0000_1	WP_136416315.1	94.3	141	8	0	1	141	1	141	2.43e-90	271
	Respiration	Cytochrome aa3 oxidase	CoxA		Aerobic respiration	Bin97	CS_CK_cobin.4	Bacteria	Patescibacteria	Saccharimonadia	Saccharimonadales	UBA4665	PMNU01		CS_CK_cobin.4_k141_3487459_length_18160_cov_22.1538_13	WP_090116338.1	54.7	627	268	5	34	655	4	619	2.85e-244	691
	Respiration	Cytochrome aa3 oxidase	CoxA		Aerobic respiration	Bin5	CS_CK_cobin.9	Archaea	Thermoproteota	Nitrososphaeria	Nitrososphaerales	Nitrososphaeraceae	TA-21		CS_CK_cobin.9_k141_3921966_length_1127_cov_7.0000_3	WP_006851152.1	66.7	42	14	0	1	42	269	310	7.49e-13	60.5
	Respiration	Cytochrome aa3 oxidase	CoxA		Aerobic respiration	Bin100	DH_1000_1_sbin.10	Bacteria	Eremiobacterota	Eremiobacteria	Baltobacterales	Baltobacteraceae	Elarobacter		DH_1000_1_sbin.10_k141_163881_length_2401_cov_118.8195_3	WP_162424477.1	55.5	517	229	1	40	555	20	536	9.82e-208	590
	Respiration	Cytochrome aa3 oxidase	CoxA		Aerobic respiration	Bin100	DH_1000_1_sbin.10	Bacteria	Eremiobacterota	Eremiobacteria	Baltobacterales	Baltobacteraceae	Elarobacter		DH_1000_1_sbin.10_k141_591614_length_2211_cov_107.7942_2	WP_015183595.1	54.8	516	232	1	25	539	22	537	4.11e-209	594
	Respiration	Cytochrome aa3 oxidase	CoxA		Aerobic respiration	Bin100	DH_1000_1_sbin.10	Bacteria	Eremiobacterota	Eremiobacteria	Baltobacterales	Baltobacteraceae	Elarobacter		DH_1000_1_sbin.10_k141_253742_length_2057_cov_60.3319_2	WP_035485457.1	54.5	519	233	3	20	536	7	524	3.87e-207	587
	Respiration	Cytochrome aa3 oxidase	CoxA		Aerobic respiration	Bin100	DH_1000_1_sbin.10	Bacteria	Eremiobacterota	Eremiobacteria	Baltobacterales	Baltobacteraceae	Elarobacter		DH_1000_1_sbin.10_k141_370907_length_1050_cov_97.1826_1	WP_035485457.1	53	347	156	2	4	349	153	493	2e-128	378
	Respiration	Cytochrome aa3 oxidase	CoxA		Aerobic respiration	Bin101	DH_1000_1_sbin.12	Bacteria	Proteobacteria	Alphaproteobacteria	ATCC43930	Stellaceae	URHD0088		DH_1000_1_sbin.12_k141_41462_length_21515_cov_18.3900_9	WP_027298643.1	91.3	516	45	0	21	536	23	538	0	970
	Respiration	Cytochrome aa3 oxidase	CoxA		Aerobic respiration	Bin101	DH_1000_1_sbin.12	Bacteria	Proteobacteria	Alphaproteobacteria	ATCC43930	Stellaceae	URHD0088		DH_1000_1_sbin.12_k141_184904_length_9689_cov_14.8177_1	WP_085083067.1	74.6	189	46	2	6	193	14	201	3.26e-95	286
	Respiration	Cytochrome aa3 oxidase	CoxA		Aerobic respiration	Bin101	DH_1000_1_sbin.12	Bacteria	Proteobacteria	Alphaproteobacteria	ATCC43930	Stellaceae	URHD0088		DH_1000_1_sbin.12_k141_539567_length_7239_cov_15.1853_7	WP_027298643.1	83.6	385	62	1	15	399	24	407	9.8e-244	673
	Respiration	Cytochrome aa3 oxidase	CoxA		Aerobic respiration	Bin101	DH_1000_1_sbin.12	Bacteria	Proteobacteria	Alphaproteobacteria	ATCC43930	Stellaceae	URHD0088		DH_1000_1_sbin.12_k141_142868_length_7154_cov_17.7881_2	WP_090116338.1	51.8	610	288	4	41	649	14	618	4.39e-228	648
	Respiration	Cytochrome aa3 oxidase	CoxA		Aerobic respiration	Bin101	DH_1000_1_sbin.12	Bacteria	Proteobacteria	Alphaproteobacteria	ATCC43930	Stellaceae	URHD0088		DH_1000_1_sbin.12_k141_528310_length_3464_cov_16.8315_4	WP_115692675.1	73.9	528	137	1	10	536	3	530	1.36e-301	826
	Respiration	Cytochrome aa3 oxidase	CoxA		Aerobic respiration	Bin102	DH_1000_1_sbin.17	Bacteria	Actinobacteriota	Actinomycetia	Mycobacteriales	Mycobacteriaceae	Mycobacterium	Mycobacterium aubagnense	DH_1000_1_sbin.17_k141_367669_length_2166_cov_5.0000_1	WP_138231213.1	91.8	245	20	0	1	245	21	265	4.31e-161	457
	Respiration	Cytochrome aa3 oxidase	CoxA		Aerobic respiration	Bin104	DH_1000_2_sbin.6	Bacteria	Proteobacteria	Alphaproteobacteria	Rhizobiales	Beijerinckiaceae	Methylovirgula		DH_1000_2_sbin.6_k141_156234_length_282224_cov_18.5348_174	WP_115836889.1	96	554	21	1	1	553	1	554	0	1098
	Respiration	Cytochrome aa3 oxidase	CoxA		Aerobic respiration	Bin104	DH_1000_2_sbin.6	Bacteria	Proteobacteria	Alphaproteobacteria	Rhizobiales	Beijerinckiaceae	Methylovirgula		DH_1000_2_sbin.6_k141_418735_length_253955_cov_29.5160_44	WP_116812200.1	74.7	641	158	3	5	644	7	644	0	991
	Respiration	Cytochrome aa3 oxidase	CoxA		Aerobic respiration	Bin104	DH_1000_2_sbin.6	Bacteria	Proteobacteria	Alphaproteobacteria	Rhizobiales	Beijerinckiaceae	Methylovirgula		DH_1000_2_sbin.6_k141_432981_length_130551_cov_21.2436_46	WP_115835941.1	92.1	531	42	0	1	531	1	531	0	1008
	Respiration	Cytochrome aa3 oxidase	CoxA		Aerobic respiration	Bin104	DH_1000_2_sbin.6	Bacteria	Proteobacteria	Alphaproteobacteria	Rhizobiales	Beijerinckiaceae	Methylovirgula		DH_1000_2_sbin.6_k141_516555_length_13640_cov_16.0000_4	WP_090116338.1	54.7	629	276	4	37	661	2	625	9.16e-249	700
	Respiration	Cytochrome aa3 oxidase	CoxA		Aerobic respiration	Bin105	DH_1000_2_sbin.8	Bacteria	Actinobacteriota	Actinomycetia	Streptosporangiales	Streptosporangiaceae	Trebonia		DH_1000_2_sbin.8_k141_548414_length_5100_cov_15.0000_1	WP_145855499.1	87.4	198	25	0	1	198	410	607	4.79e-128	373
	Respiration	Cytochrome aa3 oxidase	CoxA		Aerobic respiration	Bin106	DH_1000_cobin.10	Bacteria	Eremiobacterota	Eremiobacteria	Baltobacterales	Baltobacteraceae			DH_1000_cobin.10_k141_823206_length_4699_cov_424.9620_2	WP_035485457.1	54.9	519	231	3	20	536	7	524	1.67e-208	590
	Respiration	Cytochrome aa3 oxidase	CoxA		Aerobic respiration	Bin106	DH_1000_cobin.10	Bacteria	Eremiobacterota	Eremiobacteria	Baltobacterales	Baltobacteraceae			DH_1000_cobin.10_k141_943320_length_1245_cov_240.9004_3	WP_083462805.1	61.8	34	13	0	1	34	508	541	6.65e-09	48.5
	Respiration	Cytochrome aa3 oxidase	CoxA		Aerobic respiration	Bin106	DH_1000_cobin.10	Bacteria	Eremiobacterota	Eremiobacteria	Baltobacterales	Baltobacteraceae			DH_1000_cobin.10_k141_175737_length_1209_cov_257.2360_1	WP_126147313.1	57.2	404	172	1	1	403	56	459	3.42e-171	489
	Respiration	Cytochrome aa3 oxidase	CoxA		Aerobic respiration	Bin106	DH_1000_cobin.10	Bacteria	Eremiobacterota	Eremiobacteria	Baltobacterales	Baltobacteraceae			DH_1000_cobin.10_k141_188114_length_1171_cov_360.5796_1	WP_114795103.1	58.1	124	52	0	1	124	478	601	3.52e-46	158
	Respiration	Cytochrome aa3 oxidase	CoxA		Aerobic respiration	Bin107	DH_1000_cobin.11	Bacteria	Bacteroidota	Bacteroidia	Chitinophagales	Chitinophagaceae	Chitinophaga		DH_1000_cobin.11_k141_734414_length_2379_cov_5.0000_1	WP_081040893.1	65.6	224	77	0	32	255	15	238	1.9e-100	304
	Respiration	Cytochrome aa3 oxidase	CoxA		Aerobic respiration	Bin107	DH_1000_cobin.11	Bacteria	Bacteroidota	Bacteroidia	Chitinophagales	Chitinophagaceae	Chitinophaga		DH_1000_cobin.11_k141_431347_length_1494_cov_5.0000_2	WP_140944852.1	57.8	398	165	2	1	396	190	586	7.43e-171	490
	Respiration	Cytochrome aa3 oxidase	CoxA		Aerobic respiration	Bin108	DH_1000_cobin.14	Bacteria	Eremiobacterota	Eremiobacteria	Baltobacterales	Baltobacteraceae			DH_1000_cobin.14_k141_131382_length_16378_cov_29.5653_9	WP_069966612.1	52.6	527	248	2	24	548	25	551	1.24e-197	563
	Respiration	Cytochrome aa3 oxidase	CoxA		Aerobic respiration	Bin109	DH_1000_cobin.18	Bacteria	Proteobacteria	Gammaproteobacteria	Xanthomonadales	Rhodanobacteraceae	Rhodanobacter	Rhodanobacter sp001617365	DH_1000_cobin.18_k141_1297055_length_190346_cov_35.8185_11	WP_068092263.1	100	538	0	0	1	538	1	538	0	1090
	Respiration	Cytochrome aa3 oxidase	CoxA		Aerobic respiration	Bin111	DH_1000_cobin.20	Bacteria	Proteobacteria	Gammaproteobacteria	Burkholderiales	Burkholderiaceae	Trinickia		DH_1000_cobin.20_k141_441807_length_2409_cov_5.0000_1	WP_027209811.1	64	86	30	1	1	86	1	85	7.46e-32	115
	Respiration	Cytochrome aa3 oxidase	CoxA		Aerobic respiration	Bin111	DH_1000_cobin.20	Bacteria	Proteobacteria	Gammaproteobacteria	Burkholderiales	Burkholderiaceae	Trinickia		DH_1000_cobin.20_k141_894450_length_2311_cov_5.0000_1	WP_061136466.1	77.1	314	72	0	2	315	331	644	5.65e-180	511
	Respiration	Cytochrome aa3 oxidase	CoxA		Aerobic respiration	Bin111	DH_1000_cobin.20	Bacteria	Proteobacteria	Gammaproteobacteria	Burkholderiales	Burkholderiaceae	Trinickia		DH_1000_cobin.20_k141_590428_length_2050_cov_7.0000_1	WP_090116338.1	56	159	66	1	19	173	283	441	4.74e-52	176
	Respiration	Cytochrome aa3 oxidase	CoxA		Aerobic respiration	Bin111	DH_1000_cobin.20	Bacteria	Proteobacteria	Gammaproteobacteria	Burkholderiales	Burkholderiaceae	Trinickia		DH_1000_cobin.20_k141_199672_length_1928_cov_18.0000_2	WP_115532596.1	99	421	4	0	1	421	115	535	1.70e-312	848
	Respiration	Cytochrome aa3 oxidase	CoxA		Aerobic respiration	Bin111	DH_1000_cobin.20	Bacteria	Proteobacteria	Gammaproteobacteria	Burkholderiales	Burkholderiaceae	Trinickia		DH_1000_cobin.20_k141_28574_length_1757_cov_8.0000_1	WP_070556924.1	69	464	136	2	1	464	194	649	2.13e-231	649
	Respiration	Cytochrome aa3 oxidase	CoxA		Aerobic respiration	Bin110	DH_1000_cobin.2	Bacteria	Firmicutes	Bacilli	Alicyclobacillales	Alicyclobacillaceae			DH_1000_cobin.2_k141_314405_length_73324_cov_22.5449_62	WP_051375649.1	76.7	634	147	1	24	656	5	638	0	1032
	Respiration	Cytochrome aa3 oxidase	CoxA		Aerobic respiration	Bin110	DH_1000_cobin.2	Bacteria	Firmicutes	Bacilli	Alicyclobacillales	Alicyclobacillaceae			DH_1000_cobin.2_k141_1377973_length_48865_cov_21.6891_17	WP_051374835.1	78.5	535	112	3	1	535	1	532	0	881
	Respiration	Cytochrome aa3 oxidase	CoxA		Aerobic respiration	Bin110	DH_1000_cobin.2	Bacteria	Firmicutes	Bacilli	Alicyclobacillales	Alicyclobacillaceae			DH_1000_cobin.2_k141_949259_length_29835_cov_21.7634_16	WP_051375649.1	76.3	638	148	2	17	652	1	637	0	1016
	Respiration	Cytochrome aa3 oxidase	CoxA		Aerobic respiration	Bin113	DH_1000_cobin.8	Bacteria	Proteobacteria	Alphaproteobacteria	Rhizobiales	Xanthobacteraceae	Bradyrhizobium		DH_1000_cobin.8_k141_747817_length_66693_cov_24.1830_31	WP_090116338.1	55.1	628	273	4	38	661	3	625	2.81e-248	699
	Respiration	Cytochrome aa3 oxidase	CoxA		Aerobic respiration	Bin113	DH_1000_cobin.8	Bacteria	Proteobacteria	Alphaproteobacteria	Rhizobiales	Xanthobacteraceae	Bradyrhizobium		DH_1000_cobin.8_k141_1039127_length_59705_cov_25.0535_32	WP_092119146.1	99.2	501	4	0	1	501	38	538	0	999
	Respiration	Cytochrome aa3 oxidase	CoxA		Aerobic respiration	Bin113	DH_1000_cobin.8	Bacteria	Proteobacteria	Alphaproteobacteria	Rhizobiales	Xanthobacteraceae	Bradyrhizobium		DH_1000_cobin.8_k141_1437235_length_58717_cov_27.7093_6	WP_092115121.1	98.8	591	7	0	1	591	1	591	0	1166
	Respiration	Cytochrome aa3 oxidase	CoxA		Aerobic respiration	Bin114	DH_1000_cobin.9	Bacteria	Actinobacteriota	Actinomycetia	Mycobacteriales	Mycobacteriaceae	Mycobacterium	Mycobacterium aubagnense	DH_1000_cobin.9_k141_1195213_length_6873_cov_20.0890_7	WP_163911202.1	98.5	68	1	0	1	68	513	580	9.28e-43	144
	Respiration	Cytochrome aa3 oxidase	CoxA		Aerobic respiration	Bin114	DH_1000_cobin.9	Bacteria	Actinobacteriota	Actinomycetia	Mycobacteriales	Mycobacteriaceae	Mycobacterium	Mycobacterium aubagnense	DH_1000_cobin.9_k141_485331_length_4355_cov_60.0254_4	WP_163911922.1	100	424	0	0	1	424	21	444	1.62e-311	847
	Respiration	Cytochrome aa3 oxidase	CoxA		Aerobic respiration	Bin115	DH_CK_1_sbin.10	Bacteria	Actinobacteriota	Actinomycetia	Streptosporangiales	Streptosporangiaceae	Trebonia		DH_CK_1_sbin.10_k141_80284_length_5326_cov_39.5211_6	WP_145855499.1	91.9	271	22	0	1	271	337	607	3.07e-189	532
	Respiration	Cytochrome aa3 oxidase	CoxA		Aerobic respiration	Bin115	DH_CK_1_sbin.10	Bacteria	Actinobacteriota	Actinomycetia	Streptosporangiales	Streptosporangiaceae	Trebonia		DH_CK_1_sbin.10_k141_722466_length_2816_cov_27.2673_1	WP_145855499.1	91	335	30	0	2	336	42	376	7.59e-212	592
	Respiration	Cytochrome aa3 oxidase	CoxA		Aerobic respiration	Bin115	DH_CK_1_sbin.10	Bacteria	Actinobacteriota	Actinomycetia	Streptosporangiales	Streptosporangiaceae	Trebonia		DH_CK_1_sbin.10_k141_204963_length_1830_cov_19.0000_1	WP_134098075.1	56.5	191	79	2	2	191	356	543	1.84e-64	208
	Respiration	Cytochrome aa3 oxidase	CoxA		Aerobic respiration	Bin117	DH_CK_1_sbin.12	Bacteria	Chloroflexota	Ktedonobacteria	Ktedonobacterales				DH_CK_1_sbin.12_k141_259993_length_6074_cov_13.1313_3	WP_126581802.1	61.6	584	201	3	3	586	2	562	4.41e-269	746
	Respiration	Cytochrome aa3 oxidase	CoxA		Aerobic respiration	Bin118	DH_CK_1_sbin.3	Bacteria	Proteobacteria	Alphaproteobacteria	Rhizobiales	Xanthobacteraceae	Bradyrhizobium		DH_CK_1_sbin.3_k141_516426_length_5517_cov_11.0000_6	WP_026679514.1	52.8	634	293	3	23	655	9	637	1.86e-241	682
	Respiration	Cytochrome aa3 oxidase	CoxA		Aerobic respiration	Bin118	DH_CK_1_sbin.3	Bacteria	Proteobacteria	Alphaproteobacteria	Rhizobiales	Xanthobacteraceae	Bradyrhizobium		DH_CK_1_sbin.3_k141_619461_length_4988_cov_8.0000_1	WP_024509702.1	93.9	330	20	0	1	330	263	592	6.4e-232	642
	Respiration	Cytochrome aa3 oxidase	CoxA		Aerobic respiration	Bin118	DH_CK_1_sbin.3	Bacteria	Proteobacteria	Alphaproteobacteria	Rhizobiales	Xanthobacteraceae	Bradyrhizobium		DH_CK_1_sbin.3_k141_660816_length_2945_cov_41.0000_4	WP_024510104.1	89.3	197	21	0	1	197	1	197	2.13e-127	369
	Respiration	Cytochrome aa3 oxidase	CoxA		Aerobic respiration	Bin118	DH_CK_1_sbin.3	Bacteria	Proteobacteria	Alphaproteobacteria	Rhizobiales	Xanthobacteraceae	Bradyrhizobium		DH_CK_1_sbin.3_k141_145904_length_2187_cov_12.0000_1	WP_024508613.1	92.4	369	28	0	1	369	1	369	7.22e-240	662
	Respiration	Cytochrome aa3 oxidase	CoxA		Aerobic respiration	Bin119	DH_CK_1_sbin.7	Bacteria	Eremiobacterota	Eremiobacteria	Baltobacterales	Baltobacteraceae			DH_CK_1_sbin.7_k141_51362_length_2435_cov_116.5205_1	WP_015204998.1	61.5	257	99	0	1	257	281	537	1.76e-108	325
	Respiration	Cytochrome aa3 oxidase	CoxA		Aerobic respiration	Bin119	DH_CK_1_sbin.7	Bacteria	Eremiobacterota	Eremiobacteria	Baltobacterales	Baltobacteraceae			DH_CK_1_sbin.7_k141_139420_length_1522_cov_61.3512_3	WP_076344490.1	54.2	48	22	0	13	60	28	75	1.07e-14	65.9
	Respiration	Cytochrome aa3 oxidase	CoxA		Aerobic respiration	Bin120	DH_CK_1_sbin.9	Bacteria	Acidobacteriota	Acidobacteriae	Acidobacteriales	CAINCZ01			DH_CK_1_sbin.9_k141_346967_length_60563_cov_22.5738_38	WP_011523797.1	77.5	543	119	2	1	540	1	543	3.55e-318	868
	Respiration	Cytochrome aa3 oxidase	CoxA		Aerobic respiration	Bin120	DH_CK_1_sbin.9	Bacteria	Acidobacteriota	Acidobacteriae	Acidobacteriales	CAINCZ01			DH_CK_1_sbin.9_k141_636680_length_16832_cov_14.7252_5	WP_026446616.1	75.9	573	132	1	1	567	1	573	0	902
	Respiration	Cytochrome aa3 oxidase	CoxA		Aerobic respiration	Bin121	DH_CK_2_sbin.10	Bacteria	Eremiobacterota	Eremiobacteria	Baltobacterales	Baltobacteraceae			DH_CK_2_sbin.10_k141_43178_length_6796_cov_215.5467_9	WP_035485457.1	53.3	184	85	1	3	185	341	524	1.05e-67	216
	Respiration	Cytochrome aa3 oxidase	CoxA		Aerobic respiration	Bin121	DH_CK_2_sbin.10	Bacteria	Eremiobacterota	Eremiobacteria	Baltobacterales	Baltobacteraceae			DH_CK_2_sbin.10_k141_18128_length_1655_cov_275.6110_2	WP_013563748.1	50	124	48	1	13	122	37	160	1.08e-34	125
	Respiration	Cytochrome aa3 oxidase	CoxA		Aerobic respiration	Bin122	DH_CK_2_sbin.12	Bacteria	Actinobacteriota	Actinomycetia	Streptosporangiales	Streptosporangiaceae	Trebonia		DH_CK_2_sbin.12_k141_92673_length_1904_cov_9.0000_1	WP_145855499.1	80.3	66	13	0	1	66	542	607	2.88e-33	119
	Respiration	Cytochrome aa3 oxidase	CoxA		Aerobic respiration	Bin123	DH_CK_2_sbin.15	Bacteria	Proteobacteria	Alphaproteobacteria	Rhizobiales	Xanthobacteraceae	Bradyrhizobium		DH_CK_2_sbin.15_k141_122602_length_4426_cov_10.0000_1	WP_024510104.1	90.4	104	10	0	1	104	1	104	2.34e-63	200
	Respiration	Cytochrome aa3 oxidase	CoxA		Aerobic respiration	Bin123	DH_CK_2_sbin.15	Bacteria	Proteobacteria	Alphaproteobacteria	Rhizobiales	Xanthobacteraceae	Bradyrhizobium		DH_CK_2_sbin.15_k141_442240_length_3669_cov_10.0000_4	WP_024508613.1	91.2	514	45	0	1	514	43	556	0	957
	Respiration	Cytochrome aa3 oxidase	CoxA		Aerobic respiration	Bin124	DH_CK_2_sbin.9	Bacteria	Eremiobacterota	Eremiobacteria	Baltobacterales	Baltobacteraceae			DH_CK_2_sbin.9_k141_323668_length_185754_cov_189.4565_89	WP_069966612.1	51.8	527	252	2	24	548	25	551	3.95e-201	572
	Respiration	Cytochrome aa3 oxidase	CoxA		Aerobic respiration	Bin124	DH_CK_2_sbin.9	Bacteria	Eremiobacterota	Eremiobacteria	Baltobacterales	Baltobacteraceae			DH_CK_2_sbin.9_k141_31294_length_47862_cov_187.8854_8	WP_153539172.1	55.3	524	229	3	1	524	22	540	6.33e-212	598
	Respiration	Cytochrome aa3 oxidase	CoxA		Aerobic respiration	Bin125	DH_CK_3_sbin.12	Bacteria	Chloroflexota	Ktedonobacteria	Ktedonobacterales	Ktedonobacteraceae	CF-113		DH_CK_3_sbin.12_k141_165603_length_1971_cov_76.6235_1	WP_112430652.1	79.6	221	39	3	1	217	1	219	2.05e-121	355
	Respiration	Cytochrome aa3 oxidase	CoxA		Aerobic respiration	Bin126	DH_CK_3_sbin.14	Bacteria	Firmicutes	Bacilli	Alicyclobacillales	Alicyclobacillaceae			DH_CK_3_sbin.14_k141_230372_length_3555_cov_5.0000_1	WP_051375649.1	76.7	634	147	1	24	656	5	638	0	1032
	Respiration	Cytochrome aa3 oxidase	CoxA		Aerobic respiration	Bin126	DH_CK_3_sbin.14	Bacteria	Firmicutes	Bacilli	Alicyclobacillales	Alicyclobacillaceae			DH_CK_3_sbin.14_k141_328407_length_1556_cov_6.0000_1	WP_035485457.1	79.5	424	86	1	1	424	1	423	6.02e-256	705
	Respiration	Cytochrome aa3 oxidase	CoxA		Aerobic respiration	Bin127	DH_CK_3_sbin.6	Bacteria	Chloroflexota	Ktedonobacteria	Ktedonobacterales	JACDGC01			DH_CK_3_sbin.6_k141_424472_length_4926_cov_13.0476_1	WP_112430652.1	64.2	564	180	2	23	586	20	561	2.11e-269	747
	Respiration	Cytochrome aa3 oxidase	CoxA		Aerobic respiration	Bin127	DH_CK_3_sbin.6	Bacteria	Chloroflexota	Ktedonobacteria	Ktedonobacterales	JACDGC01			DH_CK_3_sbin.6_k141_481717_length_4244_cov_17.8574_2	WP_126595465.1	69.8	576	149	2	8	583	14	564	2.62e-303	833
	Respiration	Cytochrome aa3 oxidase	CoxA		Aerobic respiration	Bin128	DH_CK_3_sbin.8	Bacteria	Actinobacteriota	Actinomycetia	Streptosporangiales	Streptosporangiaceae	Trebonia		DH_CK_3_sbin.8_k141_269373_length_2025_cov_7.0000_4	WP_145855499.1	86.6	231	31	0	1	231	377	607	2.92e-150	431
	Respiration	Cytochrome aa3 oxidase	CoxA		Aerobic respiration	Bin129	DH_CK_cobin.10	Bacteria	Proteobacteria	Gammaproteobacteria	Burkholderiales	Burkholderiaceae	Trinickia		DH_CK_cobin.10_k141_1381216_length_13144_cov_11.0000_13	WP_090116338.1	56	159	66	1	19	173	283	441	4.74e-52	176
	Respiration	Cytochrome aa3 oxidase	CoxA		Aerobic respiration	Bin129	DH_CK_cobin.10	Bacteria	Proteobacteria	Gammaproteobacteria	Burkholderiales	Burkholderiaceae	Trinickia		DH_CK_cobin.10_k141_112811_length_11853_cov_9.0000_7	WP_070556924.1	71.9	631	169	2	33	663	27	649	0	933
	Respiration	Cytochrome aa3 oxidase	CoxA		Aerobic respiration	Bin129	DH_CK_cobin.10	Bacteria	Proteobacteria	Gammaproteobacteria	Burkholderiales	Burkholderiaceae	Trinickia		DH_CK_cobin.10_k141_45191_length_11220_cov_10.0000_5	WP_013341506.1	76.3	650	153	1	1	650	1	649	0	1029
	Respiration	Cytochrome aa3 oxidase	CoxA		Aerobic respiration	Bin129	DH_CK_cobin.10	Bacteria	Proteobacteria	Gammaproteobacteria	Burkholderiales	Burkholderiaceae	Trinickia		DH_CK_cobin.10_k141_1295026_length_10631_cov_11.0000_6	WP_115532596.1	97.9	535	11	0	1	535	1	535	0	1068
	Respiration	Cytochrome aa3 oxidase	CoxA		Aerobic respiration	Bin130	DH_CK_cobin.19	Bacteria	CSP1-3	CSP1-3	CSP1-3	NP-7			DH_CK_cobin.19_k141_1257467_length_2866_cov_17.0000_4	WP_072790106.1	57.7	475	199	2	6	478	74	548	8.1e-203	574
	Respiration	Cytochrome aa3 oxidase	CoxA		Aerobic respiration	Bin130	DH_CK_cobin.19	Bacteria	CSP1-3	CSP1-3	CSP1-3	NP-7			DH_CK_cobin.19_k141_1784158_length_2727_cov_612.0000_1	WP_006904431.1	57.8	600	219	5	31	613	4	586	2.57e-242	681
	Respiration	Cytochrome aa3 oxidase	CoxA		Aerobic respiration	Bin131	DH_CK_cobin.21	Bacteria	Proteobacteria	Alphaproteobacteria	Rhizobiales	Xanthobacteraceae	Bradyrhizobium		DH_CK_cobin.21_k141_1007305_length_5415_cov_64.0677_5	WP_090116338.1	54.4	609	271	5	41	648	16	618	1.92e-238	674
	Respiration	Cytochrome aa3 oxidase	CoxA		Aerobic respiration	Bin132	DH_CK_cobin.24	Bacteria	Eremiobacterota	Eremiobacteria	Baltobacterales	Baltobacteraceae			DH_CK_cobin.24_k141_520677_length_2511_cov_1164.0000_2	WP_099532847.1	60.8	268	105	0	1	268	266	533	2.02e-111	333
	Respiration	Cytochrome aa3 oxidase	CoxA		Aerobic respiration	Bin132	DH_CK_cobin.24	Bacteria	Eremiobacterota	Eremiobacteria	Baltobacterales	Baltobacteraceae			DH_CK_cobin.24_k141_654643_length_1366_cov_331.9347_3	WP_067927700.1	50	62	31	0	1	62	464	525	1.02e-16	72.4
	Respiration	Cytochrome aa3 oxidase	CoxA		Aerobic respiration	Bin132	DH_CK_cobin.24	Bacteria	Eremiobacterota	Eremiobacteria	Baltobacterales	Baltobacteraceae			DH_CK_cobin.24_k141_1167933_length_1330_cov_1200.9294_1	WP_162424477.1	56.4	438	190	1	7	443	20	457	2.51e-180	516
	Respiration	Cytochrome aa3 oxidase	CoxA		Aerobic respiration	Bin132	DH_CK_cobin.24	Bacteria	Eremiobacterota	Eremiobacteria	Baltobacterales	Baltobacteraceae			DH_CK_cobin.24_k141_1953201_length_1088_cov_345.0000_1	WP_015183595.1	59.2	196	80	0	1	196	342	537	3.45e-82	255
	Respiration	Cytochrome aa3 oxidase	CoxA		Aerobic respiration	Bin133	DH_CK_cobin.26	Bacteria	Proteobacteria	Alphaproteobacteria	Rhizobiales_A	Rhizobiaceae_A	Phyllobacterium	Phyllobacterium myrsinacearum	DH_CK_cobin.26_k141_1468701_length_1658_cov_14.0000_2	WP_019195245.1	94.4	195	9	1	1	193	1	195	3.13e-129	373
	Respiration	Cytochrome aa3 oxidase	CoxA		Aerobic respiration	Bin133	DH_CK_cobin.26	Bacteria	Proteobacteria	Alphaproteobacteria	Rhizobiales_A	Rhizobiaceae_A	Phyllobacterium	Phyllobacterium myrsinacearum	DH_CK_cobin.26_k141_434595_length_1596_cov_76.0000_2	WP_024508613.1	79.7	449	91	0	11	459	21	469	1.55e-267	738
	Respiration	Cytochrome aa3 oxidase	CoxA		Aerobic respiration	Bin133	DH_CK_cobin.26	Bacteria	Proteobacteria	Alphaproteobacteria	Rhizobiales_A	Rhizobiaceae_A	Phyllobacterium	Phyllobacterium myrsinacearum	DH_CK_cobin.26_k141_842030_length_1218_cov_4.0000_1	WP_105734814.1	99.7	383	1	0	1	383	210	592	6.3e-284	776
	Respiration	Cytochrome aa3 oxidase	CoxA		Aerobic respiration	Bin134	DH_CK_cobin.5	Bacteria	Chloroflexota	Ktedonobacteria	Ktedonobacterales				DH_CK_cobin.5_k141_332653_length_5689_cov_79.3562_1	WP_129892266.1	69.9	479	122	2	1	479	106	562	2.08e-251	697
	Respiration	Cytochrome aa3 oxidase	CoxA		Aerobic respiration	Bin134	DH_CK_cobin.5	Bacteria	Chloroflexota	Ktedonobacteria	Ktedonobacterales				DH_CK_cobin.5_k141_767822_length_3852_cov_482.6780_2	WP_126581802.1	61.6	584	201	3	3	586	2	562	6.26e-269	746
	Respiration	Cytochrome aa3 oxidase	CoxA		Aerobic respiration	Bin134	DH_CK_cobin.5	Bacteria	Chloroflexota	Ktedonobacteria	Ktedonobacterales				DH_CK_cobin.5_k141_941825_length_2502_cov_28.7823_3	WP_150039740.1	67.9	28	9	0	96	123	56	83	3.4e-05	44.7
	Respiration	Cytochrome aa3 oxidase	CoxA		Aerobic respiration	Bin135	DH_CK_cobin.9	Bacteria	Eremiobacterota	Eremiobacteria	Baltobacterales	Baltobacteraceae			DH_CK_cobin.9_k141_1619596_length_25205_cov_13.0000_6	WP_124977347.1	54.7	225	102	0	1	225	318	542	1.82e-83	258
	Respiration	Cytochrome aa3 oxidase	CoxA		Aerobic respiration	Bin135	DH_CK_cobin.9	Bacteria	Eremiobacterota	Eremiobacteria	Baltobacterales	Baltobacteraceae			DH_CK_cobin.9_k141_1619596_length_25205_cov_13.0000_7	WP_051374835.1	51.4	259	124	2	13	270	1	258	2.9e-88	274
	Respiration	Cytochrome aa3 oxidase	CoxA		Aerobic respiration	Bin136	DY_1000_1_sbin.10	Bacteria	Bacteroidota	Bacteroidia	Chitinophagales	Chitinophagaceae	JACDAZ01		DY_1000_1_sbin.10_k141_923994_length_11526_cov_13.1295_7	WP_092348147.1	59.8	592	229	5	20	608	3	588	2.26e-262	731
	Respiration	Cytochrome aa3 oxidase	CoxA		Aerobic respiration	Bin137	DY_1000_1_sbin.11	Bacteria	Gemmatimonadota	Gemmatimonadetes	Gemmatimonadales	Gemmatimonadaceae	SCN-70-22		DY_1000_1_sbin.11_k141_1436439_length_3018_cov_13.0000_1	WP_012681994.1	75.4	264	65	0	1	264	1	264	2.3e-144	418
	Respiration	Cytochrome aa3 oxidase	CoxA		Aerobic respiration	Bin138	DY_1000_1_sbin.14	Bacteria	Acidobacteriota	Blastocatellia	Pyrinomonadales	Pyrinomonadaceae			DY_1000_1_sbin.14_k141_674380_length_2429_cov_6.0000_1	WP_044200911.1	76	292	70	0	1	292	245	536	1.21e-163	466
	Respiration	Cytochrome aa3 oxidase	CoxA		Aerobic respiration	Bin138	DY_1000_1_sbin.14	Bacteria	Acidobacteriota	Blastocatellia	Pyrinomonadales	Pyrinomonadaceae			DY_1000_1_sbin.14_k141_2721_length_2128_cov_4.8470_1	WP_041977809.1	77.4	31	7	0	14	44	11	41	1.29e-10	53.5
	Respiration	Cytochrome aa3 oxidase	CoxA		Aerobic respiration	Bin138	DY_1000_1_sbin.14	Bacteria	Acidobacteriota	Blastocatellia	Pyrinomonadales	Pyrinomonadaceae			DY_1000_1_sbin.14_k141_1014406_length_1548_cov_19.0000_1	WP_041977809.1	72.6	361	99	0	14	374	11	371	7.03e-201	564
	Respiration	Cytochrome aa3 oxidase	CoxA		Aerobic respiration	Bin139	DY_1000_2_sbin.1	Bacteria	Chloroflexota	Anaerolineae	Anaerolineales	EnvOPS12	UBA12294		DY_1000_2_sbin.1_k141_1256235_length_1132_cov_5.2533_1	WP_006528708.1	50	326	151	3	20	343	14	329	6.55e-103	313
	Respiration	Cytochrome aa3 oxidase	CoxA		Aerobic respiration	Bin142	DY_1000_2_sbin.7	Bacteria	Bacteroidota	Bacteroidia	Cytophagales	Hymenobacteraceae	Pontibacter		DY_1000_2_sbin.7_k141_1130192_length_2390_cov_12.0000_2	WP_140944852.1	63.3	572	207	3	1	570	12	582	1.2e-270	751
	Respiration	Cytochrome aa3 oxidase	CoxA		Aerobic respiration	Bin143	DY_1000_3_sbin.16	Bacteria	Proteobacteria	Gammaproteobacteria	Xanthomonadales	Xanthomonadaceae			DY_1000_3_sbin.16_k141_1297091_length_3457_cov_23.8721_1	WP_043800242.1	82.1	201	34	1	1	201	345	543	2.22e-125	364
	Respiration	Cytochrome aa3 oxidase	CoxA		Aerobic respiration	Bin143	DY_1000_3_sbin.16	Bacteria	Proteobacteria	Gammaproteobacteria	Xanthomonadales	Xanthomonadaceae			DY_1000_3_sbin.16_k141_290172_length_2516_cov_22.7684_1	WP_125853926.1	62.8	548	203	1	10	557	8	554	1.19e-259	724
	Respiration	Cytochrome aa3 oxidase	CoxA		Aerobic respiration	Bin143	DY_1000_3_sbin.16	Bacteria	Proteobacteria	Gammaproteobacteria	Xanthomonadales	Xanthomonadaceae			DY_1000_3_sbin.16_k141_1125170_length_1604_cov_22.9590_1	WP_091243617.1	88.8	421	46	1	19	438	7	427	3.12e-276	757
	Respiration	Cytochrome aa3 oxidase	CoxA		Aerobic respiration	Bin144	DY_1000_3_sbin.22	Bacteria	Bacteroidota	Bacteroidia	Cytophagales	Cyclobacteriaceae	PWU20		DY_1000_3_sbin.22_k141_744274_length_8746_cov_16.8793_5	WP_140944852.1	63.4	569	206	2	26	593	15	582	1.09e-269	750
	Respiration	Cytochrome aa3 oxidase	CoxA		Aerobic respiration	Bin150	DY_1000_cobin.12	Bacteria	Bacteroidota	Bacteroidia	Cytophagales	Cyclobacteriaceae	ZC4RG29		DY_1000_cobin.12_k141_603729_length_2564_cov_7.0000_1	WP_081040654.1	62.8	250	91	2	27	275	15	263	9.85e-105	316
	Respiration	Cytochrome aa3 oxidase	CoxA		Aerobic respiration	Bin151	DY_1000_cobin.15	Bacteria	Actinobacteriota	Actinomycetia	Actinomycetales	Microbacteriaceae	Microbacterium		DY_1000_cobin.15_k141_1195225_length_113921_cov_18.8888_99	WP_121190188.1	98.8	587	7	0	1	587	1	587	0	1155
	Respiration	Cytochrome aa3 oxidase	CoxA		Aerobic respiration	Bin152	DY_1000_cobin.16	Bacteria	Patescibacteria	Microgenomatia	Levybacterales	UBA12049	JACDET01		DY_1000_cobin.16_k141_3475035_length_16539_cov_10.9933_9	WP_026679514.1	50.3	646	303	6	17	655	3	637	5.77e-228	648
	Respiration	Cytochrome aa3 oxidase	CoxA		Aerobic respiration	Bin153	DY_1000_cobin.18	Bacteria	Bdellovibrionota	Oligoflexia	Oligoflexales	Oligoflexaceae	Oligoflexus		DY_1000_cobin.18_k141_4117697_length_19392_cov_9.0000_18	WP_050977695.1	51.4	220	104	3	15	232	20	238	1.17e-67	219
	Respiration	Cytochrome aa3 oxidase	CoxA		Aerobic respiration	Bin153	DY_1000_cobin.18	Bacteria	Bdellovibrionota	Oligoflexia	Oligoflexales	Oligoflexaceae	Oligoflexus		DY_1000_cobin.18_k141_1449643_length_5682_cov_7.0000_1	WP_127371917.1	59.8	179	72	0	1	179	379	557	1.02e-65	223
	Respiration	Cytochrome aa3 oxidase	CoxA		Aerobic respiration	Bin153	DY_1000_cobin.18	Bacteria	Bdellovibrionota	Oligoflexia	Oligoflexales	Oligoflexaceae	Oligoflexus		DY_1000_cobin.18_k141_492592_length_4597_cov_8.0000_8	WP_140944852.1	51.9	241	113	2	1	240	342	580	5.25e-79	248
	Respiration	Cytochrome aa3 oxidase	CoxA		Aerobic respiration	Bin153	DY_1000_cobin.18	Bacteria	Bdellovibrionota	Oligoflexia	Oligoflexales	Oligoflexaceae	Oligoflexus		DY_1000_cobin.18_k141_4268940_length_3955_cov_10.0000_5	WP_107561263.1	54	472	211	2	5	474	16	483	8.53e-184	526
	Respiration	Cytochrome aa3 oxidase	CoxA		Aerobic respiration	Bin148	DY_1000_cobin.1	Bacteria	Myxococcota	Polyangia	Nannocystales	Nannocystaceae	Enhygromyxa		DY_1000_cobin.1_k141_4758158_length_1731_cov_6.0000_3	WP_106090342.1	82.7	490	85	0	1	490	40	529	1.29e-304	832
	Respiration	Cytochrome aa3 oxidase	CoxA		Aerobic respiration	Bin157	DY_1000_cobin.22	Bacteria	Acidobacteriota	Blastocatellia	Pyrinomonadales	Pyrinomonadaceae	PSRF01		DY_1000_cobin.22_k141_2043083_length_2077_cov_19.0000_1	WP_106810399.1	74.3	300	77	0	6	305	2	301	9.01e-166	471
	Respiration	Cytochrome aa3 oxidase	CoxA		Aerobic respiration	Bin155	DY_1000_cobin.2	Bacteria	Proteobacteria	Alphaproteobacteria	Caulobacterales	TH1-2	Terricaulis		DY_1000_cobin.2_k141_4879873_length_25619_cov_16.7377_7	WP_063512202.1	71.6	619	174	2	1	618	1	618	1.43e-317	882
	Respiration	Cytochrome aa3 oxidase	CoxA		Aerobic respiration	Bin161	DY_1000_cobin.30	Bacteria	Bacteroidota	Bacteroidia	Flavobacteriales	UBA2798	UBA2798		DY_1000_cobin.30_k141_1771289_length_29251_cov_9.0000_6	WP_081040893.1	59.4	589	230	2	6	594	5	584	2.03e-258	721
	Respiration	Cytochrome aa3 oxidase	CoxA		Aerobic respiration	Bin162	DY_1000_cobin.31	Bacteria	Bacteroidota	Bacteroidia	Chitinophagales	Chitinophagaceae	JACDAZ01		DY_1000_cobin.31_k141_1387295_length_19815_cov_39.6531_15	WP_140944852.1	62.2	576	214	3	16	588	12	586	3.83e-266	740
	Respiration	Cytochrome aa3 oxidase	CoxA		Aerobic respiration	Bin162	DY_1000_cobin.31	Bacteria	Bacteroidota	Bacteroidia	Chitinophagales	Chitinophagaceae	JACDAZ01		DY_1000_cobin.31_k141_4868554_length_17069_cov_35.0731_10	WP_140944852.1	62.6	572	210	3	32	600	13	583	9.55e-266	739
	Respiration	Cytochrome aa3 oxidase	CoxA		Aerobic respiration	Bin164	DY_1000_cobin.34	Bacteria	Gemmatimonadota	Gemmatimonadetes	Gemmatimonadales	GWC2-71-9	SZUA-320		DY_1000_cobin.34_k141_1449350_length_6986_cov_12.5888_2	WP_116479188.1	64.9	553	194	0	23	575	8	560	3.11e-266	740
	Respiration	Cytochrome aa3 oxidase	CoxA		Aerobic respiration	Bin164	DY_1000_cobin.34	Bacteria	Gemmatimonadota	Gemmatimonadetes	Gemmatimonadales	GWC2-71-9	SZUA-320		DY_1000_cobin.34_k141_1863539_length_4126_cov_14.7629_3	WP_026849400.1	62.8	596	202	4	1	581	1	591	9.1e-278	771
	Respiration	Cytochrome aa3 oxidase	CoxA		Aerobic respiration	Bin164	DY_1000_cobin.34	Bacteria	Gemmatimonadota	Gemmatimonadetes	Gemmatimonadales	GWC2-71-9	SZUA-320		DY_1000_cobin.34_k141_721452_length_2603_cov_11.0000_2	WP_152101134.1	84	50	8	0	1	50	179	228	1.06e-17	86.7
	Respiration	Cytochrome aa3 oxidase	CoxA		Aerobic respiration	Bin166	DY_1000_cobin.36	Bacteria	Proteobacteria	Gammaproteobacteria	Burkholderiales	Burkholderiaceae	Ramlibacter		DY_1000_cobin.36_k141_4091313_length_8539_cov_20.1430_8	WP_135262522.1	94.1	560	32	1	1	560	1	559	0	1067
	Respiration	Cytochrome aa3 oxidase	CoxA		Aerobic respiration	Bin166	DY_1000_cobin.36	Bacteria	Proteobacteria	Gammaproteobacteria	Burkholderiales	Burkholderiaceae	Ramlibacter		DY_1000_cobin.36_k141_2476793_length_2280_cov_24.0000_1	WP_141510333.1	92.3	517	37	1	1	514	80	596	0	955
	Respiration	Cytochrome aa3 oxidase	CoxA		Aerobic respiration	Bin166	DY_1000_cobin.36	Bacteria	Proteobacteria	Gammaproteobacteria	Burkholderiales	Burkholderiaceae	Ramlibacter		DY_1000_cobin.36_k141_3726134_length_1722_cov_6.0000_1	WP_063512202.1	74.5	267	68	0	15	281	20	286	5.33e-140	407
	Respiration	Cytochrome aa3 oxidase	CoxA		Aerobic respiration	Bin166	DY_1000_cobin.36	Bacteria	Proteobacteria	Gammaproteobacteria	Burkholderiales	Burkholderiaceae	Ramlibacter		DY_1000_cobin.36_k141_2524757_length_1543_cov_16.0000_1	WP_125853926.1	72.2	198	55	0	1	198	357	554	3.67e-100	311
	Respiration	Cytochrome aa3 oxidase	CoxA		Aerobic respiration	Bin167	DY_1000_cobin.39	Bacteria	Bacteroidota	Bacteroidia	Cytophagales	Cyclobacteriaceae	Chryseolinea		DY_1000_cobin.39_k141_4773817_length_2540_cov_10.1463_3	WP_140944852.1	62	271	103	0	1	271	312	582	3.04e-124	367
	Respiration	Cytochrome aa3 oxidase	CoxA		Aerobic respiration	Bin168	DY_1000_cobin.40	Bacteria	Acidobacteriota	Blastocatellia	Pyrinomonadales	Pyrinomonadaceae	PSRF01		DY_1000_cobin.40_k141_2795615_length_26112_cov_14.4396_19	WP_063512202.1	53.8	599	272	3	21	617	16	611	2.69e-224	645
	Respiration	Cytochrome aa3 oxidase	CoxA		Aerobic respiration	Bin168	DY_1000_cobin.40	Bacteria	Acidobacteriota	Blastocatellia	Pyrinomonadales	Pyrinomonadaceae	PSRF01		DY_1000_cobin.40_k141_4883475_length_11754_cov_9.3667_14	WP_041977809.1	70.9	213	62	0	1	213	337	549	2.25e-114	337
	Respiration	Cytochrome aa3 oxidase	CoxA		Aerobic respiration	Bin168	DY_1000_cobin.40	Bacteria	Acidobacteriota	Blastocatellia	Pyrinomonadales	Pyrinomonadaceae	PSRF01		DY_1000_cobin.40_k141_3347472_length_6096_cov_11.0000_6	WP_105292922.1	65.8	149	41	1	5	153	4	142	7.97e-59	192
	Respiration	Cytochrome aa3 oxidase	CoxA		Aerobic respiration	Bin168	DY_1000_cobin.40	Bacteria	Acidobacteriota	Blastocatellia	Pyrinomonadales	Pyrinomonadaceae	PSRF01		DY_1000_cobin.40_k141_530511_length_5773_cov_11.2511_1	WP_105496741.1	75.3	498	123	0	14	511	9	506	4.82e-293	803
	Respiration	Cytochrome aa3 oxidase	CoxA		Aerobic respiration	Bin171	DY_1000_cobin.48	Bacteria	Proteobacteria	Gammaproteobacteria	Burkholderiales	Usitatibacteraceae	Usitatibacter		DY_1000_cobin.48_k141_486406_length_87212_cov_18.7688_91	WP_076018890.1	84.2	146	18	2	1	142	1	145	2.37e-83	253
	Respiration	Cytochrome aa3 oxidase	CoxA		Aerobic respiration	Bin171	DY_1000_cobin.48	Bacteria	Proteobacteria	Gammaproteobacteria	Burkholderiales	Usitatibacteraceae	Usitatibacter		DY_1000_cobin.48_k141_4894987_length_26833_cov_16.9033_19	WP_063512202.1	66.1	607	206	0	10	616	20	626	1.74e-293	820
	Respiration	Cytochrome aa3 oxidase	CoxA		Aerobic respiration	Bin171	DY_1000_cobin.48	Bacteria	Proteobacteria	Gammaproteobacteria	Burkholderiales	Usitatibacteraceae	Usitatibacter		DY_1000_cobin.48_k141_1934780_length_20339_cov_20.7238_26	WP_076018890.1	89.5	334	35	0	1	334	202	535	7.02e-226	625
	Respiration	Cytochrome aa3 oxidase	CoxA		Aerobic respiration	Bin174	DY_1000_cobin.50	Bacteria	Bacteroidota	Bacteroidia	Chitinophagales	Chitinophagaceae	Flavitalea		DY_1000_cobin.50_k141_458710_length_8810_cov_10.8430_2	WP_092348147.1	59.7	578	229	3	30	605	13	588	7.07e-256	714
	Respiration	Cytochrome aa3 oxidase	CoxA		Aerobic respiration	Bin177	DY_1000_cobin.54	Bacteria	Proteobacteria	Alphaproteobacteria	Rhizobiales_A	Rhizobiaceae_A	Phyllobacterium	Phyllobacterium myrsinacearum	DY_1000_cobin.54_k141_1140153_length_59629_cov_13.8628_66	WP_130272495.1	100	203	0	0	1	203	1	203	1.8e-138	399
	Respiration	Cytochrome aa3 oxidase	CoxA		Aerobic respiration	Bin177	DY_1000_cobin.54	Bacteria	Proteobacteria	Alphaproteobacteria	Rhizobiales_A	Rhizobiaceae_A	Phyllobacterium	Phyllobacterium myrsinacearum	DY_1000_cobin.54_k141_3111435_length_36113_cov_11.0000_11	WP_090116338.1	55.2	623	270	4	40	658	3	620	5.47e-246	693
	Respiration	Cytochrome aa3 oxidase	CoxA		Aerobic respiration	Bin177	DY_1000_cobin.54	Bacteria	Proteobacteria	Alphaproteobacteria	Rhizobiales_A	Rhizobiaceae_A	Phyllobacterium	Phyllobacterium myrsinacearum	DY_1000_cobin.54_k141_2198191_length_27786_cov_11.8712_3	WP_105734814.1	99.8	433	1	0	3	435	160	592	0	870
	Respiration	Cytochrome aa3 oxidase	CoxA		Aerobic respiration	Bin177	DY_1000_cobin.54	Bacteria	Proteobacteria	Alphaproteobacteria	Rhizobiales_A	Rhizobiaceae_A	Phyllobacterium	Phyllobacterium myrsinacearum	DY_1000_cobin.54_k141_1049053_length_13929_cov_15.0000_14	WP_105737001.1	94.8	364	19	0	1	364	1	364	5.55e-255	701
	Respiration	Cytochrome aa3 oxidase	CoxA		Aerobic respiration	Bin177	DY_1000_cobin.54	Bacteria	Proteobacteria	Alphaproteobacteria	Rhizobiales_A	Rhizobiaceae_A	Phyllobacterium	Phyllobacterium myrsinacearum	DY_1000_cobin.54_k141_1076211_length_6068_cov_12.2958_1	WP_105737001.1	100	216	0	0	1	216	335	550	5.07e-163	461
	Respiration	Cytochrome aa3 oxidase	CoxA		Aerobic respiration	Bin178	DY_1000_cobin.56	Bacteria	Planctomycetota	Planctomycetia	Planctomycetales	Planctomycetaceae			DY_1000_cobin.56_k141_31718_length_3757_cov_5.0000_4	WP_145424937.1	78.7	211	43	2	1	211	1	209	2.64e-101	305
	Respiration	Cytochrome aa3 oxidase	CoxA		Aerobic respiration	Bin178	DY_1000_cobin.56	Bacteria	Planctomycetota	Planctomycetia	Planctomycetales	Planctomycetaceae			DY_1000_cobin.56_k141_3627275_length_2775_cov_8.0000_1	WP_145057069.1	80.1	156	31	0	1	156	377	532	1.32e-95	287
	Respiration	Cytochrome aa3 oxidase	CoxA		Aerobic respiration	Bin178	DY_1000_cobin.56	Bacteria	Planctomycetota	Planctomycetia	Planctomycetales	Planctomycetaceae			DY_1000_cobin.56_k141_2438126_length_1745_cov_6.0000_1	WP_125853926.1	52.7	222	103	2	6	226	330	550	6.13e-73	241
	Respiration	Cytochrome aa3 oxidase	CoxA		Aerobic respiration	Bin178	DY_1000_cobin.56	Bacteria	Planctomycetota	Planctomycetia	Planctomycetales	Planctomycetaceae			DY_1000_cobin.56_k141_2063761_length_1624_cov_6.0000_1	WP_145057069.1	83.9	380	61	0	12	391	5	384	8.87e-236	653
	Respiration	Cytochrome aa3 oxidase	CoxA		Aerobic respiration	Bin178	DY_1000_cobin.56	Bacteria	Planctomycetota	Planctomycetia	Planctomycetales	Planctomycetaceae			DY_1000_cobin.56_k141_4768670_length_1106_cov_6.0000_2	WP_014239623.1	50	66	32	1	21	85	16	81	7.57e-14	64.7
	Respiration	Cytochrome aa3 oxidase	CoxA		Aerobic respiration	Bin178	DY_1000_cobin.56	Bacteria	Planctomycetota	Planctomycetia	Planctomycetales	Planctomycetaceae			DY_1000_cobin.56_k141_1528440_length_1089_cov_8.0000_1	WP_146373221.1	79.5	190	38	1	1	190	408	596	2.14e-112	333
	Respiration	Cytochrome aa3 oxidase	CoxA		Aerobic respiration	Bin179	DY_1000_cobin.59	Bacteria	Chloroflexota	Anaerolineae	Aggregatilineales	A4b	OLB13		DY_1000_cobin.59_k141_3089725_length_3978_cov_10.8569_3	WP_011142160.1	57.4	554	216	6	13	555	14	558	1.47e-229	645
	Respiration	Cytochrome aa3 oxidase	CoxA		Aerobic respiration	Bin6	DY_1000_cobin.61	Archaea	Thermoproteota	Nitrososphaeria	Nitrososphaerales	Nitrososphaeraceae	Nitrososphaera		DY_1000_cobin.61_k141_1029613_length_2268_cov_5.0000_4	WP_125479240.1	99.2	242	2	0	1	242	382	623	2.32e-173	491
	Respiration	Cytochrome aa3 oxidase	CoxA		Aerobic respiration	Bin182	DY_1000_cobin.63	Bacteria	Gemmatimonadota	Gemmatimonadetes	Longimicrobiales	RSA9	SH-MAG3		DY_1000_cobin.63_k141_25001_length_16561_cov_61.4796_10	WP_012681994.1	56.1	606	249	5	11	602	9	611	3.8e-250	701
	Respiration	Cytochrome aa3 oxidase	CoxA		Aerobic respiration	Bin183	DY_1000_cobin.65	Bacteria	Bacteroidota	Bacteroidia	Cytophagales	Hymenobacteraceae	Pontibacter		DY_1000_cobin.65_k141_773592_length_3504_cov_9.5103_1	WP_140944852.1	58.8	131	54	0	1	131	452	582	8.85e-49	164
	Respiration	Cytochrome aa3 oxidase	CoxA		Aerobic respiration	Bin183	DY_1000_cobin.65	Bacteria	Bacteroidota	Bacteroidia	Cytophagales	Hymenobacteraceae	Pontibacter		DY_1000_cobin.65_k141_2510854_length_1742_cov_5.8032_2	WP_140944852.1	62.3	469	176	1	1	468	114	582	1.88e-216	609
	Respiration	Cytochrome aa3 oxidase	CoxA		Aerobic respiration	Bin183	DY_1000_cobin.65	Bacteria	Bacteroidota	Bacteroidia	Cytophagales	Hymenobacteraceae	Pontibacter		DY_1000_cobin.65_k141_2117290_length_1200_cov_7.0000_1	WP_127582000.1	65.8	38	8	1	1	38	254	286	3.19e-08	55.5
	Respiration	Cytochrome aa3 oxidase	CoxA		Aerobic respiration	Bin184	DY_1000_cobin.66	Bacteria	Acidobacteriota	Thermoanaerobaculia	UBA5704	UBA5704			DY_1000_cobin.66_k141_932813_length_3041_cov_10.5928_3	WP_092051410.1	69.6	303	87	1	1	298	247	549	3.21e-159	455
	Respiration	Cytochrome aa3 oxidase	CoxA		Aerobic respiration	Bin185	DY_1000_cobin.68	Bacteria	Proteobacteria	Gammaproteobacteria	HTCC5015	HTCC5015			DY_1000_cobin.68_k141_155521_length_1387_cov_3.7183_2	WP_125853926.1	55.8	319	137	2	5	321	10	326	1.18e-128	378
	Respiration	Cytochrome aa3 oxidase	CoxA		Aerobic respiration	Bin186	DY_1000_cobin.69	Bacteria	Firmicutes	Bacilli	Bacillales_G	Fictibacillaceae	Fictibacillus		DY_1000_cobin.69_k141_214440_length_3772_cov_5.0000_3	WP_130297135.1	99.1	646	6	0	1	646	1	646	0	1307
	Respiration	Cytochrome aa3 oxidase	CoxA		Aerobic respiration	Bin186	DY_1000_cobin.69	Bacteria	Firmicutes	Bacilli	Bacillales_G	Fictibacillaceae	Fictibacillus		DY_1000_cobin.69_k141_4744537_length_1353_cov_4.0000_2	WP_130296956.1	98.3	288	5	0	1	288	314	601	8.55e-211	587
	Respiration	Cytochrome aa3 oxidase	CoxA		Aerobic respiration	Bin188	DY_1000_cobin.73	Bacteria	Acidobacteriota	Blastocatellia	UBA7656	UBA7656	UBA7656		DY_1000_cobin.73_k141_4103552_length_2456_cov_5.0000_4	WP_041977809.1	72.6	230	63	0	1	230	320	549	2.32e-128	374
	Respiration	Cytochrome aa3 oxidase	CoxA		Aerobic respiration	Bin188	DY_1000_cobin.73	Bacteria	Acidobacteriota	Blastocatellia	UBA7656	UBA7656	UBA7656		DY_1000_cobin.73_k141_1680921_length_2425_cov_5.0000_2	WP_105292922.1	67.8	544	151	6	12	554	5	525	2.16e-264	733
	Respiration	Cytochrome aa3 oxidase	CoxA		Aerobic respiration	Bin188	DY_1000_cobin.73	Bacteria	Acidobacteriota	Blastocatellia	UBA7656	UBA7656	UBA7656		DY_1000_cobin.73_k141_3123893_length_1846_cov_6.0000_1	WP_125853926.1	57.3	496	205	2	32	520	19	514	3.57e-205	581
	Respiration	Cytochrome aa3 oxidase	CoxA		Aerobic respiration	Bin189	DY_1000_cobin.8	Bacteria	Bacteroidota	Bacteroidia	NS11-12g	UBA8524	SB11		DY_1000_cobin.8_k141_1065172_length_3942_cov_9.0000_3	WP_081040893.1	63.9	119	43	0	20	138	12	130	8.5e-48	161
	Respiration	Cytochrome aa3 oxidase	CoxA		Aerobic respiration	Bin189	DY_1000_cobin.8	Bacteria	Bacteroidota	Bacteroidia	NS11-12g	UBA8524	SB11		DY_1000_cobin.8_k141_4407027_length_2276_cov_9.9073_2	WP_140944852.1	62.2	497	188	0	1	497	86	582	4.46e-226	636
	Respiration	Cytochrome aa3 oxidase	CoxA		Aerobic respiration	Bin190	DY_1000_cobin.9	Bacteria	Bacteroidota	Bacteroidia	Cytophagales	Cyclobacteriaceae	Cesiribacter		DY_1000_cobin.9_k141_1059848_length_1582_cov_5.0000_1	WP_082359111.1	52.9	104	49	0	1	104	472	575	7.02e-34	123
	Respiration	Cytochrome aa3 oxidase	CoxA		Aerobic respiration	Bin191	DY_CK_2_sbin.9	Bacteria	Proteobacteria	Gammaproteobacteria	Xanthomonadales	Xanthomonadaceae			DY_CK_2_sbin.9_k141_79211_length_7266_cov_30.2455_8	WP_091243617.1	86.1	534	71	2	19	551	7	538	0	943
	Respiration	Cytochrome aa3 oxidase	CoxA		Aerobic respiration	Bin191	DY_CK_2_sbin.9	Bacteria	Proteobacteria	Gammaproteobacteria	Xanthomonadales	Xanthomonadaceae			DY_CK_2_sbin.9_k141_518769_length_3134_cov_17.4049_1	WP_125853926.1	62.8	548	203	1	10	557	8	554	2e-258	724
	Respiration	Cytochrome aa3 oxidase	CoxA		Aerobic respiration	Bin193	DY_CK_3_sbin.14	Bacteria	Gemmatimonadota	Gemmatimonadetes	Gemmatimonadales	Gemmatimonadaceae	JACDHQ01		DY_CK_3_sbin.14_k141_854096_length_39174_cov_19.7918_6	WP_145701308.1	52.3	622	283	2	13	634	2	609	1.61e-234	671
	Respiration	Cytochrome aa3 oxidase	CoxA		Aerobic respiration	Bin193	DY_CK_3_sbin.14	Bacteria	Gemmatimonadota	Gemmatimonadetes	Gemmatimonadales	Gemmatimonadaceae	JACDHQ01		DY_CK_3_sbin.14_k141_312632_length_18183_cov_17.9660_13	WP_026849400.1	63.8	665	197	6	1	659	1	627	7.43e-310	855
	Respiration	Cytochrome aa3 oxidase	CoxA		Aerobic respiration	Bin194	DY_CK_3_sbin.17	Bacteria	Acidobacteriota	Blastocatellia	Pyrinomonadales	Pyrinomonadaceae	JAFDVJ01		DY_CK_3_sbin.17_k141_1804098_length_6968_cov_8.8301_6	WP_041977809.1	69.2	545	168	0	12	556	8	552	2.97e-289	796
	Respiration	Cytochrome aa3 oxidase	CoxA		Aerobic respiration	Bin194	DY_CK_3_sbin.17	Bacteria	Acidobacteriota	Blastocatellia	Pyrinomonadales	Pyrinomonadaceae	JAFDVJ01		DY_CK_3_sbin.17_k141_1292127_length_3184_cov_9.0000_4	WP_011523797.1	69.1	136	42	0	16	151	12	147	6.33e-64	204
	Respiration	Cytochrome aa3 oxidase	CoxA		Aerobic respiration	Bin192	DY_CK_3_sbin.1	Bacteria	Acidobacteriota	Blastocatellia	Pyrinomonadales	Pyrinomonadaceae			DY_CK_3_sbin.1_k141_130282_length_3503_cov_12.0000_1	WP_041977809.1	79.2	24	5	0	14	37	11	34	3.36e-07	44.7
	Respiration	Cytochrome aa3 oxidase	CoxA		Aerobic respiration	Bin195	DY_CK_3_sbin.7	Bacteria	Proteobacteria	Alphaproteobacteria	Sphingomonadales	Sphingomonadaceae	Sphingomicrobium		DY_CK_3_sbin.7_k141_806333_length_23549_cov_17.0816_1	WP_063512202.1	77.4	541	122	0	41	581	86	626	2.05e-309	860
	Respiration	Cytochrome aa3 oxidase	CoxA		Aerobic respiration	Bin195	DY_CK_3_sbin.7	Bacteria	Proteobacteria	Alphaproteobacteria	Sphingomonadales	Sphingomonadaceae	Sphingomicrobium		DY_CK_3_sbin.7_k141_1745859_length_14853_cov_15.0075_1	WP_116860348.1	91.8	343	28	0	1	343	217	559	9.77e-239	659
	Respiration	Cytochrome aa3 oxidase	CoxA		Aerobic respiration	Bin196	DY_CK_cobin.10	Bacteria	Gemmatimonadota	Gemmatimonadetes	Gemmatimonadales	Gemmatimonadaceae			DY_CK_cobin.10_k141_3718537_length_3410_cov_9.0000_4	WP_026849400.1	76.7	227	52	1	1	226	1	227	5.43e-120	354
	Respiration	Cytochrome aa3 oxidase	CoxA		Aerobic respiration	Bin197	DY_CK_cobin.15	Bacteria	Proteobacteria	Alphaproteobacteria	Sphingomonadales	Sphingomonadaceae	Sphingomicrobium		DY_CK_cobin.15_k141_190245_length_37364_cov_24.1254_1	WP_063512202.1	79	162	33	1	1	162	1	161	1.32e-80	249
	Respiration	Cytochrome aa3 oxidase	CoxA		Aerobic respiration	Bin197	DY_CK_cobin.15	Bacteria	Proteobacteria	Alphaproteobacteria	Sphingomonadales	Sphingomonadaceae	Sphingomicrobium		DY_CK_cobin.15_k141_4440424_length_9553_cov_23.9522_13	WP_119533855.1	99.1	460	4	0	1	460	102	561	0	918
	Respiration	Cytochrome aa3 oxidase	CoxA		Aerobic respiration	Bin197	DY_CK_cobin.15	Bacteria	Proteobacteria	Alphaproteobacteria	Sphingomonadales	Sphingomonadaceae	Sphingomicrobium		DY_CK_cobin.15_k141_1697071_length_6964_cov_25.9722_7	WP_063512202.1	76.4	513	120	1	1	513	115	626	1.21e-290	809
	Respiration	Cytochrome aa3 oxidase	CoxA		Aerobic respiration	Bin197	DY_CK_cobin.15	Bacteria	Proteobacteria	Alphaproteobacteria	Sphingomonadales	Sphingomonadaceae	Sphingomicrobium		DY_CK_cobin.15_k141_857563_length_6174_cov_29.6725_1	WP_147494145.1	94.9	136	6	1	1	136	1	135	3.31e-89	269
	Respiration	Cytochrome aa3 oxidase	CoxA		Aerobic respiration	Bin198	DY_CK_cobin.17	Bacteria	Bdellovibrionota	Bdellovibrionia	Bdellovibrionales				DY_CK_cobin.17_k141_1328881_length_1606_cov_8.0000_1	WP_008594671.1	72.5	120	30	1	1	120	1	117	2.73e-55	179
	Respiration	Cytochrome aa3 oxidase	CoxA		Aerobic respiration	Bin201	DY_CK_cobin.22	Bacteria	Proteobacteria	Alphaproteobacteria	Sphingomonadales	Sphingomonadaceae	Sphingomicrobium		DY_CK_cobin.22_k141_3867624_length_4943_cov_56.8403_1	WP_147494145.1	96.3	162	5	1	1	162	1	161	2.91e-108	319
	Respiration	Cytochrome aa3 oxidase	CoxA		Aerobic respiration	Bin201	DY_CK_cobin.22	Bacteria	Proteobacteria	Alphaproteobacteria	Sphingomonadales	Sphingomonadaceae	Sphingomicrobium		DY_CK_cobin.22_k141_1437797_length_1383_cov_22.0000_1	WP_147494145.1	96.3	378	14	0	1	378	180	557	5.07e-271	742
	Respiration	Cytochrome aa3 oxidase	CoxA		Aerobic respiration	Bin203	DY_CK_cobin.25	Bacteria	Patescibacteria	Microgenomatia	Levybacterales	UBA12049	JACDET01		DY_CK_cobin.25_k141_283060_length_1862_cov_12.9861_4	WP_011689204.1	61.5	39	15	0	1	39	513	551	1.01e-11	60.5
	Respiration	Cytochrome aa3 oxidase	CoxA		Aerobic respiration	Bin204	DY_CK_cobin.27	Bacteria	Acidobacteriota	Blastocatellia	Pyrinomonadales	Pyrinomonadaceae	PSRF01		DY_CK_cobin.27_k141_611348_length_5194_cov_14.4506_5	WP_105292922.1	63.4	552	162	5	5	556	4	515	8.24e-248	692
	Respiration	Cytochrome aa3 oxidase	CoxA		Aerobic respiration	Bin204	DY_CK_cobin.27	Bacteria	Acidobacteriota	Blastocatellia	Pyrinomonadales	Pyrinomonadaceae	PSRF01		DY_CK_cobin.27_k141_4111451_length_4102_cov_14.3055_5	WP_106810399.1	75	296	74	0	6	301	2	297	2.12e-160	457
	Respiration	Cytochrome aa3 oxidase	CoxA		Aerobic respiration	Bin204	DY_CK_cobin.27	Bacteria	Acidobacteriota	Blastocatellia	Pyrinomonadales	Pyrinomonadaceae	PSRF01		DY_CK_cobin.27_k141_734028_length_3642_cov_14.3102_1	WP_041977809.1	75.3	300	74	0	1	300	250	549	3.41e-170	483
	Respiration	Cytochrome aa3 oxidase	CoxA		Aerobic respiration	Bin204	DY_CK_cobin.27	Bacteria	Acidobacteriota	Blastocatellia	Pyrinomonadales	Pyrinomonadaceae	PSRF01		DY_CK_cobin.27_k141_1928165_length_2422_cov_9.0000_3	WP_041977809.1	77.8	388	86	0	9	396	8	395	1.18e-224	625
	Respiration	Cytochrome aa3 oxidase	CoxA		Aerobic respiration	Bin204	DY_CK_cobin.27	Bacteria	Acidobacteriota	Blastocatellia	Pyrinomonadales	Pyrinomonadaceae	PSRF01		DY_CK_cobin.27_k141_3060766_length_1663_cov_15.0000_1	WP_105292922.1	67.4	95	30	1	1	95	476	569	9.47e-39	135
	Respiration	Cytochrome aa3 oxidase	CoxA		Aerobic respiration	Bin206	DY_CK_cobin.34	Bacteria	Acidobacteriota	Blastocatellia	UBA7656	UBA7656	JADGNW01		DY_CK_cobin.34_k141_3754658_length_3966_cov_7.0000_2	WP_105292922.1	68.1	589	164	6	12	599	5	570	2.92e-291	804
	Respiration	Cytochrome aa3 oxidase	CoxA		Aerobic respiration	Bin206	DY_CK_cobin.34	Bacteria	Acidobacteriota	Blastocatellia	UBA7656	UBA7656	JADGNW01		DY_CK_cobin.34_k141_217759_length_1443_cov_6.0000_1	WP_036294794.1	53.7	67	30	1	34	99	19	85	2.23e-15	69.7
	Respiration	Cytochrome aa3 oxidase	CoxA		Aerobic respiration	Bin206	DY_CK_cobin.34	Bacteria	Acidobacteriota	Blastocatellia	UBA7656	UBA7656	JADGNW01		DY_CK_cobin.34_k141_295121_length_1385_cov_7.0000_1	WP_147646040.1	73.1	130	32	1	2	131	11	137	1.41e-59	192
	Respiration	Cytochrome aa3 oxidase	CoxA		Aerobic respiration	Bin208	DY_CK_cobin.39	Bacteria	Proteobacteria	Alphaproteobacteria	Caulobacterales	Caulobacteraceae	Phenylobacterium		DY_CK_cobin.39_k141_972860_length_19166_cov_16.7752_4	WP_063512202.1	67.3	627	204	1	1	627	1	626	5.70e-313	870
	Respiration	Cytochrome aa3 oxidase	CoxA		Aerobic respiration	Bin208	DY_CK_cobin.39	Bacteria	Proteobacteria	Alphaproteobacteria	Caulobacterales	Caulobacteraceae	Phenylobacterium		DY_CK_cobin.39_k141_1633565_length_3592_cov_21.0241_4	WP_163261370.1	91.7	120	9	1	2	121	4	122	1.09e-72	225
	Respiration	Cytochrome aa3 oxidase	CoxA		Aerobic respiration	Bin208	DY_CK_cobin.39	Bacteria	Proteobacteria	Alphaproteobacteria	Caulobacterales	Caulobacteraceae	Phenylobacterium		DY_CK_cobin.39_k141_3097822_length_2816_cov_18.6183_5	WP_012521105.1	93.9	179	11	0	1	179	371	549	2.84e-123	358
	Respiration	Cytochrome aa3 oxidase	CoxA		Aerobic respiration	Bin205	DY_CK_cobin.3	Bacteria	Proteobacteria	Alphaproteobacteria	Sphingomonadales	Sphingomonadaceae	Qipengyuania		DY_CK_cobin.3_k141_1236478_length_7114_cov_18.8139_7	WP_063512202.1	89.9	358	36	0	1	358	269	626	6.24e-234	659
	Respiration	Cytochrome aa3 oxidase	CoxA		Aerobic respiration	Bin205	DY_CK_cobin.3	Bacteria	Proteobacteria	Alphaproteobacteria	Sphingomonadales	Sphingomonadaceae	Qipengyuania		DY_CK_cobin.3_k141_1817156_length_3675_cov_15.5778_1	WP_057883781.1	84.3	127	19	1	1	127	448	573	2.34e-76	236
	Respiration	Cytochrome aa3 oxidase	CoxA		Aerobic respiration	Bin209	DY_CK_cobin.40	Bacteria	Chloroflexota	Anaerolineae	Anaerolineales	EnvOPS12	UBA12294		DY_CK_cobin.40_k141_2250637_length_1502_cov_19.0000_1	WP_119811010.1	94	151	9	0	1	151	382	532	2.79e-105	310
	Respiration	Cytochrome aa3 oxidase	CoxA		Aerobic respiration	Bin209	DY_CK_cobin.40	Bacteria	Chloroflexota	Anaerolineae	Anaerolineales	EnvOPS12	UBA12294		DY_CK_cobin.40_k141_1213260_length_1234_cov_7.7859_1	WP_039744343.1	51.4	319	142	5	95	411	24	331	1.94e-97	301
	Respiration	Cytochrome aa3 oxidase	CoxA		Aerobic respiration	Bin211	DY_CK_cobin.8	Bacteria	Proteobacteria	Alphaproteobacteria	Sphingomonadales	Sphingomonadaceae	Sphingomicrobium		DY_CK_cobin.8_k141_3232182_length_5496_cov_23.3210_1	WP_118858254.1	89.6	183	19	0	1	183	378	560	3.51e-119	348
	Respiration	Cytochrome aa3 oxidase	CoxA		Aerobic respiration	Bin211	DY_CK_cobin.8	Bacteria	Proteobacteria	Alphaproteobacteria	Sphingomonadales	Sphingomonadaceae	Sphingomicrobium		DY_CK_cobin.8_k141_1232900_length_2262_cov_17.0000_3	WP_118858254.1	92.9	226	16	0	1	226	1	226	7.36e-151	431
	Respiration	Cytochrome aa3 oxidase	CoxA		Aerobic respiration	Bin212	FK_1000_2_sbin.3	Bacteria	Actinobacteriota	Actinomycetia	Mycobacteriales	Pseudonocardiaceae			FK_1000_2_sbin.3_k141_417717_length_1164_cov_3.0000_1	WP_085576087.1	97.9	47	1	0	1	47	532	578	6.56e-26	97.1
	Respiration	Cytochrome aa3 oxidase	CoxA		Aerobic respiration	Bin213	FK_1000_cobin.3	Bacteria	Actinobacteriota	Acidimicrobiia	UBA5794	ZC4RG35	JACCTH01		FK_1000_cobin.3_k141_2443008_length_3757_cov_7.0000_4	WP_155380419.1	63.4	396	117	2	14	409	16	383	1.53e-168	486
	Respiration	Cytochrome aa3 oxidase	CoxA		Aerobic respiration	Bin213	FK_1000_cobin.3	Bacteria	Actinobacteriota	Acidimicrobiia	UBA5794	ZC4RG35	JACCTH01		FK_1000_cobin.3_k141_1798970_length_2263_cov_50.6277_4	WP_052610222.1	54.6	260	107	3	1	258	371	621	7.99e-97	296
	Respiration	Cytochrome aa3 oxidase	CoxA		Aerobic respiration	Bin213	FK_1000_cobin.3	Bacteria	Actinobacteriota	Acidimicrobiia	UBA5794	ZC4RG35	JACCTH01		FK_1000_cobin.3_k141_911936_length_1287_cov_6.0000_1	WP_127669615.1	54.7	375	159	2	2	373	262	628	1.69e-144	426
	Respiration	Cytochrome aa3 oxidase	CoxA		Aerobic respiration	Bin214	FK_1000_cobin.8	Bacteria	Actinobacteriota	Actinomycetia	Mycobacteriales	Pseudonocardiaceae			FK_1000_cobin.8_k141_2100470_length_8970_cov_15.6889_3	WP_149852886.1	80.9	561	107	0	1	561	1	561	0	956
	Respiration	Cytochrome aa3 oxidase	CoxA		Aerobic respiration	Bin215	FK_CK_cobin.2	Bacteria	Actinobacteriota	Actinomycetia	Propionibacteriales	Kribbellaceae	Kribbella		FK_CK_cobin.2_k141_2259338_length_6767_cov_8.7501_7	WP_132213009.1	92.8	209	14	1	1	209	1	208	1.15e-128	374
	Respiration	Cytochrome aa3 oxidase	CoxA		Aerobic respiration	Bin215	FK_CK_cobin.2	Bacteria	Actinobacteriota	Actinomycetia	Propionibacteriales	Kribbellaceae	Kribbella		FK_CK_cobin.2_k141_2883426_length_1969_cov_13.9945_3	WP_132213009.1	90.7	194	18	0	1	194	390	583	1.18e-131	382
	Respiration	Cytochrome aa3 oxidase	CoxA		Aerobic respiration	Bin216	FK_CK_cobin.4	Bacteria	Patescibacteria	Saccharimonadia	Saccharimonadales	UBA1547	UBA6022		FK_CK_cobin.4_k141_2121827_length_18089_cov_17.9953_10	WP_090116338.1	55.7	627	268	4	34	657	2	621	1.16e-251	707
	Respiration	Cytochrome aa3 oxidase	CoxA		Aerobic respiration	Bin217	FQ_1000_1_sbin.10	Bacteria	Acidobacteriota	Blastocatellia	Pyrinomonadales	Pyrinomonadaceae	OLB17		FQ_1000_1_sbin.10_k141_45065_length_5392_cov_19.5721_2	WP_041977809.1	72.8	533	145	0	13	545	10	542	6.73e-295	810
	Respiration	Cytochrome aa3 oxidase	CoxA		Aerobic respiration	Bin219	FQ_1000_3_sbin.10	Bacteria	Proteobacteria	Alphaproteobacteria	Caulobacterales	TH1-2	Terricaulis		FQ_1000_3_sbin.10_k141_222435_length_20688_cov_11.7105_7	WP_063512202.1	69.5	627	189	2	1	626	1	626	0	889
	Respiration	Cytochrome aa3 oxidase	CoxA		Aerobic respiration	Bin219	FQ_1000_3_sbin.10	Bacteria	Proteobacteria	Alphaproteobacteria	Caulobacterales	TH1-2	Terricaulis		FQ_1000_3_sbin.10_k141_1720974_length_14301_cov_11.0665_6	WP_090116338.1	54.1	621	276	4	52	668	3	618	2.95e-238	674
	Respiration	Cytochrome aa3 oxidase	CoxA		Aerobic respiration	Bin219	FQ_1000_3_sbin.10	Bacteria	Proteobacteria	Alphaproteobacteria	Caulobacterales	TH1-2	Terricaulis		FQ_1000_3_sbin.10_k141_1433391_length_8858_cov_10.8979_8	WP_158765457.1	93.3	404	25	1	1	402	1	404	1.77e-279	764
	Respiration	Cytochrome aa3 oxidase	CoxA		Aerobic respiration	Bin219	FQ_1000_3_sbin.10	Bacteria	Proteobacteria	Alphaproteobacteria	Caulobacterales	TH1-2	Terricaulis		FQ_1000_3_sbin.10_k141_217018_length_2082_cov_6.9907_1	WP_135213339.1	92.6	203	15	0	1	203	354	556	6.74e-141	404
	Respiration	Cytochrome aa3 oxidase	CoxA		Aerobic respiration	Bin218	FQ_1000_3_sbin.1	Bacteria	Acidobacteriota	Blastocatellia	Pyrinomonadales	Pyrinomonadaceae	PSRF01		FQ_1000_3_sbin.1_k141_1307658_length_4202_cov_8.0000_3	WP_105292922.1	64	608	179	5	7	614	4	571	7.58e-282	781
	Respiration	Cytochrome aa3 oxidase	CoxA		Aerobic respiration	Bin220	FQ_1000_cobin.12	Bacteria	Proteobacteria	Gammaproteobacteria	Steroidobacterales	Steroidobacteraceae	Povalibacter		FQ_1000_cobin.12_k141_4149376_length_2219_cov_6.0000_2	WP_063512202.1	63	597	220	1	10	605	20	616	5.22e-274	766
	Respiration	Cytochrome aa3 oxidase	CoxA		Aerobic respiration	Bin220	FQ_1000_cobin.12	Bacteria	Proteobacteria	Gammaproteobacteria	Steroidobacterales	Steroidobacteraceae	Povalibacter		FQ_1000_cobin.12_k141_708785_length_2199_cov_5.0000_1	WP_063512202.1	62.6	131	49	0	15	145	20	150	1.38e-49	167
	Respiration	Cytochrome aa3 oxidase	CoxA		Aerobic respiration	Bin221	FQ_1000_cobin.17	Bacteria	Acidobacteriota	Blastocatellia	Pyrinomonadales	Pyrinomonadaceae	PSRF01		FQ_1000_cobin.17_k141_3605651_length_19328_cov_12.8412_6	WP_105292922.1	64.5	612	176	6	7	618	4	574	1.14e-283	785
	Respiration	Cytochrome aa3 oxidase	CoxA		Aerobic respiration	Bin221	FQ_1000_cobin.17	Bacteria	Acidobacteriota	Blastocatellia	Pyrinomonadales	Pyrinomonadaceae	PSRF01		FQ_1000_cobin.17_k141_3813873_length_6874_cov_13.2574_1	WP_105496741.1	76.4	373	88	0	16	388	11	383	3.12e-214	598
	Respiration	Cytochrome aa3 oxidase	CoxA		Aerobic respiration	Bin222	FQ_1000_cobin.18	Bacteria	Proteobacteria	Gammaproteobacteria	Burkholderiales	SG8-41	SG8-41		FQ_1000_cobin.18_k141_200892_length_60953_cov_48.6114_55	WP_063512202.1	68.5	606	191	0	11	616	20	625	4.37e-304	847
	Respiration	Cytochrome aa3 oxidase	CoxA		Aerobic respiration	Bin222	FQ_1000_cobin.18	Bacteria	Proteobacteria	Gammaproteobacteria	Burkholderiales	SG8-41	SG8-41		FQ_1000_cobin.18_k141_2772166_length_48736_cov_52.1682_49	WP_074976124.1	78.6	527	105	1	2	528	8	526	0	882
	Respiration	Cytochrome aa3 oxidase	CoxA		Aerobic respiration	Bin223	FQ_1000_cobin.19	Bacteria	Proteobacteria	Alphaproteobacteria	Caulobacterales	Caulobacteraceae	17J80-11		FQ_1000_cobin.19_k141_3961951_length_7841_cov_9.1635_1	WP_163261370.1	95.7	329	14	0	1	329	222	550	5.68e-232	640
	Respiration	Cytochrome aa3 oxidase	CoxA		Aerobic respiration	Bin223	FQ_1000_cobin.19	Bacteria	Proteobacteria	Alphaproteobacteria	Caulobacterales	Caulobacteraceae	17J80-11		FQ_1000_cobin.19_k141_658220_length_3951_cov_7.0000_2	WP_063512202.1	74.8	628	156	2	1	628	1	626	0	949
	Respiration	Cytochrome aa3 oxidase	CoxA		Aerobic respiration	Bin224	FQ_1000_cobin.27	Bacteria	Patescibacteria	Saccharimonadia	Saccharimonadales	UBA4665	PMNU01		FQ_1000_cobin.27_k141_278786_length_5488_cov_15.7855_8	WP_090116338.1	58.1	430	172	3	33	462	3	424	4.07e-178	512
	Respiration	Cytochrome aa3 oxidase	CoxA		Aerobic respiration	Bin225	FQ_1000_cobin.28	Bacteria	Patescibacteria	Saccharimonadia	Saccharimonadales	UBA4665	PMNU01		FQ_1000_cobin.28_k141_2905361_length_3778_cov_14.0000_3	WP_090116338.1	54.8	631	264	7	38	662	4	619	1.56e-238	674
	Respiration	Cytochrome aa3 oxidase	CoxA		Aerobic respiration	Bin226	FQ_1000_cobin.30	Bacteria	Patescibacteria	Saccharimonadia	Saccharimonadales	UBA4665	PMNU01		FQ_1000_cobin.30_k141_3107603_length_9418_cov_18.4328_1	WP_026679514.1	54.1	580	253	5	30	607	19	587	2.05e-223	645
	Respiration	Cytochrome aa3 oxidase	CoxA		Aerobic respiration	Bin226	FQ_1000_cobin.30	Bacteria	Patescibacteria	Saccharimonadia	Saccharimonadales	UBA4665	PMNU01		FQ_1000_cobin.30_k141_1989563_length_3826_cov_8.6301_1	WP_116859367.1	57.1	28	12	0	1	28	517	544	5.15e-06	45.1
	Respiration	Cytochrome aa3 oxidase	CoxA		Aerobic respiration	Bin227	FQ_1000_cobin.41	Bacteria	Bdellovibrionota	Bdellovibrionia	Bdellovibrionales	UBA6776			FQ_1000_cobin.41_k141_451054_length_3586_cov_5.0000_1	WP_041576820.1	78.3	304	66	0	2	305	234	537	6.81e-183	514
	Respiration	Cytochrome aa3 oxidase	CoxA		Aerobic respiration	Bin229	FQ_1000_cobin.44	Bacteria	Bacteroidota	Kapabacteria	OLB7	OLB7			FQ_1000_cobin.44_k141_276012_length_2916_cov_8.0000_4	WP_034421334.1	51.2	125	51	2	39	155	2	124	9.77e-32	118
	Respiration	Cytochrome aa3 oxidase	CoxA		Aerobic respiration	Bin229	FQ_1000_cobin.44	Bacteria	Bacteroidota	Kapabacteria	OLB7	OLB7			FQ_1000_cobin.44_k141_752321_length_2470_cov_9.5260_3	WP_011682284.1	70.4	179	53	0	21	199	4	182	8.79e-90	273
	Respiration	Cytochrome aa3 oxidase	CoxA		Aerobic respiration	Bin229	FQ_1000_cobin.44	Bacteria	Bacteroidota	Kapabacteria	OLB7	OLB7			FQ_1000_cobin.44_k141_3112490_length_2355_cov_9.0000_3	WP_116479188.1	54.7	170	75	1	9	176	354	523	9.59e-56	184
	Respiration	Cytochrome aa3 oxidase	CoxA		Aerobic respiration	Bin229	FQ_1000_cobin.44	Bacteria	Bacteroidota	Kapabacteria	OLB7	OLB7			FQ_1000_cobin.44_k141_3112490_length_2355_cov_9.0000_4	WP_116479188.1	62.2	82	31	0	2	83	486	567	9.99e-31	112
	Respiration	Cytochrome aa3 oxidase	CoxA		Aerobic respiration	Bin229	FQ_1000_cobin.44	Bacteria	Bacteroidota	Kapabacteria	OLB7	OLB7			FQ_1000_cobin.44_k141_901237_length_1269_cov_7.0000_2	WP_105496741.1	73.1	160	43	0	1	160	372	531	9.72e-95	285
	Respiration	Cytochrome aa3 oxidase	CoxA		Aerobic respiration	Bin230	FQ_1000_cobin.9	Bacteria	Bacteroidota	Bacteroidia	Chitinophagales	Chitinophagaceae			FQ_1000_cobin.9_k141_2672476_length_3428_cov_11.7791_4	WP_082359111.1	59.1	435	174	3	1	432	140	573	2.55e-187	533
	Respiration	Cytochrome aa3 oxidase	CoxA		Aerobic respiration	Bin231	FQ_CK_1_sbin.17	Bacteria	Proteobacteria	Alphaproteobacteria	Sphingomonadales	Sphingomonadaceae	Sphingomicrobium		FQ_CK_1_sbin.17_k141_2344484_length_11504_cov_270.0000_1	WP_116860348.1	93.7	459	29	0	1	459	101	559	0	879
	Respiration	Cytochrome aa3 oxidase	CoxA		Aerobic respiration	Bin233	FQ_CK_2_sbin.3	Bacteria	Acidobacteriota	Blastocatellia	Pyrinomonadales	Pyrinomonadaceae	OLB17		FQ_CK_2_sbin.3_k141_1722608_length_10193_cov_13.0065_14	WP_129684177.1	72	218	61	0	1	218	319	536	1.48e-119	351
	Respiration	Cytochrome aa3 oxidase	CoxA		Aerobic respiration	Bin233	FQ_CK_2_sbin.3	Bacteria	Acidobacteriota	Blastocatellia	Pyrinomonadales	Pyrinomonadaceae	OLB17		FQ_CK_2_sbin.3_k141_2115633_length_3651_cov_11.6145_1	WP_041977809.1	74.9	367	92	0	14	380	11	377	8.89e-201	564
	Respiration	Cytochrome aa3 oxidase	CoxA		Aerobic respiration	Bin233	FQ_CK_2_sbin.3	Bacteria	Acidobacteriota	Blastocatellia	Pyrinomonadales	Pyrinomonadaceae	OLB17		FQ_CK_2_sbin.3_k141_336564_length_3303_cov_12.7647_4	WP_010582166.1	67.1	161	53	0	16	176	19	179	4.03e-75	234
	Respiration	Cytochrome aa3 oxidase	CoxA		Aerobic respiration	Bin235	FQ_CK_3_sbin.6	Bacteria	Desulfobacterota_B	Binatia	UBA9968	UBA9968	WHTF01		FQ_CK_3_sbin.6_k141_69665_length_3209_cov_7.0000_2	WP_063512202.1	52.3	599	281	3	13	609	16	611	1.73e-220	635
	Respiration	Cytochrome aa3 oxidase	CoxA		Aerobic respiration	Bin235	FQ_CK_3_sbin.6	Bacteria	Desulfobacterota_B	Binatia	UBA9968	UBA9968	WHTF01		FQ_CK_3_sbin.6_k141_2159668_length_2032_cov_5.0000_4	WP_034421334.1	60.8	102	29	2	7	98	4	104	1.06e-31	115
	Respiration	Cytochrome aa3 oxidase	CoxA		Aerobic respiration	Bin238	FQ_CK_cobin.11	Bacteria	Proteobacteria	Gammaproteobacteria	UBA6522	UBA6522	FEN-1219		FQ_CK_cobin.11_k141_3020271_length_5133_cov_10.0124_9	WP_068618542.1	79.9	199	39	1	1	198	330	528	6.32e-121	352
	Respiration	Cytochrome aa3 oxidase	CoxA		Aerobic respiration	Bin238	FQ_CK_cobin.11	Bacteria	Proteobacteria	Gammaproteobacteria	UBA6522	UBA6522	FEN-1219		FQ_CK_cobin.11_k141_5572452_length_4092_cov_11.0000_1	WP_119764878.1	74	181	47	0	2	182	391	571	8.9e-102	304
	Respiration	Cytochrome aa3 oxidase	CoxA		Aerobic respiration	Bin240	FQ_CK_cobin.14	Bacteria	Acidobacteriota	Blastocatellia	Pyrinomonadales	Pyrinomonadaceae	PSRF01		FQ_CK_cobin.14_k141_795708_length_11947_cov_24.3720_7	WP_105292922.1	66	586	177	4	10	595	7	570	6.12e-287	793
	Respiration	Cytochrome aa3 oxidase	CoxA		Aerobic respiration	Bin241	FQ_CK_cobin.18	Bacteria	Acidobacteriota	Vicinamibacteria	Vicinamibacterales	UBA2999			FQ_CK_cobin.18_k141_2687290_length_5138_cov_19.5944_1	WP_013567323.1	55.6	63	28	0	11	73	2	64	4.86e-17	73.2
	Respiration	Cytochrome aa3 oxidase	CoxA		Aerobic respiration	Bin241	FQ_CK_cobin.18	Bacteria	Acidobacteriota	Vicinamibacteria	Vicinamibacterales	UBA2999			FQ_CK_cobin.18_k141_1288005_length_2657_cov_15.0163_1	WP_026849400.1	60.9	642	230	4	1	639	1	624	1.62e-294	815
	Respiration	Cytochrome aa3 oxidase	CoxA		Aerobic respiration	Bin242	FQ_CK_cobin.19	Bacteria	Eisenbacteria	RBG-16-71-46					FQ_CK_cobin.19_k141_5136458_length_7680_cov_12.0000_2	WP_105292922.1	66.7	585	182	4	8	591	3	575	8.53e-283	782
	Respiration	Cytochrome aa3 oxidase	CoxA		Aerobic respiration	Bin236	FQ_CK_cobin.1	Bacteria	Nitrospirota	Nitrospiria	Nitrospirales	Nitrospiraceae	JACVSD01		FQ_CK_cobin.1_k141_804020_length_4236_cov_19.8151_2	WP_011682284.1	76.1	451	108	0	1	451	81	531	1.89e-262	723
	Respiration	Cytochrome aa3 oxidase	CoxA		Aerobic respiration	Bin243	FQ_CK_cobin.23	Bacteria	Bacteroidota	Bacteroidia	Chitinophagales	Chitinophagaceae	Flavisolibacter_B		FQ_CK_cobin.23_k141_2378006_length_10563_cov_13.1967_8	WP_092348147.1	60.7	573	221	3	32	601	12	583	5.37e-263	733
	Respiration	Cytochrome aa3 oxidase	CoxA		Aerobic respiration	Bin243	FQ_CK_cobin.23	Bacteria	Bacteroidota	Bacteroidia	Chitinophagales	Chitinophagaceae	Flavisolibacter_B		FQ_CK_cobin.23_k141_350976_length_5666_cov_10.3128_2	WP_092348147.1	58.8	573	232	3	32	601	12	583	1.04e-255	714
	Respiration	Cytochrome aa3 oxidase	CoxA		Aerobic respiration	Bin244	FQ_CK_cobin.24	Bacteria	Acidobacteriota	Blastocatellia	Pyrinomonadales	Pyrinomonadaceae	OLB17		FQ_CK_cobin.24_k141_2825896_length_12904_cov_12.0000_8	WP_041977809.1	71.7	537	152	0	11	547	8	544	1.89e-297	816
	Respiration	Cytochrome aa3 oxidase	CoxA		Aerobic respiration	Bin245	FQ_CK_cobin.25	Bacteria	Patescibacteria	Microgenomatia	Levybacterales	UBA12049	JACDET01		FQ_CK_cobin.25_k141_3671413_length_14451_cov_10.0000_16	WP_090116338.1	52.9	628	281	4	32	655	2	618	1.61e-235	667
	Respiration	Cytochrome aa3 oxidase	CoxA		Aerobic respiration	Bin246	FQ_CK_cobin.26	Bacteria	Bacteroidota	Bacteroidia	Chitinophagales	Chitinophagaceae	JJ008		FQ_CK_cobin.26_k141_2813573_length_1641_cov_19.0100_2	WP_140944852.1	71.3	136	39	0	25	160	12	147	1.76e-60	196
	Respiration	Cytochrome aa3 oxidase	CoxA		Aerobic respiration	Bin247	FQ_CK_cobin.27	Bacteria	Proteobacteria	Gammaproteobacteria	Steroidobacterales	Steroidobacteraceae	JAAYXG01		FQ_CK_cobin.27_k141_2877228_length_2628_cov_9.0000_1	WP_129641474.1	89.6	183	19	0	1	183	1	183	4.57e-110	325
	Respiration	Cytochrome aa3 oxidase	CoxA		Aerobic respiration	Bin247	FQ_CK_cobin.27	Bacteria	Proteobacteria	Gammaproteobacteria	Steroidobacterales	Steroidobacteraceae	JAAYXG01		FQ_CK_cobin.27_k141_4779540_length_1700_cov_8.0000_3	WP_129641474.1	80.7	176	34	0	1	176	412	587	5.56e-107	317
	Respiration	Cytochrome aa3 oxidase	CoxA		Aerobic respiration	Bin248	FQ_CK_cobin.29	Bacteria	Acidobacteriota	Mor1	Mor1				FQ_CK_cobin.29_k141_2251221_length_11471_cov_13.9619_5	WP_116786076.1	74.1	536	139	0	20	555	20	555	1.27e-297	817
	Respiration	Cytochrome aa3 oxidase	CoxA		Aerobic respiration	Bin248	FQ_CK_cobin.29	Bacteria	Acidobacteriota	Mor1	Mor1				FQ_CK_cobin.29_k141_2251221_length_11471_cov_13.9619_13	WP_006904431.1	52.5	236	102	3	10	241	13	242	2.91e-70	225
	Respiration	Cytochrome aa3 oxidase	CoxA		Aerobic respiration	Bin250	FQ_CK_cobin.32	Bacteria	Gemmatimonadota	Gemmatimonadetes	Longimicrobiales	RSA9			FQ_CK_cobin.32_k141_2054355_length_33614_cov_21.1448_1	WP_157027858.1	50.2	285	117	5	1	262	348	630	8.55e-87	270
	Respiration	Cytochrome aa3 oxidase	CoxA		Aerobic respiration	Bin250	FQ_CK_cobin.32	Bacteria	Gemmatimonadota	Gemmatimonadetes	Longimicrobiales	RSA9			FQ_CK_cobin.32_k141_5417792_length_8529_cov_56.2122_8	WP_105496741.1	76	529	127	0	5	533	3	531	3.17e-316	863
	Respiration	Cytochrome aa3 oxidase	CoxA		Aerobic respiration	Bin251	FQ_CK_cobin.33	Bacteria	Acidobacteriota	HRBIN11					FQ_CK_cobin.33_k141_5746873_length_11968_cov_9.9832_9	WP_106810399.1	76.1	522	125	0	7	528	10	531	8.63e-316	862
	Respiration	Cytochrome aa3 oxidase	CoxA		Aerobic respiration	Bin251	FQ_CK_cobin.33	Bacteria	Acidobacteriota	HRBIN11					FQ_CK_cobin.33_k141_5083345_length_10685_cov_8.9742_4	WP_047133143.1	50.9	579	273	6	8	579	5	579	5.28e-200	572
	Respiration	Cytochrome aa3 oxidase	CoxA		Aerobic respiration	Bin253	FQ_CK_cobin.35	Bacteria	Bacteroidota	Bacteroidia	Cytophagales	Cyclobacteriaceae	PWU20		FQ_CK_cobin.35_k141_1133192_length_17309_cov_18.9995_11	WP_082359111.1	61	572	221	2	25	595	2	572	1.46e-265	739
	Respiration	Cytochrome aa3 oxidase	CoxA		Aerobic respiration	Bin253	FQ_CK_cobin.35	Bacteria	Bacteroidota	Bacteroidia	Cytophagales	Cyclobacteriaceae	PWU20		FQ_CK_cobin.35_k141_4636495_length_4632_cov_12.2688_3	WP_140944852.1	61.2	578	222	2	18	594	6	582	1.34e-263	735
	Respiration	Cytochrome aa3 oxidase	CoxA		Aerobic respiration	Bin255	FQ_CK_cobin.41	Bacteria	Bacteroidota	Kapabacteria	OLB7	OLB7			FQ_CK_cobin.41_k141_3124475_length_20013_cov_13.9791_17	WP_011523797.1	75.9	440	106	0	15	454	15	454	3.99e-259	714
	Respiration	Cytochrome aa3 oxidase	CoxA		Aerobic respiration	Bin255	FQ_CK_cobin.41	Bacteria	Bacteroidota	Kapabacteria	OLB7	OLB7			FQ_CK_cobin.41_k141_286004_length_12576_cov_13.8000_7	WP_116479188.1	65.7	569	179	3	25	593	8	560	4.21e-272	756
	Respiration	Cytochrome aa3 oxidase	CoxA		Aerobic respiration	Bin255	FQ_CK_cobin.41	Bacteria	Bacteroidota	Kapabacteria	OLB7	OLB7			FQ_CK_cobin.41_k141_35111_length_7953_cov_16.3190_10	WP_148599180.1	77.6	304	65	1	1	301	239	542	2.17e-174	493
	Respiration	Cytochrome aa3 oxidase	CoxA		Aerobic respiration	Bin256	FQ_CK_cobin.42	Bacteria	Bacteroidota	Bacteroidia	Chitinophagales	Chitinophagaceae	Flavihumibacter		FQ_CK_cobin.42_k141_1290366_length_3101_cov_12.0000_2	WP_140944852.1	61.3	573	218	3	30	600	13	583	3.15e-264	736
	Respiration	Cytochrome aa3 oxidase	CoxA		Aerobic respiration	Bin259	FQ_CK_cobin.48	Bacteria	Gemmatimonadota	Gemmatimonadetes	Gemmatimonadales	GWC2-71-9			FQ_CK_cobin.48_k141_1081742_length_5022_cov_39.9615_4	WP_026849400.1	59.7	600	223	3	19	606	20	612	7.83e-273	759
	Respiration	Cytochrome aa3 oxidase	CoxA		Aerobic respiration	Bin260	FQ_CK_cobin.49	Bacteria	Actinobacteriota	Acidimicrobiia	UBA5794	ZC4RG35	MA-ANB-1		FQ_CK_cobin.49_k141_162949_length_7233_cov_8.0000_1	WP_052610222.1	50.3	167	54	1	14	180	9	146	2.51e-51	174
	Respiration	Cytochrome aa3 oxidase	CoxA		Aerobic respiration	Bin260	FQ_CK_cobin.49	Bacteria	Actinobacteriota	Acidimicrobiia	UBA5794	ZC4RG35	MA-ANB-1		FQ_CK_cobin.49_k141_1303263_length_2480_cov_9.0000_1	WP_154088177.1	56.6	399	157	5	1	396	262	647	4.7e-166	481
	Respiration	Cytochrome aa3 oxidase	CoxA		Aerobic respiration	Bin254	FQ_CK_cobin.4	Bacteria	UBA10199	UBA10199	DSSB01	DSSB01	DSSB01		FQ_CK_cobin.4_k141_5483547_length_41019_cov_17.6624_39	WP_153988491.1	53.5	213	99	0	1	213	379	591	6.32e-79	247
	Respiration	Cytochrome aa3 oxidase	CoxA		Aerobic respiration	Bin254	FQ_CK_cobin.4	Bacteria	UBA10199	UBA10199	DSSB01	DSSB01	DSSB01		FQ_CK_cobin.4_k141_535103_length_37116_cov_15.8402_10	WP_051690011.1	64.7	544	191	1	7	549	4	547	1.68e-261	725
	Respiration	Cytochrome aa3 oxidase	CoxA		Aerobic respiration	Bin254	FQ_CK_cobin.4	Bacteria	UBA10199	UBA10199	DSSB01	DSSB01	DSSB01		FQ_CK_cobin.4_k141_4045600_length_8207_cov_14.1558_1	WP_140944852.1	51	351	165	2	25	369	12	361	3.55e-120	359
	Respiration	Cytochrome aa3 oxidase	CoxA		Aerobic respiration	Bin262	FQ_CK_cobin.53	Bacteria	Proteobacteria	Alphaproteobacteria	Sphingomonadales	Sphingomonadaceae	Sphingomicrobium		FQ_CK_cobin.53_k141_2788957_length_16148_cov_23.1750_1	WP_118858254.1	93.4	61	4	0	1	61	1	61	2.31e-34	121
	Respiration	Cytochrome aa3 oxidase	CoxA		Aerobic respiration	Bin262	FQ_CK_cobin.53	Bacteria	Proteobacteria	Alphaproteobacteria	Sphingomonadales	Sphingomonadaceae	Sphingomicrobium		FQ_CK_cobin.53_k141_1169511_length_14096_cov_22.9128_5	WP_063512202.1	75.2	625	154	1	4	628	3	626	0	946
	Respiration	Cytochrome aa3 oxidase	CoxA		Aerobic respiration	Bin264	FQ_CK_cobin.56	Bacteria	Gemmatimonadota	Gemmatimonadetes	Longimicrobiales	RSA9			FQ_CK_cobin.56_k141_1137863_length_14047_cov_11.5102_14	WP_155526215.1	66.7	123	40	1	5	126	18	140	5.24e-52	171
	Respiration	Cytochrome aa3 oxidase	CoxA		Aerobic respiration	Bin264	FQ_CK_cobin.56	Bacteria	Gemmatimonadota	Gemmatimonadetes	Longimicrobiales	RSA9			FQ_CK_cobin.56_k141_297124_length_8391_cov_11.0000_1	WP_116479188.1	58.1	227	89	2	10	236	2	222	1.24e-85	265
	Respiration	Cytochrome aa3 oxidase	CoxA		Aerobic respiration	Bin265	FQ_CK_cobin.58	Bacteria	Acidobacteriota	Blastocatellia	Pyrinomonadales	Pyrinomonadaceae			FQ_CK_cobin.58_k141_5120482_length_2860_cov_6.0088_2	WP_105292922.1	63	603	184	5	28	630	7	570	5.86e-272	757
	Respiration	Cytochrome aa3 oxidase	CoxA		Aerobic respiration	Bin265	FQ_CK_cobin.58	Bacteria	Acidobacteriota	Blastocatellia	Pyrinomonadales	Pyrinomonadaceae			FQ_CK_cobin.58_k141_1856242_length_1446_cov_6.0000_3	WP_041977809.1	75.6	41	10	0	1	41	507	547	9.97e-16	68.9
	Respiration	Cytochrome aa3 oxidase	CoxA		Aerobic respiration	Bin265	FQ_CK_cobin.58	Bacteria	Acidobacteriota	Blastocatellia	Pyrinomonadales	Pyrinomonadaceae			FQ_CK_cobin.58_k141_3132211_length_1121_cov_7.0000_2	WP_041977809.1	76.3	135	32	0	19	153	14	148	1.84e-67	213
	Respiration	Cytochrome aa3 oxidase	CoxA		Aerobic respiration	Bin261	FQ_CK_cobin.5	Bacteria	Proteobacteria	Alphaproteobacteria	Sphingomonadales	Sphingomonadaceae			FQ_CK_cobin.5_k141_3385090_length_2205_cov_21.9050_1	WP_072596696.1	86	458	64	0	1	458	115	572	1.98e-306	837
	Respiration	Cytochrome aa3 oxidase	CoxA		Aerobic respiration	Bin266	FQ_CK_cobin.6	Bacteria	Gemmatimonadota	Gemmatimonadetes	Gemmatimonadales	GWC2-71-9			FQ_CK_cobin.6_k141_2186354_length_5315_cov_48.8605_1	WP_120524706.1	64.9	609	212	2	1	608	34	641	1.3e-297	823
	Respiration	Cytochrome aa3 oxidase	CoxA		Aerobic respiration	Bin266	FQ_CK_cobin.6	Bacteria	Gemmatimonadota	Gemmatimonadetes	Gemmatimonadales	GWC2-71-9			FQ_CK_cobin.6_k141_1377976_length_5018_cov_32.6639_4	WP_026849400.1	59.2	606	229	3	20	610	20	622	3.95e-271	755
	Respiration	Cytochrome aa3 oxidase	CoxA		Aerobic respiration	Bin266	FQ_CK_cobin.6	Bacteria	Gemmatimonadota	Gemmatimonadetes	Gemmatimonadales	GWC2-71-9			FQ_CK_cobin.6_k141_2500242_length_3710_cov_43.5489_4	WP_121724914.1	64.8	105	37	0	11	115	11	115	6.82e-41	142
	Respiration	Cytochrome aa3 oxidase	CoxA		Aerobic respiration	Bin266	FQ_CK_cobin.6	Bacteria	Gemmatimonadota	Gemmatimonadetes	Gemmatimonadales	GWC2-71-9			FQ_CK_cobin.6_k141_5639578_length_1793_cov_31.2960_1	WP_157265720.1	56.4	417	164	2	1	417	188	586	3.09e-157	464
	Respiration	Cytochrome aa3 oxidase	CoxA		Aerobic respiration	Bin267	FQ_CK_cobin.7	Bacteria	Chloroflexota	Anaerolineae	Anaerolineales	EnvOPS12	UBA12294		FQ_CK_cobin.7_k141_3239922_length_18366_cov_19.1731_16	WP_039726233.1	50.2	410	191	3	139	545	17	416	1.22e-134	402
	Respiration	Cytochrome aa3 oxidase	CoxA		Aerobic respiration	Bin267	FQ_CK_cobin.7	Bacteria	Chloroflexota	Anaerolineae	Anaerolineales	EnvOPS12	UBA12294		FQ_CK_cobin.7_k141_2899108_length_17303_cov_19.6423_18	WP_049914146.1	50	90	45	0	6	95	410	499	2.15e-21	90.9
	Respiration	Cytochrome aa3 oxidase	CoxA		Aerobic respiration	Bin268	FQ_CK_cobin.8	Bacteria	Patescibacteria	Saccharimonadia	Saccharimonadales	UBA4665	PMNU01		FQ_CK_cobin.8_k141_3056765_length_4886_cov_12.0000_7	WP_090116338.1	54.4	454	199	3	2	450	168	618	6e-177	511
	Respiration	Cytochrome aa3 oxidase	CoxA		Aerobic respiration	Bin269	GY_1000_2_sbin.3	Bacteria	Gemmatimonadota	Gemmatimonadetes	Gemmatimonadales	Gemmatimonadaceae	UBA4720		GY_1000_2_sbin.3_k141_1850317_length_3349_cov_9.2899_3	WP_026849400.1	80.2	313	59	1	1	313	1	310	4.11e-180	511
	Respiration	Cytochrome aa3 oxidase	CoxA		Aerobic respiration	Bin270	GY_1000_2_sbin.7	Bacteria	Gemmatimonadota	Gemmatimonadetes	Gemmatimonadales	GWC2-71-9	JABFSM01		GY_1000_2_sbin.7_k141_235_length_2073_cov_6.0000_3	WP_011196222.1	62.2	156	55	1	1	152	1	156	3.41e-62	202
	Respiration	Cytochrome aa3 oxidase	CoxA		Aerobic respiration	Bin271	GY_1000_2_sbin.8	Bacteria	Proteobacteria	Alphaproteobacteria	Sphingomonadales	Sphingomonadaceae	Sphingomicrobium		GY_1000_2_sbin.8_k141_1909621_length_2272_cov_169.0000_3	WP_118858254.1	87.7	211	25	1	1	211	1	210	9.73e-129	374
	Respiration	Cytochrome aa3 oxidase	CoxA		Aerobic respiration	Bin271	GY_1000_2_sbin.8	Bacteria	Proteobacteria	Alphaproteobacteria	Sphingomonadales	Sphingomonadaceae	Sphingomicrobium		GY_1000_2_sbin.8_k141_296038_length_1547_cov_4.0000_3	WP_116860348.1	91.9	99	8	0	1	99	460	558	4.05e-65	205
	Respiration	Cytochrome aa3 oxidase	CoxA		Aerobic respiration	Bin271	GY_1000_2_sbin.8	Bacteria	Proteobacteria	Alphaproteobacteria	Sphingomonadales	Sphingomonadaceae	Sphingomicrobium		GY_1000_2_sbin.8_k141_385352_length_1310_cov_4.0000_2	WP_118858254.1	91.9	37	3	0	1	37	1	37	1.31e-19	78.6
	Respiration	Cytochrome aa3 oxidase	CoxA		Aerobic respiration	Bin272	GY_1000_3_sbin.2	Bacteria	Desulfobacterota_B	Binatia	UBA9968	UBA9968	DP-20		GY_1000_3_sbin.2_k141_1391489_length_2278_cov_5.0000_3	WP_125853926.1	52.8	195	92	0	3	197	355	549	3.89e-67	225
	Respiration	Cytochrome aa3 oxidase	CoxA		Aerobic respiration	Bin272	GY_1000_3_sbin.2	Bacteria	Desulfobacterota_B	Binatia	UBA9968	UBA9968	DP-20		GY_1000_3_sbin.2_k141_158420_length_1807_cov_5.0000_1	WP_063512202.1	60.4	437	170	2	26	461	10	444	1.45e-187	542
	Respiration	Cytochrome aa3 oxidase	CoxA		Aerobic respiration	Bin272	GY_1000_3_sbin.2	Bacteria	Desulfobacterota_B	Binatia	UBA9968	UBA9968	DP-20		GY_1000_3_sbin.2_k141_1379158_length_1761_cov_5.0000_2	WP_063512202.1	55.9	383	163	2	4	385	13	390	7.22e-145	424
	Respiration	Cytochrome aa3 oxidase	CoxA		Aerobic respiration	Bin272	GY_1000_3_sbin.2	Bacteria	Desulfobacterota_B	Binatia	UBA9968	UBA9968	DP-20		GY_1000_3_sbin.2_k141_135417_length_1285_cov_4.0000_1	WP_063512202.1	57.5	405	171	1	23	426	16	420	1.19e-165	479
	Respiration	Cytochrome aa3 oxidase	CoxA		Aerobic respiration	Bin272	GY_1000_3_sbin.2	Bacteria	Desulfobacterota_B	Binatia	UBA9968	UBA9968	DP-20		GY_1000_3_sbin.2_k141_696499_length_1105_cov_5.0000_1	WP_063512202.1	51.4	317	150	2	2	317	298	611	1.21e-107	328
	Respiration	Cytochrome aa3 oxidase	CoxA		Aerobic respiration	Bin272	GY_1000_3_sbin.2	Bacteria	Desulfobacterota_B	Binatia	UBA9968	UBA9968	DP-20		GY_1000_3_sbin.2_k141_869717_length_1074_cov_5.0000_2	WP_092051410.1	74.8	159	40	0	1	159	372	530	6.63e-93	280
	Respiration	Cytochrome aa3 oxidase	CoxA		Aerobic respiration	Bin273	GY_1000_3_sbin.6	Bacteria	Gemmatimonadota	Gemmatimonadetes	Gemmatimonadales	GWC2-71-9	JABFSM01		GY_1000_3_sbin.6_k141_754939_length_3545_cov_154.0000_3	WP_012681994.1	63.8	539	194	1	1	538	1	539	7.51e-263	733
	Respiration	Cytochrome aa3 oxidase	CoxA		Aerobic respiration	Bin273	GY_1000_3_sbin.6	Bacteria	Gemmatimonadota	Gemmatimonadetes	Gemmatimonadales	GWC2-71-9	JABFSM01		GY_1000_3_sbin.6_k141_1393630_length_1219_cov_8.0000_1	WP_066806384.1	61.5	26	10	0	1	26	496	521	3.32e-05	41.2
	Respiration	Cytochrome aa3 oxidase	CoxA		Aerobic respiration	Bin273	GY_1000_3_sbin.6	Bacteria	Gemmatimonadota	Gemmatimonadetes	Gemmatimonadales	GWC2-71-9	JABFSM01		GY_1000_3_sbin.6_k141_1174333_length_1062_cov_5.0000_1	WP_014376824.1	55.9	261	115	0	22	282	17	277	1e-104	317
	Respiration	Cytochrome aa3 oxidase	CoxA		Aerobic respiration	Bin273	GY_1000_3_sbin.6	Bacteria	Gemmatimonadota	Gemmatimonadetes	Gemmatimonadales	GWC2-71-9	JABFSM01		GY_1000_3_sbin.6_k141_170732_length_1040_cov_5.0000_2	WP_068411144.1	57.6	139	52	2	5	139	12	147	6.11e-42	146
	Respiration	Cytochrome aa3 oxidase	CoxA		Aerobic respiration	Bin275	GY_1000_cobin.10	Bacteria	Methylomirabilota	Methylomirabilia	Rokubacteriales	JACPHL01			GY_1000_cobin.10_k141_5459364_length_37735_cov_12.0407_9	WP_057030009.1	53.1	621	280	3	27	647	24	633	2.91e-228	655
	Respiration	Cytochrome aa3 oxidase	CoxA		Aerobic respiration	Bin275	GY_1000_cobin.10	Bacteria	Methylomirabilota	Methylomirabilia	Rokubacteriales	JACPHL01			GY_1000_cobin.10_k141_1941458_length_25663_cov_11.1851_3	WP_116479188.1	72.5	560	150	3	19	575	7	565	1.85e-301	828
	Respiration	Cytochrome aa3 oxidase	CoxA		Aerobic respiration	Bin275	GY_1000_cobin.10	Bacteria	Methylomirabilota	Methylomirabilia	Rokubacteriales	JACPHL01			GY_1000_cobin.10_k141_2756491_length_7172_cov_12.4176_7	WP_012871115.1	56	336	139	4	1	335	287	614	2.87e-118	362
	Respiration	Cytochrome aa3 oxidase	CoxA		Aerobic respiration	Bin278	GY_1000_cobin.19	Bacteria	Acidobacteriota	Blastocatellia	Pyrinomonadales	Pyrinomonadaceae	PSRF01		GY_1000_cobin.19_k141_3356908_length_6668_cov_18.0000_1	WP_041977809.1	75.3	316	78	0	2	317	229	544	6.21e-182	514
	Respiration	Cytochrome aa3 oxidase	CoxA		Aerobic respiration	Bin278	GY_1000_cobin.19	Bacteria	Acidobacteriota	Blastocatellia	Pyrinomonadales	Pyrinomonadaceae	PSRF01		GY_1000_cobin.19_k141_1371394_length_4716_cov_14.4323_1	WP_105292922.1	65.9	466	127	4	7	472	5	438	1.75e-215	606
	Respiration	Cytochrome aa3 oxidase	CoxA		Aerobic respiration	Bin278	GY_1000_cobin.19	Bacteria	Acidobacteriota	Blastocatellia	Pyrinomonadales	Pyrinomonadaceae	PSRF01		GY_1000_cobin.19_k141_4087000_length_4513_cov_12.7475_2	WP_105496741.1	75.1	526	131	0	11	536	6	531	4.89e-309	845
	Respiration	Cytochrome aa3 oxidase	CoxA		Aerobic respiration	Bin21	GY_1000_cobin.23	Archaea	Thermoproteota	Nitrososphaeria	Nitrososphaerales	Nitrososphaeraceae	TA-21		GY_1000_cobin.23_k141_1664664_length_1309_cov_9.0000_1	WP_146294667.1	50	200	94	3	28	223	22	219	1.46e-58	193
	Respiration	Cytochrome aa3 oxidase	CoxA		Aerobic respiration	Bin282	GY_1000_cobin.25	Bacteria	Proteobacteria	Gammaproteobacteria	Burkholderiales	Casimicrobiaceae	VBCG01		GY_1000_cobin.25_k141_277219_length_13243_cov_12.6314_17	WP_004177283.1	79.5	117	23	1	1	117	411	526	3.87e-66	207
	Respiration	Cytochrome aa3 oxidase	CoxA		Aerobic respiration	Bin282	GY_1000_cobin.25	Bacteria	Proteobacteria	Gammaproteobacteria	Burkholderiales	Casimicrobiaceae	VBCG01		GY_1000_cobin.25_k141_3417484_length_9538_cov_12.1884_11	WP_147800629.1	81.8	285	51	1	6	290	5	288	1.43e-173	490
	Respiration	Cytochrome aa3 oxidase	CoxA		Aerobic respiration	Bin282	GY_1000_cobin.25	Bacteria	Proteobacteria	Gammaproteobacteria	Burkholderiales	Casimicrobiaceae	VBCG01		GY_1000_cobin.25_k141_5089940_length_9002_cov_14.0000_8	WP_063512202.1	65.9	607	207	0	15	621	20	626	5.24e-285	799
	Respiration	Cytochrome aa3 oxidase	CoxA		Aerobic respiration	Bin283	GY_1000_cobin.27	Bacteria	Chloroflexota	Chloroflexia	54-19	JADMIH01			GY_1000_cobin.27_k141_1502503_length_2841_cov_4.0000_3	WP_013704740.1	54.7	170	77	0	3	172	265	434	6.38e-60	197
	Respiration	Cytochrome aa3 oxidase	CoxA		Aerobic respiration	Bin279	GY_1000_cobin.2	Bacteria	Bacteroidota	Bacteroidia	Chitinophagales	Chitinophagaceae	VBAS01		GY_1000_cobin.2_k141_4938545_length_3027_cov_14.0336_3	WP_140944852.1	62.2	508	188	3	1	505	77	583	1.01e-228	642
	Respiration	Cytochrome aa3 oxidase	CoxA		Aerobic respiration	Bin279	GY_1000_cobin.2	Bacteria	Bacteroidota	Bacteroidia	Chitinophagales	Chitinophagaceae	VBAS01		GY_1000_cobin.2_k141_4938545_length_3027_cov_14.0336_4	WP_140944852.1	64.3	28	10	0	3	30	48	75	9.14e-08	44.7
	Respiration	Cytochrome aa3 oxidase	CoxA		Aerobic respiration	Bin284	GY_1000_cobin.3	Bacteria	Proteobacteria	Gammaproteobacteria	Diplorickettsiales	Diplorickettsiaceae	CAIUAS01		GY_1000_cobin.3_k141_135973_length_5160_cov_10.0000_4	WP_071661957.1	81.8	523	91	2	6	528	9	527	0	872
	Respiration	Cytochrome aa3 oxidase	CoxA		Aerobic respiration	Bin285	GY_1000_cobin.5	Bacteria	Armatimonadota	Chthonomonadetes	Chthonomonadales	CAJBBX01			GY_1000_cobin.5_k141_2970659_length_1521_cov_5.0000_1	WP_007909746.1	67.9	28	9	0	2	29	72	99	2.26e-09	49.7
	Respiration	Cytochrome aa3 oxidase	CoxA		Aerobic respiration	Bin285	GY_1000_cobin.5	Bacteria	Armatimonadota	Chthonomonadetes	Chthonomonadales	CAJBBX01			GY_1000_cobin.5_k141_894282_length_1233_cov_6.0000_1	WP_025225877.1	65.5	258	87	1	1	256	1	258	4.38e-121	357
	Respiration	Cytochrome aa3 oxidase	CoxA		Aerobic respiration	Bin286	GY_1000_cobin.7	Bacteria	Actinobacteriota	UBA4738	UBA4738	HRBIN12	DSRY01		GY_1000_cobin.7_k141_513794_length_3660_cov_22.2998_2	WP_154088177.1	60.5	626	228	3	9	629	13	624	1.21e-285	793
	Respiration	Cytochrome aa3 oxidase	CoxA		Aerobic respiration	Bin288	GY_CK_1_sbin.10	Bacteria	Bacteroidota	Bacteroidia	Chitinophagales	Chitinophagaceae	JJ008		GY_CK_1_sbin.10_k141_678095_length_3113_cov_7.0000_2	WP_140944852.1	61.1	573	219	3	25	594	12	583	1.31e-254	711
	Respiration	Cytochrome aa3 oxidase	CoxA		Aerobic respiration	Bin289	GY_CK_1_sbin.14	Bacteria	Gemmatimonadota	Gemmatimonadetes	Gemmatimonadales	GWC2-71-9	JABFSM01		GY_CK_1_sbin.14_k141_1003539_length_4602_cov_6.0000_4	WP_012681994.1	61.1	578	213	3	1	567	1	577	7.94e-266	739
	Respiration	Cytochrome aa3 oxidase	CoxA		Aerobic respiration	Bin287	GY_CK_1_sbin.1	Bacteria	Acidobacteriota	Vicinamibacteria	Vicinamibacterales	2-12-FULL-66-21	JACCXG01		GY_CK_1_sbin.1_k141_1127145_length_13324_cov_10.6779_1	WP_011523797.1	73.4	79	21	0	1	79	10	88	9.34e-37	128
	Respiration	Cytochrome aa3 oxidase	CoxA		Aerobic respiration	Bin287	GY_CK_1_sbin.1	Bacteria	Acidobacteriota	Vicinamibacteria	Vicinamibacterales	2-12-FULL-66-21	JACCXG01		GY_CK_1_sbin.1_k141_1016189_length_6077_cov_8.0000_4	WP_116479188.1	52.5	566	250	5	22	582	7	558	9.71e-203	578
	Respiration	Cytochrome aa3 oxidase	CoxA		Aerobic respiration	Bin290	GY_CK_1_sbin.2	Bacteria	Proteobacteria	Gammaproteobacteria	Burkholderiales	SG8-39	SCGC-AG-212-J23		GY_CK_1_sbin.2_k141_1545185_length_4394_cov_10.5514_1	WP_147800629.1	79.6	255	52	0	1	255	275	529	3.35e-155	442
	Respiration	Cytochrome aa3 oxidase	CoxA		Aerobic respiration	Bin291	GY_CK_1_sbin.4	Bacteria	Actinobacteriota	UBA4738	UBA4738	HRBIN12	DSRY01		GY_CK_1_sbin.4_k141_501218_length_4610_cov_10.1405_1	WP_052665429.1	66.6	356	116	2	3	356	2	356	3.68e-170	488
	Respiration	Cytochrome aa3 oxidase	CoxA		Aerobic respiration	Bin291	GY_CK_1_sbin.4	Bacteria	Actinobacteriota	UBA4738	UBA4738	HRBIN12	DSRY01		GY_CK_1_sbin.4_k141_95005_length_4090_cov_9.0985_5	WP_116715559.1	60.8	390	145	4	1	384	225	612	3.21e-174	499
	Respiration	Cytochrome aa3 oxidase	CoxA		Aerobic respiration	Bin293	GY_CK_3_sbin.6	Bacteria	Acidobacteriota	Blastocatellia	Pyrinomonadales	Pyrinomonadaceae	PSRF01		GY_CK_3_sbin.6_k141_934547_length_2620_cov_9.0000_3	WP_092051410.1	84.9	86	13	0	1	86	426	511	2.8e-48	160
	Respiration	Cytochrome aa3 oxidase	CoxA		Aerobic respiration	Bin293	GY_CK_3_sbin.6	Bacteria	Acidobacteriota	Blastocatellia	Pyrinomonadales	Pyrinomonadaceae	PSRF01		GY_CK_3_sbin.6_k141_1266161_length_1752_cov_24.0000_2	WP_041977809.1	74.3	245	63	0	1	245	300	544	4.07e-137	397
	Respiration	Cytochrome aa3 oxidase	CoxA		Aerobic respiration	Bin295	GY_CK_cobin.13	Bacteria	Acidobacteriota	Blastocatellia	Pyrinomonadales	Pyrinomonadaceae	PSRF01		GY_CK_cobin.13_k141_984260_length_2486_cov_20.0000_2	WP_041977809.1	75	532	133	0	14	545	13	544	1.88e-310	849
	Respiration	Cytochrome aa3 oxidase	CoxA		Aerobic respiration	Bin295	GY_CK_cobin.13	Bacteria	Acidobacteriota	Blastocatellia	Pyrinomonadales	Pyrinomonadaceae	PSRF01		GY_CK_cobin.13_k141_3935908_length_2221_cov_6.0000_1	WP_105292922.1	61.9	105	30	1	7	111	4	98	1.17e-36	130
	Respiration	Cytochrome aa3 oxidase	CoxA		Aerobic respiration	Bin296	GY_CK_cobin.17	Bacteria	Bdellovibrionota	FAC87	UBA2466	UBA2466			GY_CK_cobin.17_k141_1620603_length_3797_cov_7.0000_1	WP_092348147.1	50.2	255	120	2	28	276	12	265	1.58e-75	240
	Respiration	Cytochrome aa3 oxidase	CoxA		Aerobic respiration	Bin296	GY_CK_cobin.17	Bacteria	Bdellovibrionota	FAC87	UBA2466	UBA2466			GY_CK_cobin.17_k141_368142_length_2892_cov_10.0000_6	WP_161134172.1	50	172	78	5	1	170	371	536	3.42e-46	159
	Respiration	Cytochrome aa3 oxidase	CoxA		Aerobic respiration	Bin294	GY_CK_cobin.1	Bacteria	Bacteroidota	Bacteroidia	Chitinophagales	Chitinophagaceae	Flavitalea		GY_CK_cobin.1_k141_1162857_length_6406_cov_61.2243_1	WP_140944852.1	61.2	577	220	3	29	603	12	586	1.2e-261	729
	Respiration	Cytochrome aa3 oxidase	CoxA		Aerobic respiration	Bin297	GY_CK_cobin.20	Bacteria	Actinobacteriota	Acidimicrobiia	UBA5794	ZC4RG35	JACCTH01		GY_CK_cobin.20_k141_411175_length_16113_cov_10.6473_11	WP_034846546.1	50.7	653	296	7	4	646	6	642	4.13e-218	630
	Respiration	Cytochrome aa3 oxidase	CoxA		Aerobic respiration	Bin298	GY_CK_cobin.22	Bacteria	Proteobacteria	Alphaproteobacteria	Sphingomonadales	Sphingomonadaceae	Sphingomicrobium		GY_CK_cobin.22_k141_2388532_length_1911_cov_23.7254_3	WP_028968853.1	81.8	33	6	0	1	33	1	33	2.36e-15	66.2
	Respiration	Cytochrome aa3 oxidase	CoxA		Aerobic respiration	Bin298	GY_CK_cobin.22	Bacteria	Proteobacteria	Alphaproteobacteria	Sphingomonadales	Sphingomonadaceae	Sphingomicrobium		GY_CK_cobin.22_k141_59552_length_1500_cov_14.0029_1	WP_147800629.1	78.8	151	32	0	1	151	379	529	3.13e-89	269
	Respiration	Cytochrome aa3 oxidase	CoxA		Aerobic respiration	Bin300	GY_CK_cobin.6	Bacteria	Gemmatimonadota	Gemmatimonadetes	Gemmatimonadales	GWC2-71-9	JABFSM01		GY_CK_cobin.6_k141_654339_length_6658_cov_13.3241_6	WP_026849400.1	58.3	618	232	5	11	610	13	622	5.61e-271	754
	Respiration	Cytochrome aa3 oxidase	CoxA		Aerobic respiration	Bin301	GY_CK_cobin.7	Bacteria	Acidobacteriota	Blastocatellia	Pyrinomonadales	Pyrinomonadaceae	PSRF01		GY_CK_cobin.7_k141_3527948_length_30209_cov_80.3224_8	WP_105292922.1	63.9	612	180	6	7	618	4	574	5.34e-282	781
	Respiration	Cytochrome aa3 oxidase	CoxA		Aerobic respiration	Bin302	GY_CK_cobin.9	Bacteria	Desulfobacterota_B	Binatia	UBA9968	UBA9968	DP-20		GY_CK_cobin.9_k141_294724_length_37599_cov_10.6245_23	WP_116479188.1	72.5	579	147	3	34	611	3	570	1.46e-308	848
	Respiration	Cytochrome aa3 oxidase	CoxA		Aerobic respiration	Bin302	GY_CK_cobin.9	Bacteria	Desulfobacterota_B	Binatia	UBA9968	UBA9968	DP-20		GY_CK_cobin.9_k141_3302179_length_16209_cov_12.0000_4	WP_063512202.1	53	607	275	4	4	608	13	611	5.9e-221	636
	Respiration	Cytochrome aa3 oxidase	CoxA		Aerobic respiration	Bin304	HL_1000_2_sbin.8	Bacteria	Bacteroidota	Bacteroidia	Chitinophagales	Chitinophagaceae	Flavisolibacter	Flavisolibacter ginsengisoli	HL_1000_2_sbin.8_k141_84859_length_2256_cov_10.2719_2	WP_140944852.1	60.2	573	224	3	28	597	12	583	1.85e-260	726
	Respiration	Cytochrome aa3 oxidase	CoxA		Aerobic respiration	Bin304	HL_1000_2_sbin.8	Bacteria	Bacteroidota	Bacteroidia	Chitinophagales	Chitinophagaceae	Flavisolibacter	Flavisolibacter ginsengisoli	HL_1000_2_sbin.8_k141_819572_length_1839_cov_8.9105_3	WP_038311257.1	50.4	133	59	5	1	127	461	592	2.23e-34	124
	Respiration	Cytochrome aa3 oxidase	CoxA		Aerobic respiration	Bin305	HL_1000_3_sbin.8	Bacteria	Bacteroidota	Bacteroidia	Chitinophagales	Chitinophagaceae	Flavisolibacter		HL_1000_3_sbin.8_k141_570031_length_2256_cov_4.8109_3	WP_140944852.1	52.4	189	87	2	1	187	396	583	2.36e-66	213
	Respiration	Cytochrome aa3 oxidase	CoxA		Aerobic respiration	Bin305	HL_1000_3_sbin.8	Bacteria	Bacteroidota	Bacteroidia	Chitinophagales	Chitinophagaceae	Flavisolibacter		HL_1000_3_sbin.8_k141_45140_length_1525_cov_6.0000_1	WP_081040893.1	70.1	204	61	0	30	233	11	214	1.73e-92	285
	Respiration	Cytochrome aa3 oxidase	CoxA		Aerobic respiration	Bin306	HL_1000_cobin.11	Bacteria	Gemmatimonadota	Gemmatimonadetes	Gemmatimonadales	GWC2-71-9	JACDDX01		HL_1000_cobin.11_k141_1053123_length_4972_cov_6.0000_4	WP_014239623.1	67.2	625	205	0	16	640	21	645	0	889
	Respiration	Cytochrome aa3 oxidase	CoxA		Aerobic respiration	Bin306	HL_1000_cobin.11	Bacteria	Gemmatimonadota	Gemmatimonadetes	Gemmatimonadales	GWC2-71-9	JACDDX01		HL_1000_cobin.11_k141_278080_length_4427_cov_8.0000_6	WP_052610222.1	59.1	372	137	4	1	362	252	618	1.81e-159	461
	Respiration	Cytochrome aa3 oxidase	CoxA		Aerobic respiration	Bin306	HL_1000_cobin.11	Bacteria	Gemmatimonadota	Gemmatimonadetes	Gemmatimonadales	GWC2-71-9	JACDDX01		HL_1000_cobin.11_k141_3781095_length_3017_cov_6.8832_1	WP_026849400.1	67.6	324	104	1	1	324	1	323	4.84e-159	458
	Respiration	Cytochrome aa3 oxidase	CoxA		Aerobic respiration	Bin306	HL_1000_cobin.11	Bacteria	Gemmatimonadota	Gemmatimonadetes	Gemmatimonadales	GWC2-71-9	JACDDX01		HL_1000_cobin.11_k141_4141546_length_1123_cov_430.0000_2	WP_105292922.1	61.2	299	115	1	1	298	269	567	9.86e-129	378
	Respiration	Cytochrome aa3 oxidase	CoxA		Aerobic respiration	Bin307	HL_1000_cobin.13	Bacteria	Gemmatimonadota	Gemmatimonadetes	Gemmatimonadales	GWC2-71-9			HL_1000_cobin.13_k141_1678548_length_6937_cov_89.8346_2	WP_109107801.1	66.6	625	201	4	22	640	21	643	4.61e-313	863
	Respiration	Cytochrome aa3 oxidase	CoxA		Aerobic respiration	Bin307	HL_1000_cobin.13	Bacteria	Gemmatimonadota	Gemmatimonadetes	Gemmatimonadales	GWC2-71-9			HL_1000_cobin.13_k141_2978977_length_4078_cov_21.6193_2	WP_026849400.1	59.5	629	229	4	1	610	1	622	5.92e-280	777
	Respiration	Cytochrome aa3 oxidase	CoxA		Aerobic respiration	Bin308	HL_1000_cobin.15	Bacteria	Acidobacteriota	Blastocatellia	Pyrinomonadales	Pyrinomonadaceae	PSRF01		HL_1000_cobin.15_k141_476240_length_15490_cov_12.0000_11	WP_120524706.1	64.9	621	218	0	33	653	21	641	1.60e-309	855
	Respiration	Cytochrome aa3 oxidase	CoxA		Aerobic respiration	Bin308	HL_1000_cobin.15	Bacteria	Acidobacteriota	Blastocatellia	Pyrinomonadales	Pyrinomonadaceae	PSRF01		HL_1000_cobin.15_k141_1014828_length_8161_cov_84.9182_2	WP_105292922.1	63.6	613	182	6	7	619	4	575	1.25e-280	778
	Respiration	Cytochrome aa3 oxidase	CoxA		Aerobic respiration	Bin309	HL_1000_cobin.19	Bacteria	Bacteroidota	Bacteroidia	Chitinophagales	Chitinophagaceae	Flavisolibacter		HL_1000_cobin.19_k141_84931_length_2106_cov_7.0000_2	WP_092348147.1	67.8	264	84	1	30	292	12	275	1.15e-122	362
	Respiration	Cytochrome aa3 oxidase	CoxA		Aerobic respiration	Bin310	HL_1000_cobin.21	Bacteria	Acidobacteriota	Blastocatellia	Pyrinomonadales	Pyrinomonadaceae	OLB17		HL_1000_cobin.21_k141_753708_length_4941_cov_6.0000_1	WP_041977809.1	73.7	524	138	0	16	539	11	534	1.56e-292	804
	Respiration	Cytochrome aa3 oxidase	CoxA		Aerobic respiration	Bin311	HL_1000_cobin.24	Bacteria	Gemmatimonadota	Gemmatimonadetes	Gemmatimonadales	Gemmatimonadaceae	JABFXC01		HL_1000_cobin.24_k141_1010201_length_15222_cov_13.0126_14	WP_105292922.1	59	590	224	5	16	604	4	576	3.55e-250	699
	Respiration	Cytochrome aa3 oxidase	CoxA		Aerobic respiration	Bin311	HL_1000_cobin.24	Bacteria	Gemmatimonadota	Gemmatimonadetes	Gemmatimonadales	Gemmatimonadaceae	JABFXC01		HL_1000_cobin.24_k141_1834630_length_9859_cov_10.0000_1	WP_111530584.1	67.8	413	133	0	1	413	219	631	1.18e-205	589
	Respiration	Cytochrome aa3 oxidase	CoxA		Aerobic respiration	Bin311	HL_1000_cobin.24	Bacteria	Gemmatimonadota	Gemmatimonadetes	Gemmatimonadales	Gemmatimonadaceae	JABFXC01		HL_1000_cobin.24_k141_1180935_length_8878_cov_14.8553_1	WP_026849400.1	53.5	361	118	5	1	360	316	627	7.76e-130	385
	Respiration	Cytochrome aa3 oxidase	CoxA		Aerobic respiration	Bin311	HL_1000_cobin.24	Bacteria	Gemmatimonadota	Gemmatimonadetes	Gemmatimonadales	Gemmatimonadaceae	JABFXC01		HL_1000_cobin.24_k141_361116_length_7388_cov_10.3719_7	WP_026849400.1	69.4	98	30	0	1	98	1	98	8e-40	138
	Respiration	Cytochrome aa3 oxidase	CoxA		Aerobic respiration	Bin312	HL_1000_cobin.28	Bacteria	Verrucomicrobiota	Verrucomicrobiae	Chthoniobacterales	UBA10450	AV80		HL_1000_cobin.28_k141_1143077_length_2327_cov_6.0000_1	WP_145375928.1	53.7	134	56	3	19	151	14	142	2.16e-38	137
	Respiration	Cytochrome aa3 oxidase	CoxA		Aerobic respiration	Bin312	HL_1000_cobin.28	Bacteria	Verrucomicrobiota	Verrucomicrobiae	Chthoniobacterales	UBA10450	AV80		HL_1000_cobin.28_k141_3136672_length_2226_cov_9.0000_3	WP_140944852.1	50.3	340	160	5	1	339	252	583	4.16e-117	351
	Respiration	Cytochrome aa3 oxidase	CoxA		Aerobic respiration	Bin312	HL_1000_cobin.28	Bacteria	Verrucomicrobiota	Verrucomicrobiae	Chthoniobacterales	UBA10450	AV80		HL_1000_cobin.28_k141_4171109_length_1639_cov_259.0000_1	WP_153988491.1	56.8	81	34	1	45	125	507	586	7.88e-28	106
	Respiration	Cytochrome aa3 oxidase	CoxA		Aerobic respiration	Bin315	HL_1000_cobin.32	Bacteria	Bacteroidota	Bacteroidia	Chitinophagales	Chitinophagaceae	JACDAZ01		HL_1000_cobin.32_k141_2876320_length_1607_cov_7.0000_2	WP_140944852.1	60.7	267	102	2	1	265	318	583	4.17e-114	340
	Respiration	Cytochrome aa3 oxidase	CoxA		Aerobic respiration	Bin315	HL_1000_cobin.32	Bacteria	Bacteroidota	Bacteroidia	Chitinophagales	Chitinophagaceae	JACDAZ01		HL_1000_cobin.32_k141_2529994_length_1226_cov_5.0000_1	WP_140944852.1	58.3	384	156	3	1	382	202	583	2.76e-165	475
	Respiration	Cytochrome aa3 oxidase	CoxA		Aerobic respiration	Bin316	HL_1000_cobin.37	Bacteria	Actinobacteriota	UBA4738	UBA4738	HRBIN12	AC-69		HL_1000_cobin.37_k141_3764372_length_6708_cov_15.1760_5	WP_131156839.1	62.1	638	211	9	15	632	10	636	1.2e-285	793
	Respiration	Cytochrome aa3 oxidase	CoxA		Aerobic respiration	Bin316	HL_1000_cobin.37	Bacteria	Actinobacteriota	UBA4738	UBA4738	HRBIN12	AC-69		HL_1000_cobin.37_k141_2258178_length_4879_cov_12.2501_4	WP_047499731.1	94.1	51	3	0	117	167	101	151	4.67e-25	100
	Respiration	Cytochrome aa3 oxidase	CoxA		Aerobic respiration	Bin316	HL_1000_cobin.37	Bacteria	Actinobacteriota	UBA4738	UBA4738	HRBIN12	AC-69		HL_1000_cobin.37_k141_526418_length_4680_cov_11.0000_1	WP_043835569.1	53.1	239	111	1	7	245	11	248	2.62e-86	265
	Respiration	Cytochrome aa3 oxidase	CoxA		Aerobic respiration	Bin317	HL_1000_cobin.39	Bacteria	Acidobacteriota	Blastocatellia	UBA7656	UBA7656	JACQDB01		HL_1000_cobin.39_k141_2592985_length_3014_cov_7.0000_1	WP_105292922.1	66.9	490	155	3	1	485	83	570	3.02e-250	695
	Respiration	Cytochrome aa3 oxidase	CoxA		Aerobic respiration	Bin317	HL_1000_cobin.39	Bacteria	Acidobacteriota	Blastocatellia	UBA7656	UBA7656	JACQDB01		HL_1000_cobin.39_k141_3807006_length_2194_cov_6.0000_4	WP_116937129.1	74.1	112	29	0	1	112	454	565	3.8e-60	192
	Respiration	Cytochrome aa3 oxidase	CoxA		Aerobic respiration	Bin317	HL_1000_cobin.39	Bacteria	Acidobacteriota	Blastocatellia	UBA7656	UBA7656	JACQDB01		HL_1000_cobin.39_k141_1255031_length_1557_cov_6.0000_1	WP_105496741.1	75.5	294	71	1	10	302	2	295	1.87e-160	457
	Respiration	Cytochrome aa3 oxidase	CoxA		Aerobic respiration	Bin317	HL_1000_cobin.39	Bacteria	Acidobacteriota	Blastocatellia	UBA7656	UBA7656	JACQDB01		HL_1000_cobin.39_k141_162243_length_1542_cov_6.0000_2	WP_105292922.1	62.6	235	75	3	15	249	13	234	4.01e-88	271
	Respiration	Cytochrome aa3 oxidase	CoxA		Aerobic respiration	Bin317	HL_1000_cobin.39	Bacteria	Acidobacteriota	Blastocatellia	UBA7656	UBA7656	JACQDB01		HL_1000_cobin.39_k141_190164_length_1145_cov_4.0000_1	WP_075080130.1	77.1	375	86	0	1	375	79	453	1.52e-218	609
	Respiration	Cytochrome aa3 oxidase	CoxA		Aerobic respiration	Bin313	HL_1000_cobin.3	Bacteria	Proteobacteria	Gammaproteobacteria	Burkholderiales	Burkholderiaceae	Ramlibacter		HL_1000_cobin.3_k141_3641779_length_6605_cov_20.5455_4	WP_141510333.1	91.3	601	52	0	1	601	1	601	0	1098
	Respiration	Cytochrome aa3 oxidase	CoxA		Aerobic respiration	Bin313	HL_1000_cobin.3	Bacteria	Proteobacteria	Gammaproteobacteria	Burkholderiales	Burkholderiaceae	Ramlibacter		HL_1000_cobin.3_k141_1979629_length_5113_cov_154.5915_1	WP_132380338.1	61.5	78	30	0	19	96	16	93	1.68e-29	109
	Respiration	Cytochrome aa3 oxidase	CoxA		Aerobic respiration	Bin313	HL_1000_cobin.3	Bacteria	Proteobacteria	Gammaproteobacteria	Burkholderiales	Burkholderiaceae	Ramlibacter		HL_1000_cobin.3_k141_1113620_length_3667_cov_97.6324_3	WP_090116338.1	59.1	514	204	3	38	550	3	511	2.02e-222	629
	Respiration	Cytochrome aa3 oxidase	CoxA		Aerobic respiration	Bin313	HL_1000_cobin.3	Bacteria	Proteobacteria	Gammaproteobacteria	Burkholderiales	Burkholderiaceae	Ramlibacter		HL_1000_cobin.3_k141_4035851_length_3188_cov_25.8480_4	WP_027209811.1	71.7	530	148	1	1	530	120	647	8.05e-296	815
	Respiration	Cytochrome aa3 oxidase	CoxA		Aerobic respiration	Bin313	HL_1000_cobin.3	Bacteria	Proteobacteria	Gammaproteobacteria	Burkholderiales	Burkholderiaceae	Ramlibacter		HL_1000_cobin.3_k141_2757067_length_3114_cov_15.8863_4	WP_116909339.1	82.8	87	11	1	1	87	1	83	2.28e-41	142
	Respiration	Cytochrome aa3 oxidase	CoxA		Aerobic respiration	Bin313	HL_1000_cobin.3	Bacteria	Proteobacteria	Gammaproteobacteria	Burkholderiales	Burkholderiaceae	Ramlibacter		HL_1000_cobin.3_k141_1483069_length_2108_cov_28.2201_1	WP_025600010.1	64.8	159	55	1	8	166	1	158	9.78e-64	206
	Respiration	Cytochrome aa3 oxidase	CoxA		Aerobic respiration	Bin319	HL_1000_cobin.40	Bacteria	Acidobacteriota	Blastocatellia	Pyrinomonadales	Pyrinomonadaceae			HL_1000_cobin.40_k141_461944_length_3648_cov_7.0000_2	WP_105292922.1	67.8	571	177	3	15	585	7	570	1.05e-294	812
	Respiration	Cytochrome aa3 oxidase	CoxA		Aerobic respiration	Bin319	HL_1000_cobin.40	Bacteria	Acidobacteriota	Blastocatellia	Pyrinomonadales	Pyrinomonadaceae			HL_1000_cobin.40_k141_2798556_length_3308_cov_7.0000_4	WP_106810399.1	63.8	199	57	2	12	195	7	205	4.95e-80	248
	Respiration	Cytochrome aa3 oxidase	CoxA		Aerobic respiration	Bin319	HL_1000_cobin.40	Bacteria	Acidobacteriota	Blastocatellia	Pyrinomonadales	Pyrinomonadaceae			HL_1000_cobin.40_k141_3857028_length_2979_cov_8.0000_1	WP_105481345.1	79.2	24	5	0	2	25	486	509	3.04e-09	50.4
	Respiration	Cytochrome aa3 oxidase	CoxA		Aerobic respiration	Bin319	HL_1000_cobin.40	Bacteria	Acidobacteriota	Blastocatellia	Pyrinomonadales	Pyrinomonadaceae			HL_1000_cobin.40_k141_2195495_length_2050_cov_7.0000_1	WP_135189312.1	87.2	78	10	0	1	78	210	287	4.61e-44	149
	Respiration	Cytochrome aa3 oxidase	CoxA		Aerobic respiration	Bin319	HL_1000_cobin.40	Bacteria	Acidobacteriota	Blastocatellia	Pyrinomonadales	Pyrinomonadaceae			HL_1000_cobin.40_k141_1936345_length_1194_cov_7.0000_2	WP_116478266.1	81.9	182	33	0	1	182	353	534	3.38e-108	320
	Respiration	Cytochrome aa3 oxidase	CoxA		Aerobic respiration	Bin319	HL_1000_cobin.40	Bacteria	Acidobacteriota	Blastocatellia	Pyrinomonadales	Pyrinomonadaceae			HL_1000_cobin.40_k141_2389499_length_1145_cov_4.4622_1	WP_105292922.1	70.1	261	77	1	1	261	204	463	1.2e-131	385
	Respiration	Cytochrome aa3 oxidase	CoxA		Aerobic respiration	Bin319	HL_1000_cobin.40	Bacteria	Acidobacteriota	Blastocatellia	Pyrinomonadales	Pyrinomonadaceae			HL_1000_cobin.40_k141_1389261_length_1087_cov_3.3721_1	WP_109107801.1	76.1	360	86	0	2	361	62	421	2.01e-206	581
	Respiration	Cytochrome aa3 oxidase	CoxA		Aerobic respiration	Bin318	HL_1000_cobin.4	Bacteria	Proteobacteria	Alphaproteobacteria	Rhizobiales	Xanthobacteraceae	Pseudolabrys		HL_1000_cobin.4_k141_3009576_length_3152_cov_34.8007_4	WP_115694419.1	84.8	66	7	2	1	64	1	65	7.37e-31	111
	Respiration	Cytochrome aa3 oxidase	CoxA		Aerobic respiration	Bin320	HL_1000_cobin.5	Bacteria	Patescibacteria	Paceibacteria	UBA9983_A	SBAW01	GWA1-54-10		HL_1000_cobin.5_k141_1822688_length_2385_cov_9.0000_1	WP_090116338.1	65.1	375	128	2	30	403	2	374	1.09e-172	496
	Respiration	Cytochrome aa3 oxidase	CoxA		Aerobic respiration	Bin320	HL_1000_cobin.5	Bacteria	Patescibacteria	Paceibacteria	UBA9983_A	SBAW01	GWA1-54-10		HL_1000_cobin.5_k141_2029749_length_1661_cov_10.0000_4	WP_011065840.1	55.1	49	22	0	2	50	398	446	1.26e-11	61.6
	Respiration	Cytochrome aa3 oxidase	CoxA		Aerobic respiration	Bin321	HL_1000_cobin.6	Bacteria	Acidobacteriota	Acidobacteriae	Acidobacteriales	DSPA01	DSPA01		HL_1000_cobin.6_k141_1359653_length_9905_cov_18.8783_5	WP_011523797.1	68.6	547	164	1	1	547	1	539	2.48e-287	790
	Respiration	Cytochrome aa3 oxidase	CoxA		Aerobic respiration	Bin321	HL_1000_cobin.6	Bacteria	Acidobacteriota	Acidobacteriae	Acidobacteriales	DSPA01	DSPA01		HL_1000_cobin.6_k141_393780_length_4267_cov_18.1030_4	WP_109107801.1	65.7	621	208	1	19	634	17	637	4.70e-311	858
	Respiration	Cytochrome aa3 oxidase	CoxA		Aerobic respiration	Bin324	HL_CK_1_sbin.14	Bacteria	Patescibacteria	Saccharimonadia	Saccharimonadales	UBA4665	RGVC01		HL_CK_1_sbin.14_k141_1415134_length_20758_cov_12.0000_12	WP_026679514.1	55.2	639	276	5	10	645	6	637	3.58e-256	719
	Respiration	Cytochrome aa3 oxidase	CoxA		Aerobic respiration	Bin325	HL_CK_1_sbin.8	Bacteria	Gemmatimonadota	Gemmatimonadetes	Gemmatimonadales	Gemmatimonadaceae	UBA4720		HL_CK_1_sbin.8_k141_828974_length_2139_cov_6.0000_4	WP_120524706.1	59.8	249	99	1	1	249	397	644	1.58e-104	316
	Respiration	Cytochrome aa3 oxidase	CoxA		Aerobic respiration	Bin326	HL_CK_2_sbin.10	Bacteria	Bacteroidota	Bacteroidia	Chitinophagales	Chitinophagaceae	Flavisolibacter		HL_CK_2_sbin.10_k141_1431205_length_3522_cov_5.0000_1	WP_140944852.1	61.6	573	216	3	31	600	12	583	2.57e-263	733
	Respiration	Cytochrome aa3 oxidase	CoxA		Aerobic respiration	Bin327	HL_CK_2_sbin.12	Bacteria	Acidobacteriota	Blastocatellia	Pyrinomonadales	Pyrinomonadaceae	OLB17		HL_CK_2_sbin.12_k141_168870_length_25461_cov_9.4166_24	WP_120524706.1	62.6	406	147	1	1	406	234	634	6.09e-191	544
	Respiration	Cytochrome aa3 oxidase	CoxA		Aerobic respiration	Bin327	HL_CK_2_sbin.12	Bacteria	Acidobacteriota	Blastocatellia	Pyrinomonadales	Pyrinomonadaceae	OLB17		HL_CK_2_sbin.12_k141_43387_length_2872_cov_8.0000_3	WP_041977809.1	72.2	522	145	0	16	537	13	534	8.28e-291	800
	Respiration	Cytochrome aa3 oxidase	CoxA		Aerobic respiration	Bin327	HL_CK_2_sbin.12	Bacteria	Acidobacteriota	Blastocatellia	Pyrinomonadales	Pyrinomonadaceae	OLB17		HL_CK_2_sbin.12_k141_1329966_length_2509_cov_8.0000_1	WP_036141986.1	60.7	61	24	0	25	85	9	69	5.04e-21	85.1
	Respiration	Cytochrome aa3 oxidase	CoxA		Aerobic respiration	Bin328	HL_CK_2_sbin.2	Bacteria	Acidobacteriota	Acidobacteriae	Acidobacteriales	SbA1	Sulfotelmatobacter		HL_CK_2_sbin.2_k141_1645772_length_11637_cov_16.5995_2	WP_106810399.1	91.1	538	48	0	12	549	9	546	0	1012
	Respiration	Cytochrome aa3 oxidase	CoxA		Aerobic respiration	Bin328	HL_CK_2_sbin.2	Bacteria	Acidobacteriota	Acidobacteriae	Acidobacteriales	SbA1	Sulfotelmatobacter		HL_CK_2_sbin.2_k141_429307_length_10496_cov_19.0000_7	WP_105292922.1	59.3	582	219	7	5	585	6	570	2.78e-244	684
	Respiration	Cytochrome aa3 oxidase	CoxA		Aerobic respiration	Bin328	HL_CK_2_sbin.2	Bacteria	Acidobacteriota	Acidobacteriae	Acidobacteriales	SbA1	Sulfotelmatobacter		HL_CK_2_sbin.2_k141_1249541_length_9639_cov_17.8636_3	WP_026446269.1	84.5	530	82	0	19	548	13	542	0	918
	Respiration	Cytochrome aa3 oxidase	CoxA		Aerobic respiration	Bin328	HL_CK_2_sbin.2	Bacteria	Acidobacteriota	Acidobacteriae	Acidobacteriales	SbA1	Sulfotelmatobacter		HL_CK_2_sbin.2_k141_819636_length_9052_cov_18.0000_1	WP_120524706.1	64.1	580	207	1	2	581	53	631	5.67e-283	785
	Respiration	Cytochrome aa3 oxidase	CoxA		Aerobic respiration	Bin328	HL_CK_2_sbin.2	Bacteria	Acidobacteriota	Acidobacteriae	Acidobacteriales	SbA1	Sulfotelmatobacter		HL_CK_2_sbin.2_k141_1209747_length_2863_cov_18.0000_1	WP_105292922.1	80.2	126	25	0	2	127	451	576	1.07e-70	221
	Respiration	Cytochrome aa3 oxidase	CoxA		Aerobic respiration	Bin329	HL_CK_2_sbin.4	Bacteria	Acidobacteriota	Blastocatellia	Pyrinomonadales	Pyrinomonadaceae	PSRF01		HL_CK_2_sbin.4_k141_57831_length_3630_cov_9.3267_3	WP_120524706.1	65.2	621	216	0	33	653	21	641	8.24e-310	856
	Respiration	Cytochrome aa3 oxidase	CoxA		Aerobic respiration	Bin331	HL_CK_cobin.14	Bacteria	Bacteroidota	Bacteroidia	Chitinophagales	Chitinophagaceae	Flavisolibacter		HL_CK_cobin.14_k141_290034_length_9369_cov_12.0000_5	WP_140944852.1	61.6	573	216	3	31	600	12	583	2.57e-263	733
	Respiration	Cytochrome aa3 oxidase	CoxA		Aerobic respiration	Bin333	HL_CK_cobin.16	Bacteria	Proteobacteria	Gammaproteobacteria	Xanthomonadales	Xanthomonadaceae	JABFWF01		HL_CK_cobin.16_k141_4697191_length_18958_cov_50.2178_15	WP_133500068.1	72	633	167	3	9	635	3	631	0	955
	Respiration	Cytochrome aa3 oxidase	CoxA		Aerobic respiration	Bin333	HL_CK_cobin.16	Bacteria	Proteobacteria	Gammaproteobacteria	Xanthomonadales	Xanthomonadaceae	JABFWF01		HL_CK_cobin.16_k141_243433_length_18897_cov_19.8225_3	WP_140909529.1	87	546	70	1	1	545	1	546	0	993
	Respiration	Cytochrome aa3 oxidase	CoxA		Aerobic respiration	Bin334	HL_CK_cobin.17	Bacteria	Verrucomicrobiota	Verrucomicrobiae	Pedosphaerales	SXQI01			HL_CK_cobin.17_k141_4277482_length_5208_cov_67.0000_3	WP_120524706.1	61.9	643	241	2	1	643	5	643	2.77e-302	845
	Respiration	Cytochrome aa3 oxidase	CoxA		Aerobic respiration	Bin334	HL_CK_cobin.17	Bacteria	Verrucomicrobiota	Verrucomicrobiae	Pedosphaerales	SXQI01			HL_CK_cobin.17_k141_454756_length_3274_cov_9.0000_4	WP_061147337.1	69	42	11	1	1	42	1	40	2.27e-13	61.2
	Respiration	Cytochrome aa3 oxidase	CoxA		Aerobic respiration	Bin335	HL_CK_cobin.18	Bacteria	Patescibacteria	Saccharimonadia	Saccharimonadales	UBA4665	UBA5150		HL_CK_cobin.18_k141_1864533_length_5041_cov_21.7792_4	WP_026679514.1	55.9	631	268	4	23	650	14	637	8.63e-259	726
	Respiration	Cytochrome aa3 oxidase	CoxA		Aerobic respiration	Bin337	HL_CK_cobin.24	Bacteria	Proteobacteria	Alphaproteobacteria	Rickettsiales	JABDBP01			HL_CK_cobin.24_k141_4368714_length_9485_cov_9.0004_4	WP_125215740.1	75.6	536	123	2	1	528	1	536	1.61e-313	855
	Respiration	Cytochrome aa3 oxidase	CoxA		Aerobic respiration	Bin341	HL_CK_cobin.31	Bacteria	Patescibacteria	Paceibacteria	UBA9983_A	UBA918	Damh-18		HL_CK_cobin.31_k141_4051465_length_23020_cov_11.0177_26	WP_026679514.1	55.2	634	279	2	13	646	9	637	9.83e-250	703
	Respiration	Cytochrome aa3 oxidase	CoxA		Aerobic respiration	Bin341	HL_CK_cobin.31	Bacteria	Patescibacteria	Paceibacteria	UBA9983_A	UBA918	Damh-18		HL_CK_cobin.31_k141_4575074_length_5825_cov_12.0000_10	WP_090116338.1	60	130	52	0	1	130	113	242	2.08e-47	161
	Respiration	Cytochrome aa3 oxidase	CoxA		Aerobic respiration	Bin342	HL_CK_cobin.34	Bacteria	Proteobacteria	Alphaproteobacteria	Micavibrionales	Micavibrionaceae	JACQIJ01		HL_CK_cobin.34_k141_338395_length_5223_cov_11.3813_8	WP_114580776.1	75.5	139	31	3	3	141	2	137	4.43e-66	209
	Respiration	Cytochrome aa3 oxidase	CoxA		Aerobic respiration	Bin342	HL_CK_cobin.34	Bacteria	Proteobacteria	Alphaproteobacteria	Micavibrionales	Micavibrionaceae	JACQIJ01		HL_CK_cobin.34_k141_1193703_length_4275_cov_63.9086_5	WP_155405579.1	77.3	308	68	1	1	308	231	536	6.04e-182	512
	Respiration	Cytochrome aa3 oxidase	CoxA		Aerobic respiration	Bin343	HL_CK_cobin.36	Bacteria	Acidobacteriota	Blastocatellia	Pyrinomonadales	Pyrinomonadaceae	QHXM01		HL_CK_cobin.36_k141_1088521_length_2275_cov_6.0000_4	WP_121548535.1	67.7	31	9	1	69	98	493	523	1.31e-05	45.1
	Respiration	Cytochrome aa3 oxidase	CoxA		Aerobic respiration	Bin343	HL_CK_cobin.36	Bacteria	Acidobacteriota	Blastocatellia	Pyrinomonadales	Pyrinomonadaceae	QHXM01		HL_CK_cobin.36_k141_3452938_length_2034_cov_9.0000_1	WP_105292922.1	67.7	558	173	3	15	572	7	557	1.37e-286	790
	Respiration	Cytochrome aa3 oxidase	CoxA		Aerobic respiration	Bin343	HL_CK_cobin.36	Bacteria	Acidobacteriota	Blastocatellia	Pyrinomonadales	Pyrinomonadaceae	QHXM01		HL_CK_cobin.36_k141_1620683_length_1851_cov_9.0000_2	WP_106810399.1	75.2	230	57	0	12	241	7	236	3.96e-119	351
	Respiration	Cytochrome aa3 oxidase	CoxA		Aerobic respiration	Bin343	HL_CK_cobin.36	Bacteria	Acidobacteriota	Blastocatellia	Pyrinomonadales	Pyrinomonadaceae	QHXM01		HL_CK_cobin.36_k141_578815_length_1795_cov_7.0000_3	WP_105292922.1	66.7	69	22	1	1	69	503	570	1.02e-28	107
	Respiration	Cytochrome aa3 oxidase	CoxA		Aerobic respiration	Bin343	HL_CK_cobin.36	Bacteria	Acidobacteriota	Blastocatellia	Pyrinomonadales	Pyrinomonadaceae	QHXM01		HL_CK_cobin.36_k141_4555360_length_1775_cov_11.9933_1	WP_106334826.1	50	76	28	2	1	72	157	226	4.24e-13	71.6
	Respiration	Cytochrome aa3 oxidase	CoxA		Aerobic respiration	Bin343	HL_CK_cobin.36	Bacteria	Acidobacteriota	Blastocatellia	Pyrinomonadales	Pyrinomonadaceae	QHXM01		HL_CK_cobin.36_k141_3374394_length_1368_cov_6.0000_1	WP_041977809.1	72.8	268	69	1	1	268	293	556	1.04e-146	422
	Respiration	Cytochrome aa3 oxidase	CoxA		Aerobic respiration	Bin343	HL_CK_cobin.36	Bacteria	Acidobacteriota	Blastocatellia	Pyrinomonadales	Pyrinomonadaceae	QHXM01		HL_CK_cobin.36_k141_229111_length_1313_cov_7.0000_2	WP_006049368.1	81.6	38	7	0	1	38	344	381	2.97e-15	66.2
	Respiration	Cytochrome aa3 oxidase	CoxA		Aerobic respiration	Bin344	HL_CK_cobin.37	Bacteria	Bacteroidota	Bacteroidia	Chitinophagales	Chitinophagaceae	JACDAZ01		HL_CK_cobin.37_k141_492198_length_3174_cov_8.0000_2	WP_140944852.1	62.5	573	211	3	31	600	12	583	1.66e-266	741
	Respiration	Cytochrome aa3 oxidase	CoxA		Aerobic respiration	Bin339	HL_CK_cobin.3	Bacteria	Patescibacteria	Saccharimonadia	Saccharimonadales	UBA4665			HL_CK_cobin.3_k141_3361964_length_21112_cov_12.7165_17	WP_026679514.1	50.7	631	303	5	26	654	14	638	2.01e-228	649
	Respiration	Cytochrome aa3 oxidase	CoxA		Aerobic respiration	Bin339	HL_CK_cobin.3	Bacteria	Patescibacteria	Saccharimonadia	Saccharimonadales	UBA4665			HL_CK_cobin.3_k141_1294597_length_6257_cov_6.0000_6	WP_155263249.1	94	149	9	0	1	149	232	380	2.99e-98	295
	Respiration	Cytochrome aa3 oxidase	CoxA		Aerobic respiration	Bin345	HL_CK_cobin.4	Bacteria	Gemmatimonadota	Gemmatimonadetes	Gemmatimonadales	Gemmatimonadaceae	UBA4720		HL_CK_cobin.4_k141_2595615_length_4332_cov_8.7879_1	WP_026849400.1	77.6	495	110	1	1	495	1	494	3.81e-288	793
	Respiration	Cytochrome aa3 oxidase	CoxA		Aerobic respiration	Bin346	HL_CK_cobin.5	Bacteria	Acidobacteriota	Blastocatellia	Pyrinomonadales	Pyrinomonadaceae	JACVRN01		HL_CK_cobin.5_k141_2071607_length_5209_cov_5.0000_1	WP_105292922.1	66.7	576	180	3	12	587	3	566	7.08e-293	807
	Respiration	Cytochrome aa3 oxidase	CoxA		Aerobic respiration	Bin346	HL_CK_cobin.5	Bacteria	Acidobacteriota	Blastocatellia	Pyrinomonadales	Pyrinomonadaceae	JACVRN01		HL_CK_cobin.5_k141_2243982_length_2315_cov_5.0000_1	WP_105496741.1	75.1	390	97	0	10	399	2	391	2.11e-222	619
	Respiration	Cytochrome aa3 oxidase	CoxA		Aerobic respiration	Bin346	HL_CK_cobin.5	Bacteria	Acidobacteriota	Blastocatellia	Pyrinomonadales	Pyrinomonadaceae	JACVRN01		HL_CK_cobin.5_k141_1877419_length_1914_cov_5.0000_4	WP_150171787.1	57.8	109	46	0	1	109	533	641	1.12e-40	142
	Respiration	Cytochrome aa3 oxidase	CoxA		Aerobic respiration	Bin346	HL_CK_cobin.5	Bacteria	Acidobacteriota	Blastocatellia	Pyrinomonadales	Pyrinomonadaceae	JACVRN01		HL_CK_cobin.5_k141_1913032_length_1517_cov_2.7209_3	WP_012681994.1	90.3	72	7	0	1	72	78	149	7.77e-42	142
	Respiration	Cytochrome aa3 oxidase	CoxA		Aerobic respiration	Bin346	HL_CK_cobin.5	Bacteria	Acidobacteriota	Blastocatellia	Pyrinomonadales	Pyrinomonadaceae	JACVRN01		HL_CK_cobin.5_k141_1579224_length_1270_cov_8.0000_1	WP_014239623.1	72.5	258	71	0	6	263	15	272	3.69e-140	408
	Respiration	Cytochrome aa3 oxidase	CoxA		Aerobic respiration	Bin347	HL_CK_cobin.6	Bacteria	Acidobacteriota	Acidobacteriae	Acidobacteriales	Gp1-AA117	Gp1-AA17		HL_CK_cobin.6_k141_3732168_length_5402_cov_8.6822_1	WP_011523797.1	70.8	72	21	0	4	75	2	73	2.38e-27	102
	Respiration	Cytochrome aa3 oxidase	CoxA		Aerobic respiration	Bin347	HL_CK_cobin.6	Bacteria	Acidobacteriota	Acidobacteriae	Acidobacteriales	Gp1-AA117	Gp1-AA17		HL_CK_cobin.6_k141_4218310_length_4300_cov_9.0000_6	WP_011523797.1	78.3	397	86	0	1	397	145	541	3.04e-230	639
	Respiration	Cytochrome aa3 oxidase	CoxA		Aerobic respiration	Bin347	HL_CK_cobin.6	Bacteria	Acidobacteriota	Acidobacteriae	Acidobacteriales	Gp1-AA117	Gp1-AA17		HL_CK_cobin.6_k141_455511_length_2934_cov_9.4407_2	WP_050058119.1	67.5	160	52	0	9	168	12	171	1.35e-72	228
	Respiration	Cytochrome aa3 oxidase	CoxA		Aerobic respiration	Bin347	HL_CK_cobin.6	Bacteria	Acidobacteriota	Acidobacteriae	Acidobacteriales	Gp1-AA117	Gp1-AA17		HL_CK_cobin.6_k141_4467159_length_1624_cov_9.0000_2	WP_105292922.1	64	453	162	1	2	454	120	571	6.57e-221	619
	Respiration	Cytochrome aa3 oxidase	CoxA		Aerobic respiration	Bin349	HZH_1000_1_sbin.12	Bacteria	Proteobacteria	Alphaproteobacteria	Sphingomonadales	Sphingomonadaceae	Sphingomicrobium		HZH_1000_1_sbin.12_k141_622674_length_5305_cov_21.4390_1	WP_116860348.1	92.4	458	35	0	1	458	101	558	2.30e-319	868
	Respiration	Cytochrome aa3 oxidase	CoxA		Aerobic respiration	Bin349	HZH_1000_1_sbin.12	Bacteria	Proteobacteria	Alphaproteobacteria	Sphingomonadales	Sphingomonadaceae	Sphingomicrobium		HZH_1000_1_sbin.12_k141_436927_length_4874_cov_146.8553_3	WP_090116338.1	53.9	608	273	4	41	647	14	615	2.06e-238	674
	Respiration	Cytochrome aa3 oxidase	CoxA		Aerobic respiration	Bin349	HZH_1000_1_sbin.12	Bacteria	Proteobacteria	Alphaproteobacteria	Sphingomonadales	Sphingomonadaceae	Sphingomicrobium		HZH_1000_1_sbin.12_k141_229785_length_3857_cov_17.0000_1	WP_155263349.1	85.2	142	21	0	1	142	1	142	5.27e-87	263
	Respiration	Cytochrome aa3 oxidase	CoxA		Aerobic respiration	Bin28	HZH_1000_1_sbin.14	Archaea	Thermoproteota	Nitrososphaeria	Nitrososphaerales	Nitrososphaeraceae	TA-21		HZH_1000_1_sbin.14_k141_1014840_length_1267_cov_6.5737_2	WP_146294667.1	50.8	240	112	3	6	241	22	259	6.63e-78	244
	Respiration	Cytochrome aa3 oxidase	CoxA		Aerobic respiration	Bin351	HZH_1000_1_sbin.5	Bacteria	Patescibacteria	Saccharimonadia	Saccharimonadales	JACDFO01	JACDFO01		HZH_1000_1_sbin.5_k141_452059_length_11455_cov_24.1094_1	WP_090116338.1	55.8	624	265	5	37	655	1	618	2.72e-251	708
	Respiration	Cytochrome aa3 oxidase	CoxA		Aerobic respiration	Bin351	HZH_1000_1_sbin.5	Bacteria	Patescibacteria	Saccharimonadia	Saccharimonadales	JACDFO01	JACDFO01		HZH_1000_1_sbin.5_k141_1077117_length_9968_cov_17.2586_9	WP_090116338.1	53.1	621	280	4	34	649	4	618	1.66e-243	688
	Respiration	Cytochrome aa3 oxidase	CoxA		Aerobic respiration	Bin351	HZH_1000_1_sbin.5	Bacteria	Patescibacteria	Saccharimonadia	Saccharimonadales	JACDFO01	JACDFO01		HZH_1000_1_sbin.5_k141_601449_length_6750_cov_17.6037_5	WP_090116338.1	55.6	624	266	5	31	649	1	618	2.52e-250	705
	Respiration	Cytochrome aa3 oxidase	CoxA		Aerobic respiration	Bin351	HZH_1000_1_sbin.5	Bacteria	Patescibacteria	Saccharimonadia	Saccharimonadales	JACDFO01	JACDFO01		HZH_1000_1_sbin.5_k141_863666_length_4857_cov_20.4699_5	WP_046588826.1	50.5	99	46	1	21	119	17	112	9.33e-28	105
	Respiration	Cytochrome aa3 oxidase	CoxA		Aerobic respiration	Bin29	HZH_1000_3_sbin.12	Archaea	Thermoplasmatota	SW-10-69-26	JACQPN01				HZH_1000_3_sbin.12_k141_460284_length_3260_cov_25.0000_6	WP_121724914.1	51.7	147	61	3	8	151	400	539	2.69e-45	157
	Respiration	Cytochrome aa3 oxidase	CoxA		Aerobic respiration	Bin29	HZH_1000_3_sbin.12	Archaea	Thermoplasmatota	SW-10-69-26	JACQPN01				HZH_1000_3_sbin.12_k141_545072_length_2699_cov_19.0008_1	WP_092569931.1	70.3	37	11	0	2	38	32	68	4.81e-11	54.3
	Respiration	Cytochrome aa3 oxidase	CoxA		Aerobic respiration	Bin354	HZH_1000_cobin.10	Bacteria	Patescibacteria	Saccharimonadia	Saccharimonadales	JACDFO01			HZH_1000_cobin.10_k141_680178_length_6263_cov_40.9523_3	WP_090116338.1	53.9	627	273	4	33	654	3	618	4.13e-243	687
	Respiration	Cytochrome aa3 oxidase	CoxA		Aerobic respiration	Bin355	HZH_1000_cobin.11	Bacteria	Proteobacteria	Gammaproteobacteria	Burkholderiales	Burkholderiaceae	CADEEN01		HZH_1000_cobin.11_k141_613738_length_9254_cov_20.2111_7	WP_063512202.1	68.4	599	189	0	26	624	18	616	2.1e-297	831
	Respiration	Cytochrome aa3 oxidase	CoxA		Aerobic respiration	Bin355	HZH_1000_cobin.11	Bacteria	Proteobacteria	Gammaproteobacteria	Burkholderiales	Burkholderiaceae	CADEEN01		HZH_1000_cobin.11_k141_1843993_length_5847_cov_54.5994_6	WP_038207577.1	79.7	538	100	5	1	530	1	537	0	884
	Respiration	Cytochrome aa3 oxidase	CoxA		Aerobic respiration	Bin355	HZH_1000_cobin.11	Bacteria	Proteobacteria	Gammaproteobacteria	Burkholderiales	Burkholderiaceae	CADEEN01		HZH_1000_cobin.11_k141_755127_length_5385_cov_16.8947_9	WP_047493675.1	91.7	408	34	0	1	408	139	546	3.56e-281	768
	Respiration	Cytochrome aa3 oxidase	CoxA		Aerobic respiration	Bin356	HZH_1000_cobin.13	Bacteria	Bacteroidota	Bacteroidia	Chitinophagales	Chitinophagaceae	Flavisolibacter		HZH_1000_cobin.13_k141_2129706_length_15907_cov_33.0899_4	WP_140944852.1	59.2	573	230	3	31	600	13	584	3.18e-254	710
	Respiration	Cytochrome aa3 oxidase	CoxA		Aerobic respiration	Bin357	HZH_1000_cobin.14	Bacteria	Actinobacteriota	Acidimicrobiia	Acidimicrobiales	JACDCH01			HZH_1000_cobin.14_k141_831705_length_7718_cov_16.0000_1	WP_155526215.1	64.4	101	32	2	1	100	1	98	5.04e-36	127
	Respiration	Cytochrome aa3 oxidase	CoxA		Aerobic respiration	Bin357	HZH_1000_cobin.14	Bacteria	Actinobacteriota	Acidimicrobiia	Acidimicrobiales	JACDCH01			HZH_1000_cobin.14_k141_3546082_length_6518_cov_15.2231_1	WP_154088177.1	71	590	170	1	1	590	48	636	9.92e-320	879
	Respiration	Cytochrome aa3 oxidase	CoxA		Aerobic respiration	Bin358	HZH_1000_cobin.15	Bacteria	Elusimicrobiota	Elusimicrobia	UBA1565	UBA9628			HZH_1000_cobin.15_k141_250251_length_30845_cov_11.7887_11	WP_140944852.1	50.2	576	277	4	18	585	12	585	1.89e-195	560
	Respiration	Cytochrome aa3 oxidase	CoxA		Aerobic respiration	Bin359	HZH_1000_cobin.18	Bacteria	Acidobacteriota	Vicinamibacteria	Vicinamibacterales	2-12-FULL-66-21	JACDCA01		HZH_1000_cobin.18_k141_2336937_length_12928_cov_19.0024_13	WP_135224903.1	53.5	71	31	1	4	74	7	75	5.97e-17	73.2
	Respiration	Cytochrome aa3 oxidase	CoxA		Aerobic respiration	Bin359	HZH_1000_cobin.18	Bacteria	Acidobacteriota	Vicinamibacteria	Vicinamibacterales	2-12-FULL-66-21	JACDCA01		HZH_1000_cobin.18_k141_2028391_length_5359_cov_20.7922_2	WP_105496741.1	75.4	521	128	0	5	525	11	531	1.02e-307	841
	Respiration	Cytochrome aa3 oxidase	CoxA		Aerobic respiration	Bin353	HZH_1000_cobin.1	Bacteria	Bacteroidota	Bacteroidia	Chitinophagales	Chitinophagaceae	Flavihumibacter		HZH_1000_cobin.1_k141_2625457_length_6786_cov_9.0000_13	WP_091643489.1	50.9	55	24	2	1	52	522	576	5.17e-14	63.5
	Respiration	Cytochrome aa3 oxidase	CoxA		Aerobic respiration	Bin353	HZH_1000_cobin.1	Bacteria	Bacteroidota	Bacteroidia	Chitinophagales	Chitinophagaceae	Flavihumibacter		HZH_1000_cobin.1_k141_1293311_length_1728_cov_7.0000_1	WP_081040893.1	65	320	111	1	30	349	13	331	1.62e-147	428
	Respiration	Cytochrome aa3 oxidase	CoxA		Aerobic respiration	Bin361	HZH_1000_cobin.20	Bacteria	Proteobacteria	Gammaproteobacteria	Burkholderiales	SG8-41	SG8-41		HZH_1000_cobin.20_k141_796901_length_6409_cov_17.2642_1	WP_074976124.1	76.9	143	33	0	1	143	384	526	2.61e-84	256
	Respiration	Cytochrome aa3 oxidase	CoxA		Aerobic respiration	Bin363	HZH_1000_cobin.22	Bacteria	Acidobacteriota	Vicinamibacteria	Vicinamibacterales	UBA2999	12-FULL-67-14b		HZH_1000_cobin.22_k141_1716217_length_5690_cov_27.9697_3	WP_011682284.1	72.1	537	150	0	1	537	1	537	2.67e-298	817
	Respiration	Cytochrome aa3 oxidase	CoxA		Aerobic respiration	Bin32	HZH_1000_cobin.24	Archaea	Thermoplasmatota	SW-10-69-26	JACQPN01				HZH_1000_cobin.24_k141_1647341_length_10748_cov_36.7028_5	WP_094237667.1	51.3	513	235	6	8	517	14	514	4.39e-199	566
	Respiration	Cytochrome aa3 oxidase	CoxA		Aerobic respiration	Bin33	HZH_1000_cobin.26	Archaea	Thermoplasmatota	SW-10-69-26	JACQPN01				HZH_1000_cobin.26_k141_97689_length_11763_cov_23.4565_7	WP_069966612.1	50.8	506	234	5	5	507	20	513	8.78e-183	525
	Respiration	Cytochrome aa3 oxidase	CoxA		Aerobic respiration	Bin33	HZH_1000_cobin.26	Archaea	Thermoplasmatota	SW-10-69-26	JACQPN01				HZH_1000_cobin.26_k141_1638562_length_7220_cov_23.3396_1	WP_013674488.1	50.1	357	170	3	13	366	33	384	6.85e-113	340
	Respiration	Cytochrome aa3 oxidase	CoxA		Aerobic respiration	Bin33	HZH_1000_cobin.26	Archaea	Thermoplasmatota	SW-10-69-26	JACQPN01				HZH_1000_cobin.26_k141_2361896_length_2401_cov_14.5518_1	WP_119065218.1	52.2	289	126	2	14	302	21	297	2.81e-99	301
	Respiration	Cytochrome aa3 oxidase	CoxA		Aerobic respiration	Bin365	HZH_1000_cobin.29	Bacteria	Actinobacteriota	Thermoleophilia	Solirubrobacterales	Solirubrobacteraceae	CADCVQ01		HZH_1000_cobin.29_k141_2346061_length_24526_cov_31.5575_7	WP_107570058.1	78.7	558	116	1	3	557	6	563	0	915
	Respiration	Cytochrome aa3 oxidase	CoxA		Aerobic respiration	Bin365	HZH_1000_cobin.29	Bacteria	Actinobacteriota	Thermoleophilia	Solirubrobacterales	Solirubrobacteraceae	CADCVQ01		HZH_1000_cobin.29_k141_2346061_length_24526_cov_31.5575_13	WP_107570384.1	83	624	104	2	4	625	5	628	0	1045
	Respiration	Cytochrome aa3 oxidase	CoxA		Aerobic respiration	Bin368	HZH_1000_cobin.34	Bacteria	Proteobacteria	Gammaproteobacteria	Burkholderiales	Burkholderiaceae	Massilia		HZH_1000_cobin.34_k141_3983494_length_10716_cov_17.7784_1	WP_063512202.1	62.5	584	218	1	16	598	20	603	1.44e-262	733
	Respiration	Cytochrome aa3 oxidase	CoxA		Aerobic respiration	Bin368	HZH_1000_cobin.34	Bacteria	Proteobacteria	Gammaproteobacteria	Burkholderiales	Burkholderiaceae	Massilia		HZH_1000_cobin.34_k141_2925378_length_5929_cov_204.4563_6	WP_107140835.1	95.3	337	15	1	1	337	1	336	1.46e-222	616
	Respiration	Cytochrome aa3 oxidase	CoxA		Aerobic respiration	Bin368	HZH_1000_cobin.34	Bacteria	Proteobacteria	Gammaproteobacteria	Burkholderiales	Burkholderiaceae	Massilia		HZH_1000_cobin.34_k141_1136055_length_5204_cov_88.7865_9	WP_099415032.1	94.3	299	17	0	1	299	232	530	6.61e-211	585
	Respiration	Cytochrome aa3 oxidase	CoxA		Aerobic respiration	Bin369	HZH_1000_cobin.4	Bacteria	Actinobacteriota	Acidimicrobiia	Acidimicrobiales	JACDCH01	VFJN01		HZH_1000_cobin.4_k141_4075914_length_11432_cov_80.4512_3	WP_154088177.1	70.4	626	182	1	21	646	13	635	0	941
	Respiration	Cytochrome aa3 oxidase	CoxA		Aerobic respiration	Bin370	HZH_1000_cobin.8	Bacteria	Bacteroidota	Bacteroidia	Cytophagales	Cyclobacteriaceae	PWU20		HZH_1000_cobin.8_k141_410744_length_6369_cov_21.7367_2	WP_140944852.1	63.5	564	204	2	32	594	20	582	3.51e-266	741
	Respiration	Cytochrome aa3 oxidase	CoxA		Aerobic respiration	Bin371	HZH_1000_cobin.9	Bacteria	Bacteroidota	Bacteroidia	Chitinophagales	Chitinophagaceae	JACDAZ01		HZH_1000_cobin.9_k141_1129458_length_2527_cov_9.0000_1	WP_082359111.1	61.1	574	219	3	28	598	1	573	9e-261	726
	Respiration	Cytochrome aa3 oxidase	CoxA		Aerobic respiration	Bin372	HZH_CK_3_sbin.10	Bacteria	Proteobacteria	Alphaproteobacteria	Sphingomonadales	Sphingomonadaceae	Sphingomicrobium		HZH_CK_3_sbin.10_k141_782308_length_18417_cov_12.1448_1	WP_147494145.1	95.1	225	11	0	1	225	333	557	2.13e-161	457
	Respiration	Cytochrome aa3 oxidase	CoxA		Aerobic respiration	Bin373	HZH_CK_3_sbin.15	Bacteria	Actinobacteriota	UBA4738	AC-67	AC-67			HZH_CK_3_sbin.15_k141_453376_length_5478_cov_13.1617_2	WP_154088177.1	62.8	626	213	6	11	631	17	627	1.39e-291	808
	Respiration	Cytochrome aa3 oxidase	CoxA		Aerobic respiration	Bin375	HZH_CK_cobin.11	Bacteria	Gemmatimonadota	Gemmatimonadetes	Gemmatimonadales	Gemmatimonadaceae	JACDHQ01		HZH_CK_cobin.11_k141_774026_length_10890_cov_20.9754_11	WP_026849400.1	62.3	408	118	5	1	406	254	627	6.84e-180	514
	Respiration	Cytochrome aa3 oxidase	CoxA		Aerobic respiration	Bin375	HZH_CK_cobin.11	Bacteria	Gemmatimonadota	Gemmatimonadetes	Gemmatimonadales	Gemmatimonadaceae	JACDHQ01		HZH_CK_cobin.11_k141_242572_length_9668_cov_23.7497_8	WP_026849400.1	79.5	297	60	1	1	296	1	297	2.34e-164	470
	Respiration	Cytochrome aa3 oxidase	CoxA		Aerobic respiration	Bin376	HZH_CK_cobin.17	Bacteria	Proteobacteria	Gammaproteobacteria	Burkholderiales	SG8-39	SCGC-AG-212-J23		HZH_CK_cobin.17_k141_3438596_length_29049_cov_15.7401_1	WP_147800629.1	82.4	239	42	0	1	239	291	529	1.34e-147	422
	Respiration	Cytochrome aa3 oxidase	CoxA		Aerobic respiration	Bin377	HZH_CK_cobin.23	Bacteria	Bdellovibrionota	Bdellovibrionia	Bdellovibrionales	Bdellovibrionaceae			HZH_CK_cobin.23_k141_2098049_length_29156_cov_11.2571_9	WP_142694799.1	74.5	529	129	1	6	528	8	536	8.08e-300	820
	Respiration	Cytochrome aa3 oxidase	CoxA		Aerobic respiration	Bin378	HZH_CK_cobin.26	Bacteria	Acidobacteriota	Thermoanaerobaculia	UBA5704	UBA5704	UBA5704		HZH_CK_cobin.26_k141_731186_length_6034_cov_10.0000_1	WP_058020264.1	52.5	40	19	0	1	40	542	581	4.43e-09	48.9
	Respiration	Cytochrome aa3 oxidase	CoxA		Aerobic respiration	Bin381	MY_1000_cobin.15	Bacteria	Bacteroidota	Bacteroidia	Chitinophagales	Chitinophagaceae	Flavitalea		MY_1000_cobin.15_k141_2794114_length_6752_cov_10.0000_9	WP_082359111.1	60.7	573	221	3	30	600	3	573	1.06e-257	719
	Respiration	Cytochrome aa3 oxidase	CoxA		Aerobic respiration	Bin383	MY_1000_cobin.21	Bacteria	Bacteroidota	Bacteroidia	Cytophagales	Hymenobacteraceae	Pontibacter		MY_1000_cobin.21_k141_909968_length_1448_cov_5.0000_1	WP_081040893.1	62.9	385	142	1	13	396	1	385	9.39e-173	494
	Respiration	Cytochrome aa3 oxidase	CoxA		Aerobic respiration	Bin384	MY_1000_cobin.4	Bacteria	Actinobacteriota	Actinomycetia	Mycobacteriales	Pseudonocardiaceae	Pseudonocardia		MY_1000_cobin.4_k141_1774306_length_3947_cov_6.0000_2	WP_037050033.1	88.8	587	63	1	1	587	1	584	0	1065
	Respiration	Cytochrome aa3 oxidase	CoxA		Aerobic respiration	Bin384	MY_1000_cobin.4	Bacteria	Actinobacteriota	Actinomycetia	Mycobacteriales	Pseudonocardiaceae	Pseudonocardia		MY_1000_cobin.4_k141_4093359_length_3041_cov_8.0000_1	WP_093089656.1	76.8	259	47	2	50	299	330	584	5.71e-146	422
	Respiration	Cytochrome aa3 oxidase	CoxA		Aerobic respiration	Bin386	MY_CK_1_sbin.2	Bacteria	Acidobacteriota	Blastocatellia	Pyrinomonadales	Pyrinomonadaceae	OLB17		MY_CK_1_sbin.2_k141_57786_length_2786_cov_5.2507_2	WP_041977809.1	72.8	533	145	0	13	545	10	542	6.73e-295	810
	Respiration	Cytochrome aa3 oxidase	CoxA		Aerobic respiration	Bin386	MY_CK_1_sbin.2	Bacteria	Acidobacteriota	Blastocatellia	Pyrinomonadales	Pyrinomonadaceae	OLB17		MY_CK_1_sbin.2_k141_507784_length_2349_cov_6.0000_3	WP_041977809.1	75.9	315	76	0	14	328	11	325	5.79e-171	486
	Respiration	Cytochrome aa3 oxidase	CoxA		Aerobic respiration	Bin388	MY_CK_3_sbin.4	Bacteria	Acidobacteriota	Blastocatellia	Pyrinomonadales	Pyrinomonadaceae	PSRF01		MY_CK_3_sbin.4_k141_873125_length_2355_cov_5.0000_3	WP_105310864.1	73.9	207	54	0	16	222	11	217	6.86e-114	335
	Respiration	Cytochrome aa3 oxidase	CoxA		Aerobic respiration	Bin388	MY_CK_3_sbin.4	Bacteria	Acidobacteriota	Blastocatellia	Pyrinomonadales	Pyrinomonadaceae	PSRF01		MY_CK_3_sbin.4_k141_1135149_length_2255_cov_4.0000_2	WP_105292922.1	62.2	489	154	5	1	489	118	575	4.79e-220	619
	Respiration	Cytochrome aa3 oxidase	CoxA		Aerobic respiration	Bin388	MY_CK_3_sbin.4	Bacteria	Acidobacteriota	Blastocatellia	Pyrinomonadales	Pyrinomonadaceae	PSRF01		MY_CK_3_sbin.4_k141_1527386_length_1594_cov_4.0000_1	WP_041977809.1	70	50	15	0	3	52	495	544	5.33e-19	78.2
	Respiration	Cytochrome aa3 oxidase	CoxA		Aerobic respiration	Bin388	MY_CK_3_sbin.4	Bacteria	Acidobacteriota	Blastocatellia	Pyrinomonadales	Pyrinomonadaceae	PSRF01		MY_CK_3_sbin.4_k141_1485755_length_1176_cov_5.0000_2	WP_135224903.1	53.8	93	42	1	6	98	16	107	2.38e-29	109
	Respiration	Cytochrome aa3 oxidase	CoxA		Aerobic respiration	Bin388	MY_CK_3_sbin.4	Bacteria	Acidobacteriota	Blastocatellia	Pyrinomonadales	Pyrinomonadaceae	PSRF01		MY_CK_3_sbin.4_k141_482191_length_1067_cov_4.0000_2	WP_014239623.1	70.8	253	74	0	18	270	16	268	4.24e-129	380
	Respiration	Cytochrome aa3 oxidase	CoxA		Aerobic respiration	Bin389	MY_CK_3_sbin.5	Bacteria	Bacteroidota	Bacteroidia	Chitinophagales	Chitinophagaceae			MY_CK_3_sbin.5_k141_1315323_length_12045_cov_12.7371_7	WP_082359111.1	61.5	574	217	3	24	594	1	573	4.61e-268	745
	Respiration	Cytochrome aa3 oxidase	CoxA		Aerobic respiration	Bin389	MY_CK_3_sbin.5	Bacteria	Bacteroidota	Bacteroidia	Chitinophagales	Chitinophagaceae			MY_CK_3_sbin.5_k141_49436_length_7839_cov_8.0000_1	WP_112573022.1	54.5	88	36	3	1	85	498	584	1.1e-23	92.8
	Respiration	Cytochrome aa3 oxidase	CoxA		Aerobic respiration	Bin389	MY_CK_3_sbin.5	Bacteria	Bacteroidota	Bacteroidia	Chitinophagales	Chitinophagaceae			MY_CK_3_sbin.5_k141_190137_length_6984_cov_11.9208_7	WP_081040893.1	69	116	36	0	31	146	11	126	2.08e-51	171
	Respiration	Cytochrome aa3 oxidase	CoxA		Aerobic respiration	Bin389	MY_CK_3_sbin.5	Bacteria	Bacteroidota	Bacteroidia	Chitinophagales	Chitinophagaceae			MY_CK_3_sbin.5_k141_1364202_length_6723_cov_10.4421_8	WP_092348147.1	61.4	459	173	3	1	456	126	583	5.73e-205	579
	Respiration	Cytochrome aa3 oxidase	CoxA		Aerobic respiration	Bin391	MY_CK_cobin.12	Bacteria	Acidobacteriota	Blastocatellia	Pyrinomonadales	Pyrinomonadaceae			MY_CK_cobin.12_k141_989830_length_7151_cov_337.4971_10	WP_105292922.1	63.3	603	182	5	28	630	7	570	2.18e-274	763
	Respiration	Cytochrome aa3 oxidase	CoxA		Aerobic respiration	Bin391	MY_CK_cobin.12	Bacteria	Acidobacteriota	Blastocatellia	Pyrinomonadales	Pyrinomonadaceae			MY_CK_cobin.12_k141_1165487_length_3679_cov_14.0000_2	WP_041977809.1	74.8	536	132	1	22	557	14	546	2.01e-308	845
	Respiration	Cytochrome aa3 oxidase	CoxA		Aerobic respiration	Bin394	MY_CK_cobin.18	Bacteria	Proteobacteria	Alphaproteobacteria	Sphingomonadales	Sphingomonadaceae	Sphingomicrobium		MY_CK_cobin.18_k141_422585_length_25342_cov_13.7392_35	WP_037498267.1	87.8	49	5	1	1	48	1	49	2.03e-24	92.8
	Respiration	Cytochrome aa3 oxidase	CoxA		Aerobic respiration	Bin394	MY_CK_cobin.18	Bacteria	Proteobacteria	Alphaproteobacteria	Sphingomonadales	Sphingomonadaceae	Sphingomicrobium		MY_CK_cobin.18_k141_2976932_length_3118_cov_10.9765_1	WP_116860348.1	82.6	121	21	0	1	121	439	559	4.12e-75	232
	Respiration	Cytochrome aa3 oxidase	CoxA		Aerobic respiration	Bin394	MY_CK_cobin.18	Bacteria	Proteobacteria	Alphaproteobacteria	Sphingomonadales	Sphingomonadaceae	Sphingomicrobium		MY_CK_cobin.18_k141_2541449_length_1864_cov_7.6808_1	WP_028968853.1	91.8	478	38	1	1	477	1	478	0	888
	Respiration	Cytochrome aa3 oxidase	CoxA		Aerobic respiration	Bin394	MY_CK_cobin.18	Bacteria	Proteobacteria	Alphaproteobacteria	Sphingomonadales	Sphingomonadaceae	Sphingomicrobium		MY_CK_cobin.18_k141_1311045_length_1536_cov_6.0000_1	WP_155263349.1	80.6	108	21	0	1	108	1	108	1.28e-61	196
	Respiration	Cytochrome aa3 oxidase	CoxA		Aerobic respiration	Bin395	MY_CK_cobin.19	Bacteria	Bacteroidota	Bacteroidia	Chitinophagales	Chitinophagaceae	Flavisolibacter		MY_CK_cobin.19_k141_305987_length_3367_cov_9.0000_5	WP_082359111.1	58.9	168	66	2	1	166	407	573	7.66e-64	205
	Respiration	Cytochrome aa3 oxidase	CoxA		Aerobic respiration	Bin396	MY_CK_cobin.21	Bacteria	Acidobacteriota	Blastocatellia	Pyrinomonadales	Pyrinomonadaceae	PSRF01		MY_CK_cobin.21_k141_1708981_length_11891_cov_121.0000_8	WP_041977809.1	75.3	535	132	0	11	545	10	544	2.57e-310	849
	Respiration	Cytochrome aa3 oxidase	CoxA		Aerobic respiration	Bin396	MY_CK_cobin.21	Bacteria	Acidobacteriota	Blastocatellia	Pyrinomonadales	Pyrinomonadaceae	PSRF01		MY_CK_cobin.21_k141_4176236_length_3852_cov_10.0000_10	WP_105292922.1	58.1	136	56	1	1	136	441	575	8.75e-53	175
	Respiration	Cytochrome aa3 oxidase	CoxA		Aerobic respiration	Bin396	MY_CK_cobin.21	Bacteria	Acidobacteriota	Blastocatellia	Pyrinomonadales	Pyrinomonadaceae	PSRF01		MY_CK_cobin.21_k141_2320590_length_2770_cov_11.0000_1	WP_135224903.1	50	92	45	1	6	97	16	106	1.06e-25	99
	Respiration	Cytochrome aa3 oxidase	CoxA		Aerobic respiration	Bin398	MY_CK_cobin.24	Bacteria	Proteobacteria	Gammaproteobacteria	Burkholderiales	Burkholderiaceae	Massilia		MY_CK_cobin.24_k141_2241434_length_4264_cov_6.6401_2	WP_063512202.1	61.9	607	230	1	16	621	20	626	2.09e-264	747
	Respiration	Cytochrome aa3 oxidase	CoxA		Aerobic respiration	Bin400	MY_CK_cobin.6	Bacteria	Acidobacteriota	Thermoanaerobaculia	UBA5704	UBA5704	UBA5704		MY_CK_cobin.6_k141_2340577_length_3462_cov_28.0000_1	WP_068411144.1	51.5	373	171	4	11	374	19	390	1.12e-122	367
	Respiration	Cytochrome aa3 oxidase	CoxA		Aerobic respiration	Bin400	MY_CK_cobin.6	Bacteria	Acidobacteriota	Thermoanaerobaculia	UBA5704	UBA5704	UBA5704		MY_CK_cobin.6_k141_2765323_length_3360_cov_12.0000_5	WP_011523797.1	74	104	27	0	18	121	10	113	8.38e-51	168
	Respiration	Cytochrome aa3 oxidase	CoxA		Aerobic respiration	Bin401	MY_CK_cobin.7	Bacteria	Actinobacteriota	Acidimicrobiia	Acidimicrobiales	JACDCH01	JACDCH01		MY_CK_cobin.7_k141_1320043_length_3010_cov_7.0000_5	WP_102638407.1	61.5	96	33	3	24	116	441	535	5.74e-29	108
	Respiration	Cytochrome aa3 oxidase	CoxA		Aerobic respiration	Bin402	NM_1000_1_sbin.3	Bacteria	Actinobacteriota	Acidimicrobiia	Acidimicrobiales	JACDCH01			NM_1000_1_sbin.3_k141_1395138_length_7180_cov_9.1318_1	WP_091559064.1	55.9	540	237	1	2	541	98	636	1.05e-219	622
	Respiration	Cytochrome aa3 oxidase	CoxA		Aerobic respiration	Bin402	NM_1000_1_sbin.3	Bacteria	Actinobacteriota	Acidimicrobiia	Acidimicrobiales	JACDCH01			NM_1000_1_sbin.3_k141_1555496_length_3530_cov_14.0000_1	WP_013563748.1	57.6	59	20	2	1	56	72	128	3.15e-14	64.3
	Respiration	Cytochrome aa3 oxidase	CoxA		Aerobic respiration	Bin402	NM_1000_1_sbin.3	Bacteria	Actinobacteriota	Acidimicrobiia	Acidimicrobiales	JACDCH01			NM_1000_1_sbin.3_k141_1421214_length_2019_cov_218.8387_3	WP_127781646.1	73.5	275	69	3	1	274	273	544	8.31e-142	411
	Respiration	Cytochrome aa3 oxidase	CoxA		Aerobic respiration	Bin403	NM_1000_2_sbin.2	Bacteria	Actinobacteriota	UBA4738	UBA4738				NM_1000_2_sbin.2_k141_232279_length_6433_cov_7.4706_6	WP_155380419.1	65.2	615	201	4	13	619	14	623	3.28e-294	815
	Respiration	Cytochrome aa3 oxidase	CoxA		Aerobic respiration	Bin404	NM_1000_cobin.10	Bacteria	Proteobacteria	Gammaproteobacteria	Burkholderiales	Burkholderiaceae	JACCZX01		NM_1000_cobin.10_k141_3537232_length_2147_cov_7.0000_1	WP_063512202.1	61.3	284	109	1	15	297	20	303	2.72e-117	350
	Respiration	Cytochrome aa3 oxidase	CoxA		Aerobic respiration	Bin404	NM_1000_cobin.10	Bacteria	Proteobacteria	Gammaproteobacteria	Burkholderiales	Burkholderiaceae	JACCZX01		NM_1000_cobin.10_k141_2919587_length_2136_cov_6.0000_3	WP_063512202.1	53.7	255	117	1	1	254	372	626	9.37e-87	278
	Respiration	Cytochrome aa3 oxidase	CoxA		Aerobic respiration	Bin405	NM_1000_cobin.11	Bacteria	Actinobacteriota	Actinomycetia	Propionibacteriales	Propionibacteriaceae			NM_1000_cobin.11_k141_3727480_length_2466_cov_7.7987_1	WP_091410656.1	79.9	334	66	1	1	333	270	603	3.15e-201	565
	Respiration	Cytochrome aa3 oxidase	CoxA		Aerobic respiration	Bin405	NM_1000_cobin.11	Bacteria	Actinobacteriota	Actinomycetia	Propionibacteriales	Propionibacteriaceae			NM_1000_cobin.11_k141_2540591_length_2455_cov_61.0000_1	WP_091410656.1	86.3	293	40	0	1	293	1	293	4.32e-184	520
	Respiration	Cytochrome aa3 oxidase	CoxA		Aerobic respiration	Bin405	NM_1000_cobin.11	Bacteria	Actinobacteriota	Actinomycetia	Propionibacteriales	Propionibacteriaceae			NM_1000_cobin.11_k141_3625111_length_2000_cov_7.0000_2	WP_091410656.1	83.1	579	97	1	1	578	25	603	0	1006
	Respiration	Cytochrome aa3 oxidase	CoxA		Aerobic respiration	Bin407	NM_1000_cobin.16	Bacteria	Proteobacteria	Gammaproteobacteria	Steroidobacterales	Steroidobacteraceae	JAAYXG01		NM_1000_cobin.16_k141_2162144_length_1234_cov_5.0000_1	WP_063512202.1	63.9	377	136	0	34	410	20	396	3.36e-173	498
	Respiration	Cytochrome aa3 oxidase	CoxA		Aerobic respiration	Bin407	NM_1000_cobin.16	Bacteria	Proteobacteria	Gammaproteobacteria	Steroidobacterales	Steroidobacteraceae	JAAYXG01		NM_1000_cobin.16_k141_740278_length_1012_cov_5.0000_1	WP_063512202.1	64.9	305	107	0	33	337	144	448	1.51e-145	424
	Respiration	Cytochrome aa3 oxidase	CoxA		Aerobic respiration	Bin409	NM_CK_2_sbin.3	Bacteria	Patescibacteria	Paceibacteria	UBA9983_A	UBA2103	C7867-001		NM_CK_2_sbin.3_k141_787271_length_1450_cov_2.0000_2	WP_041977809.1	64.4	59	21	0	2	60	486	544	2.97e-21	85.5
	Respiration	Cytochrome aa3 oxidase	CoxA		Aerobic respiration	Bin410	NM_CK_3_sbin.2	Bacteria	Proteobacteria	Gammaproteobacteria	Xanthomonadales	Rhodanobacteraceae	Rhodanobacter		NM_CK_3_sbin.2_k141_96117_length_5955_cov_9.0000_4	WP_068092263.1	100	538	0	0	1	538	1	538	0	1090
	Respiration	Cytochrome aa3 oxidase	CoxA		Aerobic respiration	Bin410	NM_CK_3_sbin.2	Bacteria	Proteobacteria	Gammaproteobacteria	Xanthomonadales	Rhodanobacteraceae	Rhodanobacter		NM_CK_3_sbin.2_k141_1119797_length_5311_cov_13.3004_6	WP_119533855.1	92.7	55	4	0	1	55	262	316	1.15e-31	114
	Respiration	Cytochrome aa3 oxidase	CoxA		Aerobic respiration	Bin410	NM_CK_3_sbin.2	Bacteria	Proteobacteria	Gammaproteobacteria	Xanthomonadales	Rhodanobacteraceae	Rhodanobacter		NM_CK_3_sbin.2_k141_326734_length_5216_cov_9.0000_1	WP_116479188.1	71	293	85	0	12	304	247	539	8.18e-146	440
	Respiration	Cytochrome aa3 oxidase	CoxA		Aerobic respiration	Bin410	NM_CK_3_sbin.2	Bacteria	Proteobacteria	Gammaproteobacteria	Xanthomonadales	Rhodanobacteraceae	Rhodanobacter		NM_CK_3_sbin.2_k141_149867_length_4111_cov_7.0000_4	WP_063512202.1	57.1	361	154	1	1	360	266	626	6.87e-137	411
	Respiration	Cytochrome aa3 oxidase	CoxA		Aerobic respiration	Bin411	NM_CK_3_sbin.5	Bacteria	Actinobacteriota	Actinomycetia					NM_CK_3_sbin.5_k141_1237978_length_3935_cov_12.7957_1	WP_011331573.1	58.4	536	209	6	4	526	29	563	3.41e-225	634
	Respiration	Cytochrome aa3 oxidase	CoxA		Aerobic respiration	Bin411	NM_CK_3_sbin.5	Bacteria	Actinobacteriota	Actinomycetia					NM_CK_3_sbin.5_k141_1386349_length_2922_cov_8.0000_3	WP_089020396.1	59.8	383	153	1	1	383	1	382	3.1e-162	469
	Respiration	Cytochrome aa3 oxidase	CoxA		Aerobic respiration	Bin412	NM_CK_cobin.1	Bacteria	Proteobacteria	Gammaproteobacteria	Diplorickettsiales	Diplorickettsiaceae	CAIUAS01		NM_CK_cobin.1_k141_3870964_length_32801_cov_16.5605_3	WP_090116338.1	62.2	624	228	4	36	658	4	620	2.77e-284	790
	Respiration	Cytochrome aa3 oxidase	CoxA		Aerobic respiration	Bin413	NM_CK_cobin.2	Bacteria	Proteobacteria	Gammaproteobacteria	Nevskiales	Nevskiaceae			NM_CK_cobin.2_k141_4720435_length_24022_cov_12.7555_25	WP_022974869.1	77.6	152	33	1	1	152	396	546	5.79e-83	254
	Respiration	Cytochrome aa3 oxidase	CoxA		Aerobic respiration	Bin414	NM_CK_cobin.3	Bacteria	Proteobacteria	Gammaproteobacteria	Burkholderiales	Burkholderiaceae	Massilia		NM_CK_cobin.3_k141_4023995_length_106137_cov_26.8602_73	WP_119811010.1	93.4	531	34	1	3	532	2	532	0	986
	Respiration	Cytochrome aa3 oxidase	CoxA		Aerobic respiration	Bin414	NM_CK_cobin.3	Bacteria	Proteobacteria	Gammaproteobacteria	Burkholderiales	Burkholderiaceae	Massilia		NM_CK_cobin.3_k141_4858375_length_74900_cov_28.0167_60	WP_063512202.1	61.4	607	233	1	15	620	20	626	1.15e-263	745
	Respiration	Cytochrome aa3 oxidase	CoxA		Aerobic respiration	Bin416	NM_CK_cobin.5	Bacteria	Bacteroidota	Bacteroidia	Chitinophagales	Chitinophagaceae			NM_CK_cobin.5_k141_2219970_length_2618_cov_9.0000_4	WP_140944852.1	58.3	254	103	2	1	252	331	583	2.7e-105	317
	Respiration	Cytochrome aa3 oxidase	CoxA		Aerobic respiration	Bin417	NM_CK_cobin.8	Bacteria	Proteobacteria	Gammaproteobacteria	Burkholderiales	Burkholderiaceae	JACCZX01		NM_CK_cobin.8_k141_953989_length_3087_cov_64.3737_1	WP_063512202.1	59.1	607	246	2	15	619	20	626	6.87e-253	710
	Respiration	Cytochrome aa3 oxidase	CoxA		Aerobic respiration	Bin417	NM_CK_cobin.8	Bacteria	Proteobacteria	Gammaproteobacteria	Burkholderiales	Burkholderiaceae	JACCZX01		NM_CK_cobin.8_k141_3646397_length_1837_cov_7.0000_1	WP_063512202.1	51.8	218	104	1	1	217	409	626	1.68e-68	229
	Respiration	Cytochrome aa3 oxidase	CoxA		Aerobic respiration	Bin417	NM_CK_cobin.8	Bacteria	Proteobacteria	Gammaproteobacteria	Burkholderiales	Burkholderiaceae	JACCZX01		NM_CK_cobin.8_k141_2129204_length_1813_cov_6.0000_1	WP_130355713.1	82.8	418	71	1	1	417	116	533	3.9e-254	700
	Respiration	Cytochrome aa3 oxidase	CoxA		Aerobic respiration	Bin418	NM_CK_cobin.9	Bacteria	Proteobacteria	Gammaproteobacteria	Nevskiales	Nevskiaceae			NM_CK_cobin.9_k141_837451_length_9588_cov_14.6978_1	WP_110264701.1	86.2	239	21	4	4	242	3	229	5.34e-141	405
	Respiration	Cytochrome aa3 oxidase	CoxA		Aerobic respiration	Bin418	NM_CK_cobin.9	Bacteria	Proteobacteria	Gammaproteobacteria	Nevskiales	Nevskiaceae			NM_CK_cobin.9_k141_2896482_length_9433_cov_12.0984_1	WP_091534807.1	88.2	323	36	2	8	329	228	549	9.47e-213	592
	Respiration	Cytochrome aa3 oxidase	CoxA		Aerobic respiration	Bin419	SJ_1000_1_sbin.18	Bacteria	Proteobacteria	Gammaproteobacteria	Burkholderiales	Burkholderiaceae	Ramlibacter		SJ_1000_1_sbin.18_k141_660930_length_26367_cov_32.3497_6	WP_135247632.1	84.1	547	82	2	1	547	1	542	0	954
	Respiration	Cytochrome aa3 oxidase	CoxA		Aerobic respiration	Bin419	SJ_1000_1_sbin.18	Bacteria	Proteobacteria	Gammaproteobacteria	Burkholderiales	Burkholderiaceae	Ramlibacter		SJ_1000_1_sbin.18_k141_586394_length_16726_cov_17.6568_10	WP_090116338.1	52.6	623	289	4	28	649	1	618	5.04e-227	645
	Respiration	Cytochrome aa3 oxidase	CoxA		Aerobic respiration	Bin419	SJ_1000_1_sbin.18	Bacteria	Proteobacteria	Gammaproteobacteria	Burkholderiales	Burkholderiaceae	Ramlibacter		SJ_1000_1_sbin.18_k141_80862_length_16625_cov_14.4370_14	WP_053572227.1	70	637	189	1	19	655	6	640	0	961
	Respiration	Cytochrome aa3 oxidase	CoxA		Aerobic respiration	Bin419	SJ_1000_1_sbin.18	Bacteria	Proteobacteria	Gammaproteobacteria	Burkholderiales	Burkholderiaceae	Ramlibacter		SJ_1000_1_sbin.18_k141_208562_length_16431_cov_17.0977_10	WP_149365434.1	72.3	638	175	1	5	640	8	645	0	957
	Respiration	Cytochrome aa3 oxidase	CoxA		Aerobic respiration	Bin419	SJ_1000_1_sbin.18	Bacteria	Proteobacteria	Gammaproteobacteria	Burkholderiales	Burkholderiaceae	Ramlibacter		SJ_1000_1_sbin.18_k141_121092_length_12720_cov_14.6257_1	WP_135249310.1	82.5	286	48	1	1	284	267	552	1.27e-175	496
	Respiration	Cytochrome aa3 oxidase	CoxA		Aerobic respiration	Bin419	SJ_1000_1_sbin.18	Bacteria	Proteobacteria	Gammaproteobacteria	Burkholderiales	Burkholderiaceae	Ramlibacter		SJ_1000_1_sbin.18_k141_165374_length_4071_cov_12.2476_2	WP_038207577.1	90.2	306	26	2	1	302	1	306	6.93e-198	554
	Respiration	Cytochrome aa3 oxidase	CoxA		Aerobic respiration	Bin420	SJ_1000_1_sbin.21	Bacteria	Chloroflexota	Ktedonobacteria	Ktedonobacterales				SJ_1000_1_sbin.21_k141_484568_length_11172_cov_10.5220_6	WP_126581802.1	69.4	581	154	4	3	583	6	562	3.11e-299	822
	Respiration	Cytochrome aa3 oxidase	CoxA		Aerobic respiration	Bin420	SJ_1000_1_sbin.21	Bacteria	Chloroflexota	Ktedonobacteria	Ktedonobacterales				SJ_1000_1_sbin.21_k141_1370820_length_6385_cov_9.0000_7	WP_023175460.1	53.8	169	78	0	2	170	380	548	3.08e-58	191
	Respiration	Cytochrome aa3 oxidase	CoxA		Aerobic respiration	Bin421	SJ_1000_1_sbin.23	Bacteria	Gemmatimonadota	Gemmatimonadetes	Gemmatimonadales	Gemmatimonadaceae	FEN-1250		SJ_1000_1_sbin.23_k141_384888_length_14465_cov_14.2256_14	WP_026849400.1	65.3	573	167	3	1	567	81	627	5.4e-279	773
	Respiration	Cytochrome aa3 oxidase	CoxA		Aerobic respiration	Bin421	SJ_1000_1_sbin.23	Bacteria	Gemmatimonadota	Gemmatimonadetes	Gemmatimonadales	Gemmatimonadaceae	FEN-1250		SJ_1000_1_sbin.23_k141_385700_length_9098_cov_11.9460_6	WP_137105557.1	65.1	628	217	1	9	636	15	640	2.96e-315	869
	Respiration	Cytochrome aa3 oxidase	CoxA		Aerobic respiration	Bin421	SJ_1000_1_sbin.23	Bacteria	Gemmatimonadota	Gemmatimonadetes	Gemmatimonadales	Gemmatimonadaceae	FEN-1250		SJ_1000_1_sbin.23_k141_472399_length_5751_cov_21.6093_4	WP_084199248.1	63.1	626	230	1	15	639	22	647	1.07e-297	824
	Respiration	Cytochrome aa3 oxidase	CoxA		Aerobic respiration	Bin422	SJ_1000_1_sbin.9	Bacteria	Proteobacteria	Alphaproteobacteria	Sphingomonadales	Sphingomonadaceae	Sphingomicrobium		SJ_1000_1_sbin.9_k141_660874_length_3821_cov_130.6913_1	WP_155263349.1	94.8	439	23	0	1	439	1	439	4.65e-313	851
	Respiration	Cytochrome aa3 oxidase	CoxA		Aerobic respiration	Bin422	SJ_1000_1_sbin.9	Bacteria	Proteobacteria	Alphaproteobacteria	Sphingomonadales	Sphingomonadaceae	Sphingomicrobium		SJ_1000_1_sbin.9_k141_443024_length_3350_cov_51.9536_1	WP_149475680.1	50	76	38	0	9	84	8	83	7.56e-17	73.9
	Respiration	Cytochrome aa3 oxidase	CoxA		Aerobic respiration	Bin422	SJ_1000_1_sbin.9	Bacteria	Proteobacteria	Alphaproteobacteria	Sphingomonadales	Sphingomonadaceae	Sphingomicrobium		SJ_1000_1_sbin.9_k141_65279_length_2466_cov_26.8938_3	WP_155263249.1	90.4	436	42	0	1	436	1	436	1.97e-295	805
	Respiration	Cytochrome aa3 oxidase	CoxA		Aerobic respiration	Bin423	SJ_1000_2_sbin.16	Bacteria	Patescibacteria	Saccharimonadia	Saccharimonadales	UBA4665	UBA5150		SJ_1000_2_sbin.16_k141_989305_length_4215_cov_11.0000_2	WP_090116338.1	57	623	257	5	32	649	2	618	2.43e-258	724
	Respiration	Cytochrome aa3 oxidase	CoxA		Aerobic respiration	Bin424	SJ_1000_2_sbin.21	Bacteria	Gemmatimonadota	Gemmatimonadetes	Gemmatimonadales	GWC2-71-9			SJ_1000_2_sbin.21_k141_175149_length_30070_cov_21.4054_5	WP_121724914.1	66.8	609	201	1	27	635	21	628	1.20e-313	865
	Respiration	Cytochrome aa3 oxidase	CoxA		Aerobic respiration	Bin424	SJ_1000_2_sbin.21	Bacteria	Gemmatimonadota	Gemmatimonadetes	Gemmatimonadales	GWC2-71-9			SJ_1000_2_sbin.21_k141_686935_length_20821_cov_23.2174_9	WP_026849400.1	59.4	625	236	4	1	610	1	622	3.4e-279	775
	Respiration	Cytochrome aa3 oxidase	CoxA		Aerobic respiration	Bin424	SJ_1000_2_sbin.21	Bacteria	Gemmatimonadota	Gemmatimonadetes	Gemmatimonadales	GWC2-71-9			SJ_1000_2_sbin.21_k141_298376_length_16633_cov_15.9973_17	WP_127388269.1	54.8	629	271	1	13	628	11	639	2.28e-255	716
	Respiration	Cytochrome aa3 oxidase	CoxA		Aerobic respiration	Bin424	SJ_1000_2_sbin.21	Bacteria	Gemmatimonadota	Gemmatimonadetes	Gemmatimonadales	GWC2-71-9			SJ_1000_2_sbin.21_k141_765330_length_13024_cov_18.9479_7	WP_105292922.1	60.4	576	215	4	21	595	7	570	3.33e-254	709
	Respiration	Cytochrome aa3 oxidase	CoxA		Aerobic respiration	Bin425	SJ_1000_2_sbin.4	Bacteria	Eremiobacterota	Eremiobacteria	Baltobacterales	Baltobacteraceae			SJ_1000_2_sbin.4_k141_1395793_length_48501_cov_20.6070_38	WP_011719793.1	57.1	522	222	2	4	524	28	548	2.26e-217	613
	Respiration	Cytochrome aa3 oxidase	CoxA		Aerobic respiration	Bin425	SJ_1000_2_sbin.4	Bacteria	Eremiobacterota	Eremiobacteria	Baltobacterales	Baltobacteraceae			SJ_1000_2_sbin.4_k141_300182_length_29137_cov_19.2314_1	WP_017290203.1	57	428	183	1	18	444	19	446	1.17e-176	506
	Respiration	Cytochrome aa3 oxidase	CoxA		Aerobic respiration	Bin426	SJ_1000_2_sbin.5	Bacteria	Gemmatimonadota	Gemmatimonadetes	Gemmatimonadales	Gemmatimonadaceae			SJ_1000_2_sbin.5_k141_77294_length_13699_cov_88.6112_4	WP_111530584.1	68.4	632	197	2	1	630	1	631	0	901
	Respiration	Cytochrome aa3 oxidase	CoxA		Aerobic respiration	Bin427	SJ_1000_2_sbin.7	Bacteria	Proteobacteria	Alphaproteobacteria	Sphingomonadales	Sphingomonadaceae	Sphingomicrobium		SJ_1000_2_sbin.7_k141_758460_length_3410_cov_45.2860_6	WP_090116338.1	57.8	258	107	1	30	287	3	258	2.36e-102	311
	Respiration	Cytochrome aa3 oxidase	CoxA		Aerobic respiration	Bin427	SJ_1000_2_sbin.7	Bacteria	Proteobacteria	Alphaproteobacteria	Sphingomonadales	Sphingomonadaceae	Sphingomicrobium		SJ_1000_2_sbin.7_k141_1083354_length_1807_cov_22.3962_2	WP_090116338.1	56.8	488	206	3	3	489	92	575	4.12e-202	577
	Respiration	Cytochrome aa3 oxidase	CoxA		Aerobic respiration	Bin427	SJ_1000_2_sbin.7	Bacteria	Proteobacteria	Alphaproteobacteria	Sphingomonadales	Sphingomonadaceae	Sphingomicrobium		SJ_1000_2_sbin.7_k141_132106_length_1665_cov_24.7480_1	WP_046347691.1	69.8	172	52	0	21	192	2	173	1.95e-84	261
	Respiration	Cytochrome aa3 oxidase	CoxA		Aerobic respiration	Bin430	SJ_1000_cobin.12	Bacteria	Verrucomicrobiota	Verrucomicrobiae	Chthoniobacterales	UBA10450	AV40		SJ_1000_cobin.12_k141_3037179_length_4479_cov_8.0000_1	WP_116479188.1	50.3	459	205	4	2	460	137	572	1.5e-154	451
	Respiration	Cytochrome aa3 oxidase	CoxA		Aerobic respiration	Bin430	SJ_1000_cobin.12	Bacteria	Verrucomicrobiota	Verrucomicrobiae	Chthoniobacterales	UBA10450	AV40		SJ_1000_cobin.12_k141_418021_length_2541_cov_7.0000_1	WP_083462805.1	54.2	72	33	0	95	166	69	140	1.06e-19	85.1
	Respiration	Cytochrome aa3 oxidase	CoxA		Aerobic respiration	Bin431	SJ_1000_cobin.19	Bacteria	Proteobacteria	Alphaproteobacteria	Micropepsales	Micropepsaceae	Rhizomicrobium		SJ_1000_cobin.19_k141_3660881_length_1954_cov_7.0000_3	WP_056378717.1	66.8	256	83	1	25	280	386	639	4.98e-124	368
	Respiration	Cytochrome aa3 oxidase	CoxA		Aerobic respiration	Bin431	SJ_1000_cobin.19	Bacteria	Proteobacteria	Alphaproteobacteria	Micropepsales	Micropepsaceae	Rhizomicrobium		SJ_1000_cobin.19_k141_1693777_length_1538_cov_8.0000_1	WP_079448471.1	70.8	48	11	1	9	53	7	54	1.73e-18	76.3
	Respiration	Cytochrome aa3 oxidase	CoxA		Aerobic respiration	Bin431	SJ_1000_cobin.19	Bacteria	Proteobacteria	Alphaproteobacteria	Micropepsales	Micropepsaceae	Rhizomicrobium		SJ_1000_cobin.19_k141_3394326_length_1280_cov_7.0000_1	WP_116812200.1	60.2	161	63	1	1	161	481	640	4.26e-57	189
	Respiration	Cytochrome aa3 oxidase	CoxA		Aerobic respiration	Bin431	SJ_1000_cobin.19	Bacteria	Proteobacteria	Alphaproteobacteria	Micropepsales	Micropepsaceae	Rhizomicrobium		SJ_1000_cobin.19_k141_1714776_length_1274_cov_6.0000_2	WP_100384498.1	82.4	301	53	0	1	301	240	540	8.8e-191	535
	Respiration	Cytochrome aa3 oxidase	CoxA		Aerobic respiration	Bin434	SJ_1000_cobin.22	Bacteria	Patescibacteria	Saccharimonadia	Saccharimonadales	UBA4665	UBA6224		SJ_1000_cobin.22_k141_2552598_length_24370_cov_10.0000_17	WP_090116338.1	50.1	629	292	7	39	660	5	618	1.36e-220	629
	Respiration	Cytochrome aa3 oxidase	CoxA		Aerobic respiration	Bin435	SJ_1000_cobin.24	Bacteria	Acidobacteriota	Acidobacteriae	Acidobacteriales	SbA1	Gp1-AA145		SJ_1000_cobin.24_k141_2707230_length_136586_cov_18.4697_52	WP_109488617.1	64.7	624	219	1	14	637	20	642	5.51e-315	868
	Respiration	Cytochrome aa3 oxidase	CoxA		Aerobic respiration	Bin435	SJ_1000_cobin.24	Bacteria	Acidobacteriota	Acidobacteriae	Acidobacteriales	SbA1	Gp1-AA145		SJ_1000_cobin.24_k141_1328014_length_68409_cov_16.3701_9	WP_106810399.1	80.4	531	102	1	9	539	9	537	0	884
	Respiration	Cytochrome aa3 oxidase	CoxA		Aerobic respiration	Bin436	SJ_1000_cobin.25	Bacteria	Bacteroidota	Bacteroidia	Chitinophagales	Chitinophagaceae	Flavisolibacter		SJ_1000_cobin.25_k141_1054598_length_4402_cov_10.0000_4	WP_146781395.1	83.3	138	23	0	1	138	1	138	4.4e-75	232
	Respiration	Cytochrome aa3 oxidase	CoxA		Aerobic respiration	Bin436	SJ_1000_cobin.25	Bacteria	Bacteroidota	Bacteroidia	Chitinophagales	Chitinophagaceae	Flavisolibacter		SJ_1000_cobin.25_k141_2431540_length_3500_cov_8.0000_1	WP_051241583.1	67.3	49	15	1	1	48	125	173	2.27e-16	73.6
	Respiration	Cytochrome aa3 oxidase	CoxA		Aerobic respiration	Bin436	SJ_1000_cobin.25	Bacteria	Bacteroidota	Bacteroidia	Chitinophagales	Chitinophagaceae	Flavisolibacter		SJ_1000_cobin.25_k141_1149412_length_2289_cov_6.0000_1	WP_132380338.1	61.2	103	40	0	2	104	19	121	5.65e-35	141
	Respiration	Cytochrome aa3 oxidase	CoxA		Aerobic respiration	Bin437	SJ_1000_cobin.26	Bacteria	Firmicutes	Bacilli	Bacillales_B	DSM-18226	Neobacillus		SJ_1000_cobin.26_k141_2964451_length_173378_cov_28.8024_140	WP_088086267.1	90.5	623	58	1	1	622	1	623	0	1158
	Respiration	Cytochrome aa3 oxidase	CoxA		Aerobic respiration	Bin437	SJ_1000_cobin.26	Bacteria	Firmicutes	Bacilli	Bacillales_B	DSM-18226	Neobacillus		SJ_1000_cobin.26_k141_166223_length_114754_cov_27.9438_32	WP_143895189.1	76	642	153	1	6	647	4	644	0	1001
	Respiration	Cytochrome aa3 oxidase	CoxA		Aerobic respiration	Bin437	SJ_1000_cobin.26	Bacteria	Firmicutes	Bacilli	Bacillales_B	DSM-18226	Neobacillus		SJ_1000_cobin.26_k141_3494483_length_16871_cov_28.1311_1	WP_026679514.1	78.6	224	48	0	6	229	4	227	4.44e-124	365
	Respiration	Cytochrome aa3 oxidase	CoxA		Aerobic respiration	Bin437	SJ_1000_cobin.26	Bacteria	Firmicutes	Bacilli	Bacillales_B	DSM-18226	Neobacillus		SJ_1000_cobin.26_k141_268157_length_10545_cov_29.0496_1	WP_026679514.1	71.8	468	124	2	1	468	183	642	2.06e-258	718
	Respiration	Cytochrome aa3 oxidase	CoxA		Aerobic respiration	Bin438	SJ_1000_cobin.27	Bacteria	Acidobacteriota	Blastocatellia	Pyrinomonadales	Pyrinomonadaceae	OLB17		SJ_1000_cobin.27_k141_611900_length_17986_cov_13.6968_4	WP_105496741.1	73.8	531	139	0	7	537	2	532	1.47e-303	831
	Respiration	Cytochrome aa3 oxidase	CoxA		Aerobic respiration	Bin438	SJ_1000_cobin.27	Bacteria	Acidobacteriota	Blastocatellia	Pyrinomonadales	Pyrinomonadaceae	OLB17		SJ_1000_cobin.27_k141_63021_length_7800_cov_13.0000_6	WP_121724914.1	60.4	621	239	2	22	642	17	630	3.5e-274	765
	Respiration	Cytochrome aa3 oxidase	CoxA		Aerobic respiration	Bin438	SJ_1000_cobin.27	Bacteria	Acidobacteriota	Blastocatellia	Pyrinomonadales	Pyrinomonadaceae	OLB17		SJ_1000_cobin.27_k141_2837536_length_4745_cov_11.9474_3	WP_041977809.1	69.3	544	167	0	13	556	11	554	3.9e-289	795
	Respiration	Cytochrome aa3 oxidase	CoxA		Aerobic respiration	Bin432	SJ_1000_cobin.2	Bacteria	Patescibacteria	Paceibacteria	UBA9983_A	SBAW01	GWA1-54-10		SJ_1000_cobin.2_k141_1857845_length_11850_cov_9.3680_13	WP_090116338.1	53.2	602	233	8	39	596	12	608	5.2e-211	602
	Respiration	Cytochrome aa3 oxidase	CoxA		Aerobic respiration	Bin439	SJ_1000_cobin.31	Bacteria	Bacteroidota	Bacteroidia	Chitinophagales	Chitinophagaceae	Flavisolibacter		SJ_1000_cobin.31_k141_1242417_length_3064_cov_10.0000_2	WP_082359111.1	61.3	571	217	3	27	594	1	570	5.37e-260	724
	Respiration	Cytochrome aa3 oxidase	CoxA		Aerobic respiration	Bin440	SJ_1000_cobin.39	Bacteria	Bacteroidota	Bacteroidia	Chitinophagales	Chitinophagaceae	Flavisolibacter		SJ_1000_cobin.39_k141_1822314_length_34317_cov_10.9936_13	WP_082359111.1	60.9	576	221	3	27	599	1	575	1.15e-261	729
	Respiration	Cytochrome aa3 oxidase	CoxA		Aerobic respiration	Bin440	SJ_1000_cobin.39	Bacteria	Bacteroidota	Bacteroidia	Chitinophagales	Chitinophagaceae	Flavisolibacter		SJ_1000_cobin.39_k141_2244897_length_1597_cov_5.0000_2	WP_140944852.1	58.6	232	93	2	1	230	353	583	2.75e-97	295
	Respiration	Cytochrome aa3 oxidase	CoxA		Aerobic respiration	Bin442	SJ_1000_cobin.41	Bacteria	Gemmatimonadota	Gemmatimonadetes	Gemmatimonadales	Gemmatimonadaceae			SJ_1000_cobin.41_k141_1051697_length_19917_cov_11.0000_14	WP_012681994.1	53.4	290	100	4	1	290	372	626	3.56e-103	313
	Respiration	Cytochrome aa3 oxidase	CoxA		Aerobic respiration	Bin444	SJ_1000_cobin.45	Bacteria	Proteobacteria	Alphaproteobacteria	Micropepsales	Micropepsaceae	Rhizomicrobium		SJ_1000_cobin.45_k141_671380_length_11753_cov_20.5097_1	WP_090116338.1	59.8	229	90	2	38	266	12	238	8.79e-95	291
	Respiration	Cytochrome aa3 oxidase	CoxA		Aerobic respiration	Bin444	SJ_1000_cobin.45	Bacteria	Proteobacteria	Alphaproteobacteria	Micropepsales	Micropepsaceae	Rhizomicrobium		SJ_1000_cobin.45_k141_1928138_length_10326_cov_22.5565_1	WP_026679514.1	55.8	548	229	5	1	544	96	634	4.13e-216	614
	Respiration	Cytochrome aa3 oxidase	CoxA		Aerobic respiration	Bin444	SJ_1000_cobin.45	Bacteria	Proteobacteria	Alphaproteobacteria	Micropepsales	Micropepsaceae	Rhizomicrobium		SJ_1000_cobin.45_k141_2500524_length_6557_cov_26.8337_4	WP_153483456.1	80.9	529	100	1	2	530	3	530	0	888
	Respiration	Cytochrome aa3 oxidase	CoxA		Aerobic respiration	Bin444	SJ_1000_cobin.45	Bacteria	Proteobacteria	Alphaproteobacteria	Micropepsales	Micropepsaceae	Rhizomicrobium		SJ_1000_cobin.45_k141_2560446_length_3170_cov_33.0000_2	WP_061848659.1	70.1	633	189	0	3	635	5	637	0	919
	Respiration	Cytochrome aa3 oxidase	CoxA		Aerobic respiration	Bin445	SJ_1000_cobin.46	Bacteria	Armatimonadota	Fimbriimonadia	Fimbriimonadales	Fimbriimonadaceae	Fimbriimonas		SJ_1000_cobin.46_k141_1440299_length_34270_cov_9.3500_16	WP_025225877.1	73.9	571	147	1	5	573	2	572	0	878
	Respiration	Cytochrome aa3 oxidase	CoxA		Aerobic respiration	Bin445	SJ_1000_cobin.46	Bacteria	Armatimonadota	Fimbriimonadia	Fimbriimonadales	Fimbriimonadaceae	Fimbriimonas		SJ_1000_cobin.46_k141_292309_length_15253_cov_9.2586_16	WP_028076594.1	88.4	69	8	0	1	69	453	521	2.81e-39	136
	Respiration	Cytochrome aa3 oxidase	CoxA		Aerobic respiration	Bin446	SJ_1000_cobin.47	Bacteria	Bdellovibrionota	Bdellovibrionia	JABDDW01	JABDDW01	JABDDW01		SJ_1000_cobin.47_k141_1336762_length_5655_cov_7.0000_2	WP_020718145.1	65.5	524	175	2	16	533	20	543	1.07e-259	720
	Respiration	Cytochrome aa3 oxidase	CoxA		Aerobic respiration	Bin447	SJ_1000_cobin.56	Bacteria	Proteobacteria	Gammaproteobacteria	Burkholderiales	Usitatibacteraceae	Usitatibacter		SJ_1000_cobin.56_k141_964778_length_21097_cov_25.7922_1	WP_076018890.1	73.1	119	31	1	1	118	1	119	1.79e-56	182
	Respiration	Cytochrome aa3 oxidase	CoxA		Aerobic respiration	Bin447	SJ_1000_cobin.56	Bacteria	Proteobacteria	Gammaproteobacteria	Burkholderiales	Usitatibacteraceae	Usitatibacter		SJ_1000_cobin.56_k141_3021922_length_7585_cov_16.8447_7	WP_019143308.1	78.3	535	116	0	1	535	7	541	0	874
	Respiration	Cytochrome aa3 oxidase	CoxA		Aerobic respiration	Bin448	SJ_1000_cobin.59	Bacteria	Proteobacteria	Gammaproteobacteria	Burkholderiales	SG8-39	SCGC-AG-212-J23		SJ_1000_cobin.59_k141_3741943_length_112061_cov_15.1887_66	WP_147800629.1	77.2	536	112	3	1	533	1	529	1.67e-317	865
	Respiration	Cytochrome aa3 oxidase	CoxA		Aerobic respiration	Bin448	SJ_1000_cobin.59	Bacteria	Proteobacteria	Gammaproteobacteria	Burkholderiales	SG8-39	SCGC-AG-212-J23		SJ_1000_cobin.59_k141_2807484_length_56877_cov_14.4850_31	WP_019143308.1	82.9	520	89	0	6	525	17	536	0	895
	Respiration	Cytochrome aa3 oxidase	CoxA		Aerobic respiration	Bin448	SJ_1000_cobin.59	Bacteria	Proteobacteria	Gammaproteobacteria	Burkholderiales	SG8-39	SCGC-AG-212-J23		SJ_1000_cobin.59_k141_1209423_length_43436_cov_13.4799_36	WP_107710240.1	71	625	177	1	5	629	26	646	0	926
	Respiration	Cytochrome aa3 oxidase	CoxA		Aerobic respiration	Bin450	SJ_1000_cobin.64	Bacteria	Acidobacteriota	Acidobacteriae	Acidobacteriales	Gp1-AA117	Gp1-AA17		SJ_1000_cobin.64_k141_2224101_length_4972_cov_29.7783_6	WP_105292922.1	65.9	226	77	0	1	226	342	567	3.09e-106	318
	Respiration	Cytochrome aa3 oxidase	CoxA		Aerobic respiration	Bin450	SJ_1000_cobin.64	Bacteria	Acidobacteriota	Acidobacteriae	Acidobacteriales	Gp1-AA117	Gp1-AA17		SJ_1000_cobin.64_k141_3451409_length_3393_cov_17.9407_4	WP_011523797.1	76	512	123	0	1	512	22	533	9.15e-297	813
	Respiration	Cytochrome aa3 oxidase	CoxA		Aerobic respiration	Bin450	SJ_1000_cobin.64	Bacteria	Acidobacteriota	Acidobacteriae	Acidobacteriales	Gp1-AA117	Gp1-AA17		SJ_1000_cobin.64_k141_369465_length_3385_cov_25.1785_5	WP_131998561.1	64	50	12	1	1	44	1	50	1.86e-14	64.3
	Respiration	Cytochrome aa3 oxidase	CoxA		Aerobic respiration	Bin450	SJ_1000_cobin.64	Bacteria	Acidobacteriota	Acidobacteriae	Acidobacteriales	Gp1-AA117	Gp1-AA17		SJ_1000_cobin.64_k141_3744320_length_2193_cov_24.5882_1	WP_011523797.1	75.4	411	101	0	4	414	2	412	1.74e-228	635
	Respiration	Cytochrome aa3 oxidase	CoxA		Aerobic respiration	Bin451	SJ_1000_cobin.66	Bacteria	Proteobacteria	Alphaproteobacteria	Rhizobiales	Xanthobacteraceae	Bradyrhizobium		SJ_1000_cobin.66_k141_398183_length_11520_cov_14.2662_12	WP_074827235.1	91.9	533	42	1	4	535	1	533	0	1003
	Respiration	Cytochrome aa3 oxidase	CoxA		Aerobic respiration	Bin451	SJ_1000_cobin.66	Bacteria	Proteobacteria	Alphaproteobacteria	Rhizobiales	Xanthobacteraceae	Bradyrhizobium		SJ_1000_cobin.66_k141_1325712_length_10638_cov_20.0000_8	WP_090116338.1	54.8	608	269	4	43	649	16	618	4.75e-239	676
	Respiration	Cytochrome aa3 oxidase	CoxA		Aerobic respiration	Bin451	SJ_1000_cobin.66	Bacteria	Proteobacteria	Alphaproteobacteria	Rhizobiales	Xanthobacteraceae	Bradyrhizobium		SJ_1000_cobin.66_k141_1302610_length_9779_cov_16.8345_13	WP_100416167.1	96.2	133	5	0	1	133	407	539	6.88e-93	278
	Respiration	Cytochrome aa3 oxidase	CoxA		Aerobic respiration	Bin451	SJ_1000_cobin.66	Bacteria	Proteobacteria	Alphaproteobacteria	Rhizobiales	Xanthobacteraceae	Bradyrhizobium		SJ_1000_cobin.66_k141_2128645_length_2890_cov_20.4027_2	WP_008960932.1	89.2	557	60	0	1	557	1	557	0	1026
	Respiration	Cytochrome aa3 oxidase	CoxA		Aerobic respiration	Bin452	SJ_1000_cobin.68	Bacteria	Acidobacteriota	Acidobacteriae	Acidobacteriales	SbA1	Gp1-AA145		SJ_1000_cobin.68_k141_3400391_length_607674_cov_40.3815_148	WP_105292922.1	57.4	577	233	4	11	586	9	573	2.4e-235	661
	Respiration	Cytochrome aa3 oxidase	CoxA		Aerobic respiration	Bin452	SJ_1000_cobin.68	Bacteria	Acidobacteriota	Acidobacteriae	Acidobacteriales	SbA1	Gp1-AA145		SJ_1000_cobin.68_k141_415675_length_135854_cov_40.5772_93	WP_109488617.1	61.9	624	238	0	20	643	21	644	1.74e-295	819
	Respiration	Cytochrome aa3 oxidase	CoxA		Aerobic respiration	Bin452	SJ_1000_cobin.68	Bacteria	Acidobacteriota	Acidobacteriae	Acidobacteriales	SbA1	Gp1-AA145		SJ_1000_cobin.68_k141_1382903_length_120919_cov_41.5822_51	WP_106810399.1	82.1	537	96	0	1	537	1	537	0	919
	Respiration	Cytochrome aa3 oxidase	CoxA		Aerobic respiration	Bin449	SJ_1000_cobin.6	Bacteria	Eremiobacterota	Eremiobacteria	Baltobacterales	Baltobacteraceae	Elarobacter		SJ_1000_cobin.6_k141_2690930_length_29798_cov_12.1949_20	WP_035388637.1	59.2	524	211	2	21	543	28	549	1.25e-228	642
	Respiration	Cytochrome aa3 oxidase	CoxA		Aerobic respiration	Bin449	SJ_1000_cobin.6	Bacteria	Eremiobacterota	Eremiobacteria	Baltobacterales	Baltobacteraceae	Elarobacter		SJ_1000_cobin.6_k141_718609_length_18554_cov_13.0000_19	WP_035485457.1	56.3	513	221	3	26	536	13	524	5.12e-211	597
	Respiration	Cytochrome aa3 oxidase	CoxA		Aerobic respiration	Bin454	SJ_1000_cobin.9	Bacteria	Gemmatimonadota	Gemmatimonadetes	Gemmatimonadales	Gemmatimonadaceae	FEN-1250		SJ_1000_cobin.9_k141_2622979_length_38210_cov_15.6810_27	WP_111530584.1	67.6	636	203	1	5	637	1	636	0	895
	Respiration	Cytochrome aa3 oxidase	CoxA		Aerobic respiration	Bin454	SJ_1000_cobin.9	Bacteria	Gemmatimonadota	Gemmatimonadetes	Gemmatimonadales	Gemmatimonadaceae	FEN-1250		SJ_1000_cobin.9_k141_1377464_length_15717_cov_26.3781_4	WP_084199248.1	63.4	626	228	1	15	639	22	647	3.25e-299	828
	Respiration	Cytochrome aa3 oxidase	CoxA		Aerobic respiration	Bin454	SJ_1000_cobin.9	Bacteria	Gemmatimonadota	Gemmatimonadetes	Gemmatimonadales	Gemmatimonadaceae	FEN-1250		SJ_1000_cobin.9_k141_2430765_length_12324_cov_31.8518_10	WP_137105557.1	65.4	228	79	0	1	228	413	640	1.73e-99	302
	Respiration	Cytochrome aa3 oxidase	CoxA		Aerobic respiration	Bin456	SJ_CK_1_sbin.18	Bacteria	Acidobacteriota	Acidobacteriae	Acidobacteriales	Gp1-AA117	Gp1-AA17		SJ_CK_1_sbin.18_k141_447521_length_3685_cov_25.0849_4	WP_105292922.1	63.1	567	207	1	21	587	8	572	4.05e-273	757
	Respiration	Cytochrome aa3 oxidase	CoxA		Aerobic respiration	Bin456	SJ_CK_1_sbin.18	Bacteria	Acidobacteriota	Acidobacteriae	Acidobacteriales	Gp1-AA117	Gp1-AA17		SJ_CK_1_sbin.18_k141_1246108_length_2706_cov_21.0000_4	WP_027157929.1	64.5	76	27	0	20	95	13	88	7.98e-32	116
	Respiration	Cytochrome aa3 oxidase	CoxA		Aerobic respiration	Bin457	SJ_CK_1_sbin.25	Bacteria	Gemmatimonadota	Gemmatimonadetes	Gemmatimonadales	Gemmatimonadaceae	UBA4720		SJ_CK_1_sbin.25_k141_1146489_length_126386_cov_14.6652_7	WP_111530584.1	56.9	624	260	1	28	642	16	639	3.13e-262	734
	Respiration	Cytochrome aa3 oxidase	CoxA		Aerobic respiration	Bin457	SJ_CK_1_sbin.25	Bacteria	Gemmatimonadota	Gemmatimonadetes	Gemmatimonadales	Gemmatimonadaceae	UBA4720		SJ_CK_1_sbin.25_k141_190248_length_77791_cov_16.7846_11	WP_109107801.1	65.3	628	214	1	25	648	19	646	7.10e-314	866
	Respiration	Cytochrome aa3 oxidase	CoxA		Aerobic respiration	Bin457	SJ_CK_1_sbin.25	Bacteria	Gemmatimonadota	Gemmatimonadetes	Gemmatimonadales	Gemmatimonadaceae	UBA4720		SJ_CK_1_sbin.25_k141_926980_length_31410_cov_14.4818_26	WP_026849400.1	68.7	629	182	5	1	616	1	627	0	883
	Respiration	Cytochrome aa3 oxidase	CoxA		Aerobic respiration	Bin457	SJ_CK_1_sbin.25	Bacteria	Gemmatimonadota	Gemmatimonadetes	Gemmatimonadales	Gemmatimonadaceae	UBA4720		SJ_CK_1_sbin.25_k141_46406_length_1577_cov_13.9798_1	WP_135087944.1	86.7	324	43	0	6	329	9	332	4.26e-210	588
	Respiration	Cytochrome aa3 oxidase	CoxA		Aerobic respiration	Bin458	SJ_CK_1_sbin.7	Bacteria	Gemmatimonadota	Gemmatimonadetes	Gemmatimonadales	Gemmatimonadaceae	AG11		SJ_CK_1_sbin.7_k141_460163_length_5281_cov_10.9072_6	WP_051116091.1	58.2	184	76	1	1	184	454	636	3.89e-67	224
	Respiration	Cytochrome aa3 oxidase	CoxA		Aerobic respiration	Bin459	SJ_CK_2_sbin.20	Bacteria	Proteobacteria	Alphaproteobacteria	Sphingomonadales	Sphingomonadaceae	Sphingomicrobium		SJ_CK_2_sbin.20_k141_857852_length_22139_cov_19.7330_6	WP_135087944.1	83.4	631	105	0	9	639	12	642	0	1105
	Respiration	Cytochrome aa3 oxidase	CoxA		Aerobic respiration	Bin459	SJ_CK_2_sbin.20	Bacteria	Proteobacteria	Alphaproteobacteria	Sphingomonadales	Sphingomonadaceae	Sphingomicrobium		SJ_CK_2_sbin.20_k141_553700_length_10977_cov_16.3499_8	WP_046347691.1	71.1	637	180	3	36	669	2	637	0	944
	Respiration	Cytochrome aa3 oxidase	CoxA		Aerobic respiration	Bin459	SJ_CK_2_sbin.20	Bacteria	Proteobacteria	Alphaproteobacteria	Sphingomonadales	Sphingomonadaceae	Sphingomicrobium		SJ_CK_2_sbin.20_k141_822638_length_9988_cov_65.3719_3	WP_026679514.1	50.8	642	306	6	17	655	3	637	1.09e-234	665
	Respiration	Cytochrome aa3 oxidase	CoxA		Aerobic respiration	Bin459	SJ_CK_2_sbin.20	Bacteria	Proteobacteria	Alphaproteobacteria	Sphingomonadales	Sphingomonadaceae	Sphingomicrobium		SJ_CK_2_sbin.20_k141_1163884_length_9870_cov_20.4756_9	WP_155263349.1	94.1	557	33	0	1	557	1	557	0	1086
	Respiration	Cytochrome aa3 oxidase	CoxA		Aerobic respiration	Bin459	SJ_CK_2_sbin.20	Bacteria	Proteobacteria	Alphaproteobacteria	Sphingomonadales	Sphingomonadaceae	Sphingomicrobium		SJ_CK_2_sbin.20_k141_1162095_length_8839_cov_22.2878_7	WP_090116338.1	53.6	584	264	4	30	612	1	578	1.09e-228	649
	Respiration	Cytochrome aa3 oxidase	CoxA		Aerobic respiration	Bin459	SJ_CK_2_sbin.20	Bacteria	Proteobacteria	Alphaproteobacteria	Sphingomonadales	Sphingomonadaceae	Sphingomicrobium		SJ_CK_2_sbin.20_k141_479100_length_5907_cov_20.5180_3	WP_135087944.1	82.5	634	111	0	6	639	9	642	0	1094
	Respiration	Cytochrome aa3 oxidase	CoxA		Aerobic respiration	Bin459	SJ_CK_2_sbin.20	Bacteria	Proteobacteria	Alphaproteobacteria	Sphingomonadales	Sphingomonadaceae	Sphingomicrobium		SJ_CK_2_sbin.20_k141_859111_length_2626_cov_13.0000_2	WP_135087944.1	82.5	634	111	0	6	639	9	642	0	1093
	Respiration	Cytochrome aa3 oxidase	CoxA		Aerobic respiration	Bin460	SJ_CK_3_sbin.10	Bacteria	Gemmatimonadota	Gemmatimonadetes	Gemmatimonadales	Gemmatimonadaceae	JABFXC01		SJ_CK_3_sbin.10_k141_29065_length_6345_cov_64.0000_8	WP_105292922.1	59.8	445	175	4	1	444	134	575	3.81e-193	548
	Respiration	Cytochrome aa3 oxidase	CoxA		Aerobic respiration	Bin460	SJ_CK_3_sbin.10	Bacteria	Gemmatimonadota	Gemmatimonadetes	Gemmatimonadales	Gemmatimonadaceae	JABFXC01		SJ_CK_3_sbin.10_k141_77504_length_3726_cov_11.3877_2	WP_026849400.1	65	675	188	5	1	675	1	627	1.03e-319	881
	Respiration	Cytochrome aa3 oxidase	CoxA		Aerobic respiration	Bin460	SJ_CK_3_sbin.10	Bacteria	Gemmatimonadota	Gemmatimonadetes	Gemmatimonadales	Gemmatimonadaceae	JABFXC01		SJ_CK_3_sbin.10_k141_217452_length_2362_cov_6.0000_1	WP_111530584.1	56.7	619	259	1	13	622	13	631	7.1e-257	720
	Respiration	Cytochrome aa3 oxidase	CoxA		Aerobic respiration	Bin460	SJ_CK_3_sbin.10	Bacteria	Gemmatimonadota	Gemmatimonadetes	Gemmatimonadales	Gemmatimonadaceae	JABFXC01		SJ_CK_3_sbin.10_k141_1201078_length_1699_cov_6.9230_1	WP_084199248.1	53.8	106	49	0	1	106	532	637	2.18e-31	123
	Respiration	Cytochrome aa3 oxidase	CoxA		Aerobic respiration	Bin462	SJ_CK_3_sbin.18	Bacteria	Acidobacteriota	Blastocatellia	Pyrinomonadales	Pyrinomonadaceae	OLB17		SJ_CK_3_sbin.18_k141_330767_length_4373_cov_8.0000_1	WP_041977809.1	72.8	349	95	0	14	362	11	359	7.04e-188	530
	Respiration	Cytochrome aa3 oxidase	CoxA		Aerobic respiration	Bin462	SJ_CK_3_sbin.18	Bacteria	Acidobacteriota	Blastocatellia	Pyrinomonadales	Pyrinomonadaceae	OLB17		SJ_CK_3_sbin.18_k141_628116_length_2974_cov_8.0000_4	WP_121724914.1	55.6	313	137	1	1	311	328	640	5.87e-119	356
	Respiration	Cytochrome aa3 oxidase	CoxA		Aerobic respiration	Bin462	SJ_CK_3_sbin.18	Bacteria	Acidobacteriota	Blastocatellia	Pyrinomonadales	Pyrinomonadaceae	OLB17		SJ_CK_3_sbin.18_k141_84660_length_2943_cov_9.0000_1	WP_011682284.1	74.5	259	66	0	12	270	7	265	4.87e-144	414
	Respiration	Cytochrome aa3 oxidase	CoxA		Aerobic respiration	Bin462	SJ_CK_3_sbin.18	Bacteria	Acidobacteriota	Blastocatellia	Pyrinomonadales	Pyrinomonadaceae	OLB17		SJ_CK_3_sbin.18_k141_766770_length_2293_cov_7.0000_1	WP_116478266.1	77.7	283	63	0	1	283	250	532	3.05e-163	464
	Respiration	Cytochrome aa3 oxidase	CoxA		Aerobic respiration	Bin463	SJ_CK_3_sbin.4	Bacteria	Proteobacteria	Alphaproteobacteria	Sphingomonadales	Sphingomonadaceae	Sphingomicrobium		SJ_CK_3_sbin.4_k141_1229740_length_74801_cov_36.6354_51	WP_155263349.1	93.7	557	35	0	1	557	1	557	0	1073
	Respiration	Cytochrome aa3 oxidase	CoxA		Aerobic respiration	Bin463	SJ_CK_3_sbin.4	Bacteria	Proteobacteria	Alphaproteobacteria	Sphingomonadales	Sphingomonadaceae	Sphingomicrobium		SJ_CK_3_sbin.4_k141_928097_length_51683_cov_34.2550_1	WP_121128810.1	52.1	167	77	1	9	175	8	171	1.3e-49	169
	Respiration	Cytochrome aa3 oxidase	CoxA		Aerobic respiration	Bin463	SJ_CK_3_sbin.4	Bacteria	Proteobacteria	Alphaproteobacteria	Sphingomonadales	Sphingomonadaceae	Sphingomicrobium		SJ_CK_3_sbin.4_k141_1162966_length_35767_cov_36.1654_4	WP_116859367.1	71.6	631	179	0	43	673	3	633	0	933
	Respiration	Cytochrome aa3 oxidase	CoxA		Aerobic respiration	Bin463	SJ_CK_3_sbin.4	Bacteria	Proteobacteria	Alphaproteobacteria	Sphingomonadales	Sphingomonadaceae	Sphingomicrobium		SJ_CK_3_sbin.4_k141_423916_length_4211_cov_67.7111_1	WP_090116338.1	54.7	510	226	3	1	509	73	578	1.65e-203	581
	Respiration	Cytochrome aa3 oxidase	CoxA		Aerobic respiration	Bin464	SJ_CK_3_sbin.7	Bacteria	Proteobacteria	Alphaproteobacteria	Caulobacterales	Caulobacteraceae	Phenylobacterium		SJ_CK_3_sbin.7_k141_136135_length_4053_cov_6.0000_4	WP_111457334.1	91.9	197	15	1	5	201	4	199	1.21e-127	370
	Respiration	Cytochrome aa3 oxidase	CoxA		Aerobic respiration	Bin464	SJ_CK_3_sbin.7	Bacteria	Proteobacteria	Alphaproteobacteria	Caulobacterales	Caulobacteraceae	Phenylobacterium		SJ_CK_3_sbin.7_k141_744865_length_3494_cov_9.0000_4	WP_013949220.1	71.8	238	67	0	18	255	14	251	3.01e-127	374
	Respiration	Cytochrome aa3 oxidase	CoxA		Aerobic respiration	Bin464	SJ_CK_3_sbin.7	Bacteria	Proteobacteria	Alphaproteobacteria	Caulobacterales	Caulobacteraceae	Phenylobacterium		SJ_CK_3_sbin.7_k141_496633_length_2810_cov_7.0000_4	WP_035943054.1	81.3	176	33	0	1	176	263	438	1.73e-99	300
	Respiration	Cytochrome aa3 oxidase	CoxA		Aerobic respiration	Bin467	SJ_CK_cobin.18	Bacteria	Proteobacteria	Alphaproteobacteria	Sphingomonadales	Sphingomonadaceae	Sphingomicrobium		SJ_CK_cobin.18_k141_3101481_length_65735_cov_27.1784_33	WP_046347691.1	71	637	181	3	36	669	2	637	0	929
	Respiration	Cytochrome aa3 oxidase	CoxA		Aerobic respiration	Bin467	SJ_CK_cobin.18	Bacteria	Proteobacteria	Alphaproteobacteria	Sphingomonadales	Sphingomonadaceae	Sphingomicrobium		SJ_CK_cobin.18_k141_2769479_length_61149_cov_26.4921_18	WP_090116338.1	53.3	584	266	4	31	613	1	578	7.46e-232	657
	Respiration	Cytochrome aa3 oxidase	CoxA		Aerobic respiration	Bin467	SJ_CK_cobin.18	Bacteria	Proteobacteria	Alphaproteobacteria	Sphingomonadales	Sphingomonadaceae	Sphingomicrobium		SJ_CK_cobin.18_k141_3831873_length_48487_cov_28.7550_47	WP_155263349.1	91.1	190	17	0	1	190	1	190	7.95e-128	370
	Respiration	Cytochrome aa3 oxidase	CoxA		Aerobic respiration	Bin470	SJ_CK_cobin.23	Bacteria	Acidobacteriota	Thermoanaerobaculia	Gp7-AA8	Gp7-AA8	QHVT01		SJ_CK_cobin.23_k141_1823437_length_8047_cov_68.0000_4	WP_051566050.1	60.8	623	243	1	13	634	19	641	2.08e-285	793
	Respiration	Cytochrome aa3 oxidase	CoxA		Aerobic respiration	Bin471	SJ_CK_cobin.26	Bacteria	Proteobacteria	Gammaproteobacteria	Steroidobacterales	Steroidobacteraceae	13-2-20CM-66-19		SJ_CK_cobin.26_k141_2784102_length_19454_cov_9.9916_10	WP_116812200.1	77.6	643	144	0	1	643	1	643	0	1038
	Respiration	Cytochrome aa3 oxidase	CoxA		Aerobic respiration	Bin471	SJ_CK_cobin.26	Bacteria	Proteobacteria	Gammaproteobacteria	Steroidobacterales	Steroidobacteraceae	13-2-20CM-66-19		SJ_CK_cobin.26_k141_4098569_length_8175_cov_13.4754_11	WP_116811267.1	79.9	278	53	2	1	276	252	528	4.35e-170	481
	Respiration	Cytochrome aa3 oxidase	CoxA		Aerobic respiration	Bin471	SJ_CK_cobin.26	Bacteria	Proteobacteria	Gammaproteobacteria	Steroidobacterales	Steroidobacteraceae	13-2-20CM-66-19		SJ_CK_cobin.26_k141_1756263_length_4938_cov_9.8339_3	WP_090116338.1	53.9	608	274	4	43	649	16	618	1.72e-241	682
	Respiration	Cytochrome aa3 oxidase	CoxA		Aerobic respiration	Bin472	SJ_CK_cobin.28	Bacteria	Proteobacteria	Alphaproteobacteria	Caulobacterales	Caulobacteraceae	Phenylobacterium		SJ_CK_cobin.28_k141_2929704_length_10596_cov_30.6319_12	WP_012521105.1	77.3	172	39	0	2	173	378	549	3.56e-100	298
	Respiration	Cytochrome aa3 oxidase	CoxA		Aerobic respiration	Bin472	SJ_CK_cobin.28	Bacteria	Proteobacteria	Alphaproteobacteria	Caulobacterales	Caulobacteraceae	Phenylobacterium		SJ_CK_cobin.28_k141_4103824_length_8721_cov_17.8038_14	WP_090116338.1	50.9	387	185	3	1	386	236	618	5.33e-128	382
	Respiration	Cytochrome aa3 oxidase	CoxA		Aerobic respiration	Bin472	SJ_CK_cobin.28	Bacteria	Proteobacteria	Alphaproteobacteria	Caulobacterales	Caulobacteraceae	Phenylobacterium		SJ_CK_cobin.28_k141_2757497_length_5866_cov_31.4604_9	WP_116812200.1	74.5	385	96	1	1	385	263	645	4.48e-212	596
	Respiration	Cytochrome aa3 oxidase	CoxA		Aerobic respiration	Bin468	SJ_CK_cobin.2	Bacteria	Actinobacteriota	Actinomycetia	Mycobacteriales	JAFAQI01			SJ_CK_cobin.2_k141_1234227_length_56067_cov_38.4435_26	WP_067070985.1	74.9	537	134	1	11	547	14	549	1.90e-312	855
	Respiration	Cytochrome aa3 oxidase	CoxA		Aerobic respiration	Bin474	SJ_CK_cobin.30	Bacteria	Bacteroidota	Bacteroidia	Chitinophagales	Chitinophagaceae	Flavisolibacter		SJ_CK_cobin.30_k141_295592_length_2115_cov_7.0000_2	WP_146781395.1	87.3	519	66	0	1	519	30	548	0	910
	Respiration	Cytochrome aa3 oxidase	CoxA		Aerobic respiration	Bin475	SJ_CK_cobin.31	Bacteria	Proteobacteria	Alphaproteobacteria	Caulobacterales	Caulobacteraceae	Phenylobacterium		SJ_CK_cobin.31_k141_46089_length_22195_cov_33.4463_23	WP_012521105.1	85.6	438	62	1	1	438	113	549	1.03e-284	779
	Respiration	Cytochrome aa3 oxidase	CoxA		Aerobic respiration	Bin475	SJ_CK_cobin.31	Bacteria	Proteobacteria	Alphaproteobacteria	Caulobacterales	Caulobacteraceae	Phenylobacterium		SJ_CK_cobin.31_k141_3003875_length_16426_cov_87.1803_2	WP_056378717.1	73.4	631	167	1	20	649	17	647	0	971
	Respiration	Cytochrome aa3 oxidase	CoxA		Aerobic respiration	Bin475	SJ_CK_cobin.31	Bacteria	Proteobacteria	Alphaproteobacteria	Caulobacterales	Caulobacteraceae	Phenylobacterium		SJ_CK_cobin.31_k141_3694354_length_10230_cov_27.2684_9	WP_111457334.1	90.6	417	36	1	1	417	1	414	2.34e-282	772
	Respiration	Cytochrome aa3 oxidase	CoxA		Aerobic respiration	Bin475	SJ_CK_cobin.31	Bacteria	Proteobacteria	Alphaproteobacteria	Caulobacterales	Caulobacteraceae	Phenylobacterium		SJ_CK_cobin.31_k141_898492_length_9765_cov_31.3776_1	WP_056378717.1	73.8	320	84	0	1	320	315	634	1.99e-168	483
	Respiration	Cytochrome aa3 oxidase	CoxA		Aerobic respiration	Bin476	SJ_CK_cobin.32	Bacteria	Deinococcota	Deinococci	Deinococcales	Thermaceae	Thermus		SJ_CK_cobin.32_k141_930056_length_1577_cov_7.0000_1	WP_152677498.1	50.1	469	213	8	1	453	113	576	1.36e-156	459
	Respiration	Cytochrome aa3 oxidase	CoxA		Aerobic respiration	Bin477	SJ_CK_cobin.39	Bacteria	Patescibacteria	Doudnabacteria	UBA920	VMFF01			SJ_CK_cobin.39_k141_231713_length_23087_cov_12.3679_1	WP_026679514.1	56.7	469	197	3	1	466	173	638	4.08e-189	541
	Respiration	Cytochrome aa3 oxidase	CoxA		Aerobic respiration	Bin477	SJ_CK_cobin.39	Bacteria	Patescibacteria	Doudnabacteria	UBA920	VMFF01			SJ_CK_cobin.39_k141_3043575_length_10384_cov_13.0000_1	WP_019003895.1	52.3	153	69	2	22	174	16	164	3.3e-50	170
	Respiration	Cytochrome aa3 oxidase	CoxA		Aerobic respiration	Bin478	SJ_CK_cobin.41	Bacteria	Chloroflexota	Ktedonobacteria	Ktedonobacterales				SJ_CK_cobin.41_k141_1491205_length_5745_cov_19.9074_5	WP_052891118.1	67.7	586	163	4	1	585	1	561	2.91e-295	812
	Respiration	Cytochrome aa3 oxidase	CoxA		Aerobic respiration	Bin479	SJ_CK_cobin.42	Bacteria	Proteobacteria	Gammaproteobacteria	Xanthomonadales	Xanthomonadaceae	JABFWF01		SJ_CK_cobin.42_k141_2567483_length_4141_cov_28.1962_2	WP_133478732.1	72	633	168	3	10	637	4	632	0	950
	Respiration	Cytochrome aa3 oxidase	CoxA		Aerobic respiration	Bin480	SJ_CK_cobin.45	Bacteria	Acidobacteriota	Vicinamibacteria	Vicinamibacterales	2-12-FULL-66-21			SJ_CK_cobin.45_k141_2277818_length_27044_cov_15.0623_14	WP_153988491.1	50.4	570	273	5	7	570	22	587	3.12e-194	557
	Respiration	Cytochrome aa3 oxidase	CoxA		Aerobic respiration	Bin480	SJ_CK_cobin.45	Bacteria	Acidobacteriota	Vicinamibacteria	Vicinamibacterales	2-12-FULL-66-21			SJ_CK_cobin.45_k141_28557_length_24074_cov_14.2283_19	WP_150172818.1	73.9	295	77	0	11	305	10	304	1.94e-158	456
	Respiration	Cytochrome aa3 oxidase	CoxA		Aerobic respiration	Bin482	SJ_CK_cobin.50	Bacteria	Proteobacteria	Gammaproteobacteria	Burkholderiales	Burkholderiaceae	VBDL01		SJ_CK_cobin.50_k141_321800_length_22890_cov_18.6680_21	WP_054020332.1	80.1	277	48	2	1	274	1	273	1.37e-162	462
	Respiration	Cytochrome aa3 oxidase	CoxA		Aerobic respiration	Bin482	SJ_CK_cobin.50	Bacteria	Proteobacteria	Gammaproteobacteria	Burkholderiales	Burkholderiaceae	VBDL01		SJ_CK_cobin.50_k141_699559_length_17444_cov_12.8699_2	WP_043698558.1	90.3	144	14	0	1	144	398	541	5.04e-97	289
	Respiration	Cytochrome aa3 oxidase	CoxA		Aerobic respiration	Bin482	SJ_CK_cobin.50	Bacteria	Proteobacteria	Gammaproteobacteria	Burkholderiales	Burkholderiaceae	VBDL01		SJ_CK_cobin.50_k141_3374482_length_9070_cov_33.8503_1	WP_080597808.1	51.2	86	42	0	1	86	376	461	4.74e-19	85.9
	Respiration	Cytochrome aa3 oxidase	CoxA		Aerobic respiration	Bin482	SJ_CK_cobin.50	Bacteria	Proteobacteria	Gammaproteobacteria	Burkholderiales	Burkholderiaceae	VBDL01		SJ_CK_cobin.50_k141_231579_length_4752_cov_10.9892_4	WP_057986594.1	52.8	127	57	1	20	146	8	131	1.71e-40	142
	Respiration	Cytochrome aa3 oxidase	CoxA		Aerobic respiration	Bin482	SJ_CK_cobin.50	Bacteria	Proteobacteria	Gammaproteobacteria	Burkholderiales	Burkholderiaceae	VBDL01		SJ_CK_cobin.50_k141_1709257_length_4645_cov_15.3155_3	WP_162573618.1	83.1	526	89	0	26	551	2	527	0	890
	Respiration	Cytochrome aa3 oxidase	CoxA		Aerobic respiration	Bin482	SJ_CK_cobin.50	Bacteria	Proteobacteria	Gammaproteobacteria	Burkholderiales	Burkholderiaceae	VBDL01		SJ_CK_cobin.50_k141_3143546_length_3719_cov_11.8549_4	WP_056810814.1	65.5	585	202	0	9	593	4	588	1.36e-291	806
	Respiration	Cytochrome aa3 oxidase	CoxA		Aerobic respiration	Bin482	SJ_CK_cobin.50	Bacteria	Proteobacteria	Gammaproteobacteria	Burkholderiales	Burkholderiaceae	VBDL01		SJ_CK_cobin.50_k141_2496294_length_2408_cov_9.0000_1	WP_130373564.1	82.7	162	28	0	1	162	383	544	4.06e-101	301
	Respiration	Cytochrome aa3 oxidase	CoxA		Aerobic respiration	Bin485	SJ_CK_cobin.54	Bacteria	Acidobacteriota	Acidobacteriae	Acidobacteriales	SbA1	Sulfotelmatobacter		SJ_CK_cobin.54_k141_1465150_length_28439_cov_40.0741_5	WP_106810399.1	91.1	538	48	0	12	549	9	546	0	1011
	Respiration	Cytochrome aa3 oxidase	CoxA		Aerobic respiration	Bin487	SJ_CK_cobin.62	Bacteria	Patescibacteria	Paceibacteria	UBA9983_A	UBA2103	C7867-001		SJ_CK_cobin.62_k141_1201165_length_9933_cov_13.7398_1	WP_026679514.1	57.4	542	226	2	17	558	10	546	6.88e-225	636
	Respiration	Cytochrome aa3 oxidase	CoxA		Aerobic respiration	Bin488	SJ_CK_cobin.63	Bacteria	Proteobacteria	Gammaproteobacteria	Burkholderiales	Casimicrobiaceae			SJ_CK_cobin.63_k141_706983_length_5084_cov_11.0000_1	WP_011379546.1	85.3	68	10	0	12	79	7	74	5.87e-38	131
	Respiration	Cytochrome aa3 oxidase	CoxA		Aerobic respiration	Bin488	SJ_CK_cobin.63	Bacteria	Proteobacteria	Gammaproteobacteria	Burkholderiales	Casimicrobiaceae			SJ_CK_cobin.63_k141_1060936_length_4060_cov_55.0000_3	WP_006048331.1	71.7	625	177	0	21	645	22	646	0	949
	Respiration	Cytochrome aa3 oxidase	CoxA		Aerobic respiration	Bin489	SJ_CK_cobin.64	Bacteria	Myxococcota	Polyangia	Haliangiales	Haliangiaceae	JABFXX01		SJ_CK_cobin.64_k141_1559602_length_9824_cov_9.0000_2	WP_019020682.1	62.2	614	232	0	16	629	8	621	5.98e-284	796
	Respiration	Cytochrome aa3 oxidase	CoxA		Aerobic respiration	Bin489	SJ_CK_cobin.64	Bacteria	Myxococcota	Polyangia	Haliangiales	Haliangiaceae	JABFXX01		SJ_CK_cobin.64_k141_3385108_length_3956_cov_41.6299_1	WP_012827565.1	77.4	328	73	1	1	327	204	531	2.99e-185	530
	Respiration	Cytochrome aa3 oxidase	CoxA		Aerobic respiration	Bin489	SJ_CK_cobin.64	Bacteria	Myxococcota	Polyangia	Haliangiales	Haliangiaceae	JABFXX01		SJ_CK_cobin.64_k141_1403137_length_2424_cov_6.0000_4	WP_012827842.1	60.6	127	50	0	1	127	397	523	2.53e-51	169
	Respiration	Cytochrome aa3 oxidase	CoxA		Aerobic respiration	Bin490	SJ_CK_cobin.8	Bacteria	Proteobacteria	Gammaproteobacteria	Burkholderiales	Casimicrobiaceae	VBCG01		SJ_CK_cobin.8_k141_3316149_length_24537_cov_58.3072_29	WP_004177283.1	80.5	113	22	0	1	113	414	526	9.96e-65	204
	Respiration	Cytochrome aa3 oxidase	CoxA		Aerobic respiration	Bin490	SJ_CK_cobin.8	Bacteria	Proteobacteria	Gammaproteobacteria	Burkholderiales	Casimicrobiaceae	VBCG01		SJ_CK_cobin.8_k141_2190704_length_17861_cov_46.1046_5	WP_134358034.1	76.8	531	123	0	1	531	1	531	3.99e-314	857
	Respiration	Cytochrome aa3 oxidase	CoxA		Aerobic respiration	Bin491	SJ_CK_cobin.9	Bacteria	Proteobacteria	Alphaproteobacteria	Micropepsales	Micropepsaceae	CAIYRG01		SJ_CK_cobin.9_k141_1556102_length_15693_cov_9.0000_17	WP_090116338.1	58.3	527	215	3	45	570	16	538	1.43e-225	637
	Respiration	Cytochrome aa3 oxidase	CoxA		Aerobic respiration	Bin491	SJ_CK_cobin.9	Bacteria	Proteobacteria	Alphaproteobacteria	Micropepsales	Micropepsaceae	CAIYRG01		SJ_CK_cobin.9_k141_648565_length_2863_cov_11.0000_2	WP_003601596.1	74.1	532	138	0	24	555	24	555	3.42e-301	827
	Respiration	Cytochrome aa3 oxidase	CoxA		Aerobic respiration	Bin491	SJ_CK_cobin.9	Bacteria	Proteobacteria	Alphaproteobacteria	Micropepsales	Micropepsaceae	CAIYRG01		SJ_CK_cobin.9_k141_4065845_length_2227_cov_7.0000_4	WP_152216243.1	85.3	307	45	0	3	309	228	534	1.31e-199	557
	Respiration	Cytochrome aa3 oxidase	CoxA		Aerobic respiration	Bin492	XSBN_1000_1_sbin.16	Bacteria	Proteobacteria	Gammaproteobacteria	Burkholderiales	Burkholderiaceae	Ralstonia	Ralstonia sp003851545	XSBN_1000_1_sbin.16_k141_170776_length_3722_cov_5.0000_4	WP_004633481.1	100	187	0	0	1	187	1	187	4.85e-123	357
	Respiration	Cytochrome aa3 oxidase	CoxA		Aerobic respiration	Bin492	XSBN_1000_1_sbin.16	Bacteria	Proteobacteria	Gammaproteobacteria	Burkholderiales	Burkholderiaceae	Ralstonia	Ralstonia sp003851545	XSBN_1000_1_sbin.16_k141_425578_length_2674_cov_6.0000_1	WP_093707043.1	50.5	95	47	0	1	95	360	454	3.95e-25	103
	Respiration	Cytochrome aa3 oxidase	CoxA		Aerobic respiration	Bin493	XSBN_1000_1_sbin.20	Bacteria	Proteobacteria	Alphaproteobacteria	Caulobacterales	Caulobacteraceae	17J80-11		XSBN_1000_1_sbin.20_k141_621084_length_3418_cov_8.0000_5	WP_046868500.1	72.5	291	79	1	1	291	266	555	3.69e-156	447
	Respiration	Cytochrome aa3 oxidase	CoxA		Aerobic respiration	Bin493	XSBN_1000_1_sbin.20	Bacteria	Proteobacteria	Alphaproteobacteria	Caulobacterales	Caulobacteraceae	17J80-11		XSBN_1000_1_sbin.20_k141_679928_length_2660_cov_10.7817_1	WP_110121357.1	83.8	185	30	0	1	185	270	454	1.08e-116	338
	Respiration	Cytochrome aa3 oxidase	CoxA		Aerobic respiration	Bin493	XSBN_1000_1_sbin.20	Bacteria	Proteobacteria	Alphaproteobacteria	Caulobacterales	Caulobacteraceae	17J80-11		XSBN_1000_1_sbin.20_k141_225256_length_1718_cov_6.2353_1	WP_163261370.1	89.1	285	31	0	1	285	266	550	4.92e-190	532
	Respiration	Cytochrome aa3 oxidase	CoxA		Aerobic respiration	Bin494	XSBN_1000_1_sbin.7	Bacteria	Gemmatimonadota	Gemmatimonadetes	Gemmatimonadales	Gemmatimonadaceae	AG2		XSBN_1000_1_sbin.7_k141_549103_length_2453_cov_39.0000_2	WP_012681994.1	66.1	664	187	3	1	664	1	626	0	882
	Respiration	Cytochrome aa3 oxidase	CoxA		Aerobic respiration	Bin494	XSBN_1000_1_sbin.7	Bacteria	Gemmatimonadota	Gemmatimonadetes	Gemmatimonadales	Gemmatimonadaceae	AG2		XSBN_1000_1_sbin.7_k141_359147_length_1202_cov_6.0000_1	WP_019020682.1	63.5	381	139	0	2	382	25	405	3.53e-178	509
	Respiration	Cytochrome aa3 oxidase	CoxA		Aerobic respiration	Bin494	XSBN_1000_1_sbin.7	Bacteria	Gemmatimonadota	Gemmatimonadetes	Gemmatimonadales	Gemmatimonadaceae	AG2		XSBN_1000_1_sbin.7_k141_473444_length_1031_cov_5.0000_1	WP_145216215.1	51.4	140	68	0	2	141	432	571	2.07e-43	157
	Respiration	Cytochrome aa3 oxidase	CoxA		Aerobic respiration	Bin495	XSBN_1000_2_sbin.22	Bacteria	Eremiobacterota	Eremiobacteria	Baltobacterales	Baltobacteraceae			XSBN_1000_2_sbin.22_k141_387881_length_6793_cov_10.0000_2	WP_102220907.1	55.7	533	231	4	26	556	28	557	1.38e-211	600
	Respiration	Cytochrome aa3 oxidase	CoxA		Aerobic respiration	Bin496	XSBN_1000_2_sbin.8	Bacteria	Proteobacteria	Gammaproteobacteria	Burkholderiales	Burkholderiaceae	Massilia		XSBN_1000_2_sbin.8_k141_419088_length_80589_cov_25.5848_30	WP_090116338.1	55.4	623	267	6	38	655	2	618	1.45e-245	692
	Respiration	Cytochrome aa3 oxidase	CoxA		Aerobic respiration	Bin496	XSBN_1000_2_sbin.8	Bacteria	Proteobacteria	Gammaproteobacteria	Burkholderiales	Burkholderiaceae	Massilia		XSBN_1000_2_sbin.8_k141_667759_length_56558_cov_34.3728_39	WP_036172922.1	93.7	536	27	2	1	530	1	535	0	1016
	Respiration	Cytochrome aa3 oxidase	CoxA		Aerobic respiration	Bin496	XSBN_1000_2_sbin.8	Bacteria	Proteobacteria	Gammaproteobacteria	Burkholderiales	Burkholderiaceae	Massilia		XSBN_1000_2_sbin.8_k141_37530_length_25308_cov_31.9711_16	WP_136416315.1	84.8	532	80	1	9	539	8	539	0	927
	Respiration	Cytochrome aa3 oxidase	CoxA		Aerobic respiration	Bin496	XSBN_1000_2_sbin.8	Bacteria	Proteobacteria	Gammaproteobacteria	Burkholderiales	Burkholderiaceae	Massilia		XSBN_1000_2_sbin.8_k141_37442_length_9946_cov_61.8017_5	WP_135191389.1	87.2	532	67	1	1	531	1	532	0	970
	Respiration	Cytochrome aa3 oxidase	CoxA		Aerobic respiration	Bin498	XSBN_1000_3_sbin.14	Bacteria	Chloroflexota	Ktedonobacteria	Ktedonobacterales	JACDGC01			XSBN_1000_3_sbin.14_k141_127644_length_3841_cov_9.0000_2	WP_126581802.1	61.6	584	201	3	3	586	2	562	6.26e-269	746
	Respiration	Cytochrome aa3 oxidase	CoxA		Aerobic respiration	Bin497	XSBN_1000_3_sbin.1	Bacteria	Acidobacteriota	Acidobacteriae	Acidobacteriales	DSPA01	DSPA01		XSBN_1000_3_sbin.1_k141_415789_length_30236_cov_28.3550_22	WP_105292922.1	59	517	207	4	3	517	17	530	1.76e-213	603
	Respiration	Cytochrome aa3 oxidase	CoxA		Aerobic respiration	Bin497	XSBN_1000_3_sbin.1	Bacteria	Acidobacteriota	Acidobacteriae	Acidobacteriales	DSPA01	DSPA01		XSBN_1000_3_sbin.1_k141_62188_length_25611_cov_28.6782_22	WP_105496741.1	71.5	534	152	0	13	546	4	537	3.95e-292	802
	Respiration	Cytochrome aa3 oxidase	CoxA		Aerobic respiration	Bin497	XSBN_1000_3_sbin.1	Bacteria	Acidobacteriota	Acidobacteriae	Acidobacteriales	DSPA01	DSPA01		XSBN_1000_3_sbin.1_k141_326329_length_14867_cov_30.4993_7	WP_011523797.1	71.2	539	149	1	1	539	1	533	2.19e-292	803
	Respiration	Cytochrome aa3 oxidase	CoxA		Aerobic respiration	Bin497	XSBN_1000_3_sbin.1	Bacteria	Acidobacteriota	Acidobacteriae	Acidobacteriales	DSPA01	DSPA01		XSBN_1000_3_sbin.1_k141_334260_length_13297_cov_32.2157_6	WP_158910951.1	74.9	554	139	0	4	557	12	565	0	890
	Respiration	Cytochrome aa3 oxidase	CoxA		Aerobic respiration	Bin499	XSBN_1000_3_sbin.3	Bacteria	Eremiobacterota	Eremiobacteria	Baltobacterales	Baltobacteraceae	Aquilonibacter		XSBN_1000_3_sbin.3_k141_442550_length_73361_cov_39.6725_2	WP_069966612.1	54.2	535	243	2	24	556	25	559	1.33e-211	599
	Respiration	Cytochrome aa3 oxidase	CoxA		Aerobic respiration	Bin499	XSBN_1000_3_sbin.3	Bacteria	Eremiobacterota	Eremiobacteria	Baltobacterales	Baltobacteraceae	Aquilonibacter		XSBN_1000_3_sbin.3_k141_442550_length_73361_cov_39.6725_28	WP_072790106.1	56.1	515	225	1	3	516	27	541	1.21e-205	583
	Respiration	Cytochrome aa3 oxidase	CoxA		Aerobic respiration	Bin501	XSBN_1000_3_sbin.6	Bacteria	Chloroflexota	Ktedonobacteria	Ktedonobacterales				XSBN_1000_3_sbin.6_k141_28334_length_14536_cov_128.6616_9	WP_112430652.1	60.2	578	206	3	1	576	1	556	3.86e-254	708
	Respiration	Cytochrome aa3 oxidase	CoxA		Aerobic respiration	Bin501	XSBN_1000_3_sbin.6	Bacteria	Chloroflexota	Ktedonobacteria	Ktedonobacterales				XSBN_1000_3_sbin.6_k141_274324_length_7253_cov_36.3435_7	WP_105314872.1	78.3	46	10	0	1	46	199	244	8.81e-20	81.3
	Respiration	Cytochrome aa3 oxidase	CoxA		Aerobic respiration	Bin502	XSBN_1000_3_sbin.9	Bacteria	Proteobacteria	Gammaproteobacteria	Burkholderiales	Burkholderiaceae	Ramlibacter		XSBN_1000_3_sbin.9_k141_372296_length_20682_cov_47.4004_17	WP_093109061.1	93.9	115	7	0	1	115	1	115	5.18e-73	226
	Respiration	Cytochrome aa3 oxidase	CoxA		Aerobic respiration	Bin502	XSBN_1000_3_sbin.9	Bacteria	Proteobacteria	Gammaproteobacteria	Burkholderiales	Burkholderiaceae	Ramlibacter		XSBN_1000_3_sbin.9_k141_645400_length_17320_cov_174.3976_2	WP_135251404.1	92.5	530	40	0	3	532	2	531	0	1001
	Respiration	Cytochrome aa3 oxidase	CoxA		Aerobic respiration	Bin502	XSBN_1000_3_sbin.9	Bacteria	Proteobacteria	Gammaproteobacteria	Burkholderiales	Burkholderiaceae	Ramlibacter		XSBN_1000_3_sbin.9_k141_833201_length_16835_cov_42.1755_17	WP_141510333.1	86.1	151	21	0	1	151	440	590	6.86e-96	288
	Respiration	Cytochrome aa3 oxidase	CoxA		Aerobic respiration	Bin502	XSBN_1000_3_sbin.9	Bacteria	Proteobacteria	Gammaproteobacteria	Burkholderiales	Burkholderiaceae	Ramlibacter		XSBN_1000_3_sbin.9_k141_388700_length_4999_cov_42.6883_3	WP_090116338.1	53.4	631	279	7	36	659	3	625	1.55e-236	669
	Respiration	Cytochrome aa3 oxidase	CoxA		Aerobic respiration	Bin502	XSBN_1000_3_sbin.9	Bacteria	Proteobacteria	Gammaproteobacteria	Burkholderiales	Burkholderiaceae	Ramlibacter		XSBN_1000_3_sbin.9_k141_740533_length_1801_cov_34.5301_2	WP_082792967.1	89.3	281	30	0	1	281	1	281	2.8e-174	494
	Respiration	Cytochrome aa3 oxidase	CoxA		Aerobic respiration	Bin502	XSBN_1000_3_sbin.9	Bacteria	Proteobacteria	Gammaproteobacteria	Burkholderiales	Burkholderiaceae	Ramlibacter		XSBN_1000_3_sbin.9_k141_697734_length_1637_cov_36.8844_1	WP_051283315.1	92.4	237	18	0	1	237	330	566	1.87e-160	456
	Respiration	Cytochrome aa3 oxidase	CoxA		Aerobic respiration	Bin503	XSBN_1000_cobin.11	Bacteria	Verrucomicrobiota	Verrucomicrobiae	Pedosphaerales	Pedosphaeraceae			XSBN_1000_cobin.11_k141_348542_length_6788_cov_9.0000_5	WP_152764000.1	62.7	560	202	2	9	564	4	560	6.86e-255	716
	Respiration	Cytochrome aa3 oxidase	CoxA		Aerobic respiration	Bin503	XSBN_1000_cobin.11	Bacteria	Verrucomicrobiota	Verrucomicrobiae	Pedosphaerales	Pedosphaeraceae			XSBN_1000_cobin.11_k141_48006_length_3569_cov_10.0000_6	WP_089940973.1	52.6	321	142	3	14	334	270	580	3.8e-113	340
	Respiration	Cytochrome aa3 oxidase	CoxA		Aerobic respiration	Bin503	XSBN_1000_cobin.11	Bacteria	Verrucomicrobiota	Verrucomicrobiae	Pedosphaerales	Pedosphaeraceae			XSBN_1000_cobin.11_k141_2567827_length_1861_cov_12.0000_3	WP_116931948.1	93.8	276	17	0	1	276	278	553	6.05e-194	542
	Respiration	Cytochrome aa3 oxidase	CoxA		Aerobic respiration	Bin503	XSBN_1000_cobin.11	Bacteria	Verrucomicrobiota	Verrucomicrobiae	Pedosphaerales	Pedosphaeraceae			XSBN_1000_cobin.11_k141_781774_length_1342_cov_11.0000_1	WP_007414098.1	81.5	352	64	1	17	367	16	367	2.11e-211	590
	Respiration	Cytochrome aa3 oxidase	CoxA		Aerobic respiration	Bin505	XSBN_1000_cobin.26	Bacteria	Actinobacteriota	Actinomycetia	Streptomycetales	Streptomycetaceae	Kitasatospora		XSBN_1000_cobin.26_k141_1386385_length_5768_cov_22.4354_2	WP_045298965.1	95.9	591	22	2	1	589	1	591	0	1153
	Respiration	Cytochrome aa3 oxidase	CoxA		Aerobic respiration	Bin505	XSBN_1000_cobin.26	Bacteria	Actinobacteriota	Actinomycetia	Streptomycetales	Streptomycetaceae	Kitasatospora		XSBN_1000_cobin.26_k141_2236104_length_5193_cov_19.0040_2	WP_073810163.1	89.6	578	60	0	1	578	1	578	0	1067
	Respiration	Cytochrome aa3 oxidase	CoxA		Aerobic respiration	Bin505	XSBN_1000_cobin.26	Bacteria	Actinobacteriota	Actinomycetia	Streptomycetales	Streptomycetaceae	Kitasatospora		XSBN_1000_cobin.26_k141_1947754_length_3762_cov_24.3667_2	WP_159506096.1	88.1	556	66	0	1	556	1	556	0	1011
	Respiration	Cytochrome aa3 oxidase	CoxA		Aerobic respiration	Bin506	XSBN_1000_cobin.28	Bacteria	Proteobacteria	Alphaproteobacteria	Rhizobiales	Xanthobacteraceae	Bradyrhizobium		XSBN_1000_cobin.28_k141_2183455_length_8792_cov_27.4722_5	WP_084806904.1	98.1	537	10	0	1	537	1	537	0	1077
	Respiration	Cytochrome aa3 oxidase	CoxA		Aerobic respiration	Bin506	XSBN_1000_cobin.28	Bacteria	Proteobacteria	Alphaproteobacteria	Rhizobiales	Xanthobacteraceae	Bradyrhizobium		XSBN_1000_cobin.28_k141_2449595_length_6411_cov_33.5080_5	WP_090116338.1	54.4	609	271	4	44	651	16	618	3.35e-237	671
	Respiration	Cytochrome aa3 oxidase	CoxA		Aerobic respiration	Bin506	XSBN_1000_cobin.28	Bacteria	Proteobacteria	Alphaproteobacteria	Rhizobiales	Xanthobacteraceae	Bradyrhizobium		XSBN_1000_cobin.28_k141_1830966_length_5114_cov_20.3097_2	WP_013563748.1	64.3	28	10	0	64	91	564	591	5.44e-06	45.8
	Respiration	Cytochrome aa3 oxidase	CoxA		Aerobic respiration	Bin506	XSBN_1000_cobin.28	Bacteria	Proteobacteria	Alphaproteobacteria	Rhizobiales	Xanthobacteraceae	Bradyrhizobium		XSBN_1000_cobin.28_k141_1155376_length_1997_cov_34.0000_2	WP_090116338.1	63.6	420	151	1	37	456	2	419	2.97e-194	553
	Respiration	Cytochrome aa3 oxidase	CoxA		Aerobic respiration	Bin507	XSBN_1000_cobin.33	Bacteria	Proteobacteria	Alphaproteobacteria	Rhizobiales	Rhizobiaceae	Mesorhizobium	Mesorhizobium terrae	XSBN_1000_cobin.33_k141_398083_length_380269_cov_22.0509_233	WP_024926702.1	100	549	0	0	1	549	1	549	0	1120
	Respiration	Cytochrome aa3 oxidase	CoxA		Aerobic respiration	Bin507	XSBN_1000_cobin.33	Bacteria	Proteobacteria	Alphaproteobacteria	Rhizobiales	Rhizobiaceae	Mesorhizobium	Mesorhizobium terrae	XSBN_1000_cobin.33_k141_77230_length_106656_cov_23.2227_1	WP_024925629.1	99.6	518	2	0	1	518	74	591	0	1040
	Respiration	Cytochrome aa3 oxidase	CoxA		Aerobic respiration	Bin507	XSBN_1000_cobin.33	Bacteria	Proteobacteria	Alphaproteobacteria	Rhizobiales	Rhizobiaceae	Mesorhizobium	Mesorhizobium terrae	XSBN_1000_cobin.33_k141_692787_length_86413_cov_22.3649_52	WP_065996755.1	100	547	0	0	1	547	1	547	0	1097
	Respiration	Cytochrome aa3 oxidase	CoxA		Aerobic respiration	Bin507	XSBN_1000_cobin.33	Bacteria	Proteobacteria	Alphaproteobacteria	Rhizobiales	Rhizobiaceae	Mesorhizobium	Mesorhizobium terrae	XSBN_1000_cobin.33_k141_519461_length_10591_cov_24.0000_9	WP_024925629.1	100	122	0	0	1	122	1	122	2.89e-79	243
	Respiration	Cytochrome aa3 oxidase	CoxA		Aerobic respiration	Bin509	XSBN_1000_cobin.7	Bacteria	Acidobacteriota	Acidobacteriae	Acidobacteriales	Koribacteraceae			XSBN_1000_cobin.7_k141_105693_length_11992_cov_18.4168_1	WP_011523797.1	76.5	166	38	1	1	166	380	544	6.25e-92	277
	Respiration	Cytochrome aa3 oxidase	CoxA		Aerobic respiration	Bin509	XSBN_1000_cobin.7	Bacteria	Acidobacteriota	Acidobacteriae	Acidobacteriales	Koribacteraceae			XSBN_1000_cobin.7_k141_608669_length_3809_cov_17.8779_1	WP_011523797.1	79.6	442	90	0	11	452	8	449	1.47e-266	734
	Respiration	Cytochrome aa3 oxidase	CoxA		Aerobic respiration	Bin511	XSBN_CK_1_sbin.11	Bacteria	Chloroflexota	Ktedonobacteria	Ktedonobacterales	Ktedonobacteraceae	Ktedonobacter	Ktedonobacter racemifer	XSBN_CK_1_sbin.11_k141_619109_length_2615_cov_12.0000_4	WP_007912314.1	96.7	150	5	0	1	150	414	563	2.23e-105	311
	Respiration	Cytochrome aa3 oxidase	CoxA		Aerobic respiration	Bin512	XSBN_CK_1_sbin.17	Bacteria	Chloroflexota	Ktedonobacteria	Ktedonobacterales				XSBN_CK_1_sbin.17_k141_169937_length_4679_cov_18.0110_1	WP_069806024.1	65.1	106	37	0	1	106	456	561	3.7e-43	147
	Respiration	Cytochrome aa3 oxidase	CoxA		Aerobic respiration	Bin512	XSBN_CK_1_sbin.17	Bacteria	Chloroflexota	Ktedonobacteria	Ktedonobacterales				XSBN_CK_1_sbin.17_k141_551105_length_4017_cov_10.0000_2	WP_126581802.1	61.8	584	200	3	3	586	2	562	6.26e-269	746
	Respiration	Cytochrome aa3 oxidase	CoxA		Aerobic respiration	Bin512	XSBN_CK_1_sbin.17	Bacteria	Chloroflexota	Ktedonobacteria	Ktedonobacterales				XSBN_CK_1_sbin.17_k141_788472_length_3436_cov_13.0000_1	WP_129892266.1	70.8	514	126	3	3	516	6	495	1.77e-271	749
	Respiration	Cytochrome aa3 oxidase	CoxA		Aerobic respiration	Bin510	XSBN_CK_1_sbin.1	Bacteria	Chloroflexota	Ktedonobacteria	Ktedonobacterales				XSBN_CK_1_sbin.1_k141_994585_length_11352_cov_14.0000_9	WP_129892266.1	67.9	576	163	2	3	578	6	559	2.37e-293	807
	Respiration	Cytochrome aa3 oxidase	CoxA		Aerobic respiration	Bin513	XSBN_CK_2_sbin.10	Bacteria	Acidobacteriota	Acidobacteriae	Acidobacteriales	Gp1-AA117	Gp1-AA17		XSBN_CK_2_sbin.10_k141_327952_length_13495_cov_13.0000_12	WP_105292922.1	63.3	556	203	1	17	572	16	570	1.24e-269	748
	Respiration	Cytochrome aa3 oxidase	CoxA		Aerobic respiration	Bin513	XSBN_CK_2_sbin.10	Bacteria	Acidobacteriota	Acidobacteriae	Acidobacteriales	Gp1-AA117	Gp1-AA17		XSBN_CK_2_sbin.10_k141_231550_length_10216_cov_17.5711_4	WP_011523797.1	75.9	544	127	3	4	544	2	544	1.82e-307	841
	Respiration	Cytochrome aa3 oxidase	CoxA		Aerobic respiration	Bin513	XSBN_CK_2_sbin.10	Bacteria	Acidobacteriota	Acidobacteriae	Acidobacteriales	Gp1-AA117	Gp1-AA17		XSBN_CK_2_sbin.10_k141_72146_length_4080_cov_10.5887_4	WP_116479188.1	86.2	29	4	0	1	29	247	275	3.01e-12	57.8
	Respiration	Cytochrome aa3 oxidase	CoxA		Aerobic respiration	Bin513	XSBN_CK_2_sbin.10	Bacteria	Acidobacteriota	Acidobacteriae	Acidobacteriales	Gp1-AA117	Gp1-AA17		XSBN_CK_2_sbin.10_k141_845038_length_3907_cov_13.9981_2	WP_047492193.1	74.4	540	138	0	23	562	22	561	3.46e-316	864
	Respiration	Cytochrome aa3 oxidase	CoxA		Aerobic respiration	Bin514	XSBN_CK_2_sbin.19	Bacteria	Proteobacteria	Gammaproteobacteria	Burkholderiales	Burkholderiaceae	Ramlibacter		XSBN_CK_2_sbin.19_k141_514365_length_4128_cov_54.3855_1	WP_132380338.1	71.8	241	67	1	14	253	8	248	7.81e-122	360
	Respiration	Cytochrome aa3 oxidase	CoxA		Aerobic respiration	Bin514	XSBN_CK_2_sbin.19	Bacteria	Proteobacteria	Gammaproteobacteria	Burkholderiales	Burkholderiaceae	Ramlibacter		XSBN_CK_2_sbin.19_k141_145234_length_3591_cov_67.0209_3	WP_090116338.1	54.2	625	271	7	35	652	2	618	2.9e-244	689
	Respiration	Cytochrome aa3 oxidase	CoxA		Aerobic respiration	Bin514	XSBN_CK_2_sbin.19	Bacteria	Proteobacteria	Gammaproteobacteria	Burkholderiales	Burkholderiaceae	Ramlibacter		XSBN_CK_2_sbin.19_k141_40812_length_2931_cov_83.4964_4	WP_162569283.1	95.1	288	14	0	1	288	1	288	2.41e-201	561
	Respiration	Cytochrome aa3 oxidase	CoxA		Aerobic respiration	Bin514	XSBN_CK_2_sbin.19	Bacteria	Proteobacteria	Gammaproteobacteria	Burkholderiales	Burkholderiaceae	Ramlibacter		XSBN_CK_2_sbin.19_k141_184145_length_2882_cov_34.4177_3	WP_135251404.1	92.2	528	41	0	3	530	2	529	0	1000
	Respiration	Cytochrome aa3 oxidase	CoxA		Aerobic respiration	Bin514	XSBN_CK_2_sbin.19	Bacteria	Proteobacteria	Gammaproteobacteria	Burkholderiales	Burkholderiaceae	Ramlibacter		XSBN_CK_2_sbin.19_k141_6603_length_1671_cov_55.6928_2	WP_090116338.1	61.7	358	135	1	36	393	3	358	1.84e-160	464
	Respiration	Cytochrome aa3 oxidase	CoxA		Aerobic respiration	Bin514	XSBN_CK_2_sbin.19	Bacteria	Proteobacteria	Gammaproteobacteria	Burkholderiales	Burkholderiaceae	Ramlibacter		XSBN_CK_2_sbin.19_k141_77369_length_1013_cov_10.8394_1	WP_135284401.1	92.6	337	25	0	1	337	124	460	2.81e-229	634
	Respiration	Cytochrome aa3 oxidase	CoxA		Aerobic respiration	Bin516	XSBN_CK_2_sbin.8	Bacteria	Eremiobacterota	Eremiobacteria	Baltobacterales	Baltobacteraceae			XSBN_CK_2_sbin.8_k141_761532_length_22979_cov_13.6853_15	WP_132199185.1	55.7	524	228	3	3	525	24	544	3.81e-216	609
	Respiration	Cytochrome aa3 oxidase	CoxA		Aerobic respiration	Bin516	XSBN_CK_2_sbin.8	Bacteria	Eremiobacterota	Eremiobacteria	Baltobacterales	Baltobacteraceae			XSBN_CK_2_sbin.8_k141_258197_length_16760_cov_13.8651_11	WP_009555869.1	54.2	511	232	2	26	534	26	536	1.8e-203	578
	Respiration	Cytochrome aa3 oxidase	CoxA		Aerobic respiration	Bin517	XSBN_CK_3_sbin.6	Bacteria	Acidobacteriota	Acidobacteriae	Acidobacteriales	DSPA01	DSPA01		XSBN_CK_3_sbin.6_k141_194736_length_13589_cov_23.3591_8	WP_011523797.1	69.7	547	158	1	1	547	1	539	3.71e-289	795
	Respiration	Cytochrome aa3 oxidase	CoxA		Aerobic respiration	Bin517	XSBN_CK_3_sbin.6	Bacteria	Acidobacteriota	Acidobacteriae	Acidobacteriales	DSPA01	DSPA01		XSBN_CK_3_sbin.6_k141_595394_length_12554_cov_34.3081_12	WP_011523797.1	71.6	338	90	1	1	338	1	332	1.57e-167	477
	Respiration	Cytochrome aa3 oxidase	CoxA		Aerobic respiration	Bin517	XSBN_CK_3_sbin.6	Bacteria	Acidobacteriota	Acidobacteriae	Acidobacteriales	DSPA01	DSPA01		XSBN_CK_3_sbin.6_k141_161495_length_10104_cov_23.4768_14	WP_121471863.1	77.8	108	24	0	1	108	458	565	2.64e-63	201
	Respiration	Cytochrome aa3 oxidase	CoxA		Aerobic respiration	Bin518	XSBN_CK_3_sbin.7	Bacteria	Proteobacteria	Gammaproteobacteria	Burkholderiales	Burkholderiaceae	Ramlibacter		XSBN_CK_3_sbin.7_k141_610195_length_33580_cov_100.8883_13	WP_135249310.1	91.3	553	46	2	1	552	1	552	0	1023
	Respiration	Cytochrome aa3 oxidase	CoxA		Aerobic respiration	Bin518	XSBN_CK_3_sbin.7	Bacteria	Proteobacteria	Gammaproteobacteria	Burkholderiales	Burkholderiaceae	Ramlibacter		XSBN_CK_3_sbin.7_k141_255353_length_25014_cov_228.0211_18	WP_082792967.1	90.4	595	57	0	1	595	1	595	0	1089
	Respiration	Cytochrome aa3 oxidase	CoxA		Aerobic respiration	Bin518	XSBN_CK_3_sbin.7	Bacteria	Proteobacteria	Gammaproteobacteria	Burkholderiales	Burkholderiaceae	Ramlibacter		XSBN_CK_3_sbin.7_k141_28189_length_19672_cov_92.6960_4	WP_086972728.1	72.4	635	173	1	21	655	12	644	0	978
	Respiration	Cytochrome aa3 oxidase	CoxA		Aerobic respiration	Bin518	XSBN_CK_3_sbin.7	Bacteria	Proteobacteria	Gammaproteobacteria	Burkholderiales	Burkholderiaceae	Ramlibacter		XSBN_CK_3_sbin.7_k141_308861_length_15545_cov_170.6237_16	WP_090116338.1	54.2	625	271	7	35	652	2	618	2.9e-244	689
	Respiration	Cytochrome aa3 oxidase	CoxA		Aerobic respiration	Bin520	XSBN_CK_cobin.17	Bacteria	Proteobacteria	Alphaproteobacteria	CACIAM-22H2	CACIAM-22H2	VGEI01		XSBN_CK_cobin.17_k141_2767463_length_4897_cov_31.5160_1	WP_090116338.1	62.3	353	132	1	46	398	16	367	2.06e-160	464
	Respiration	Cytochrome aa3 oxidase	CoxA		Aerobic respiration	Bin520	XSBN_CK_cobin.17	Bacteria	Proteobacteria	Alphaproteobacteria	CACIAM-22H2	CACIAM-22H2	VGEI01		XSBN_CK_cobin.17_k141_2510274_length_4778_cov_37.2545_3	WP_011504937.1	74.3	556	141	2	1	555	1	555	1.02e-305	837
	Respiration	Cytochrome aa3 oxidase	CoxA		Aerobic respiration	Bin520	XSBN_CK_cobin.17	Bacteria	Proteobacteria	Alphaproteobacteria	CACIAM-22H2	CACIAM-22H2	VGEI01		XSBN_CK_cobin.17_k141_145919_length_2905_cov_133.2865_2	WP_142894699.1	80.9	514	93	1	27	535	24	537	1.20e-319	872
	Respiration	Cytochrome aa3 oxidase	CoxA		Aerobic respiration	Bin520	XSBN_CK_cobin.17	Bacteria	Proteobacteria	Alphaproteobacteria	CACIAM-22H2	CACIAM-22H2	VGEI01		XSBN_CK_cobin.17_k141_1966639_length_2814_cov_21.3999_4	WP_114242677.1	60.8	79	26	2	1	78	44	118	5.85e-19	80.5
	Respiration	Cytochrome aa3 oxidase	CoxA		Aerobic respiration	Bin520	XSBN_CK_cobin.17	Bacteria	Proteobacteria	Alphaproteobacteria	CACIAM-22H2	CACIAM-22H2	VGEI01		XSBN_CK_cobin.17_k141_1597642_length_2661_cov_47.7877_1	WP_012681994.1	71.7	106	30	0	1	106	1	106	1.99e-43	149
	Respiration	Cytochrome aa3 oxidase	CoxA		Aerobic respiration	Bin520	XSBN_CK_cobin.17	Bacteria	Proteobacteria	Alphaproteobacteria	CACIAM-22H2	CACIAM-22H2	VGEI01		XSBN_CK_cobin.17_k141_1669628_length_1502_cov_11.5900_1	WP_111527934.1	86.6	246	29	3	1	245	1	243	7.04e-144	413
	Respiration	Cytochrome aa3 oxidase	CoxA		Aerobic respiration	Bin519	XSBN_CK_cobin.1	Bacteria	Gemmatimonadota	Gemmatimonadetes	Gemmatimonadales	GWC2-71-9			XSBN_CK_cobin.1_k141_144958_length_16609_cov_24.6007_2	WP_026849400.1	59.3	616	231	4	20	623	20	627	1.53e-278	774
	Respiration	Cytochrome aa3 oxidase	CoxA		Aerobic respiration	Bin519	XSBN_CK_cobin.1	Bacteria	Gemmatimonadota	Gemmatimonadetes	Gemmatimonadales	GWC2-71-9			XSBN_CK_cobin.1_k141_115408_length_12089_cov_15.6762_1	WP_026849400.1	63.3	515	188	1	20	534	20	533	9.19e-252	702
	Respiration	Cytochrome aa3 oxidase	CoxA		Aerobic respiration	Bin519	XSBN_CK_cobin.1	Bacteria	Gemmatimonadota	Gemmatimonadetes	Gemmatimonadales	GWC2-71-9			XSBN_CK_cobin.1_k141_1782487_length_2475_cov_11.0000_2	WP_012872064.1	60.9	594	222	6	23	612	21	608	1.74e-267	745
	Respiration	Cytochrome aa3 oxidase	CoxA		Aerobic respiration	Bin523	XSBN_CK_cobin.26	Bacteria	Proteobacteria	Gammaproteobacteria	Burkholderiales	Burkholderiaceae	Massilia		XSBN_CK_cobin.26_k141_599609_length_34572_cov_17.0000_34	WP_056122613.1	97.1	206	6	0	1	206	326	531	3.75e-148	422
	Respiration	Cytochrome aa3 oxidase	CoxA		Aerobic respiration	Bin523	XSBN_CK_cobin.26	Bacteria	Proteobacteria	Gammaproteobacteria	Burkholderiales	Burkholderiaceae	Massilia		XSBN_CK_cobin.26_k141_1541922_length_26816_cov_14.0000_4	WP_047825367.1	93.2	531	36	0	1	531	1	531	0	1038
	Respiration	Cytochrome aa3 oxidase	CoxA		Aerobic respiration	Bin523	XSBN_CK_cobin.26	Bacteria	Proteobacteria	Gammaproteobacteria	Burkholderiales	Burkholderiaceae	Massilia		XSBN_CK_cobin.26_k141_876266_length_25834_cov_16.0000_18	WP_047825468.1	95	539	27	0	1	539	1	539	0	1025
	Respiration	Cytochrome aa3 oxidase	CoxA		Aerobic respiration	Bin523	XSBN_CK_cobin.26	Bacteria	Proteobacteria	Gammaproteobacteria	Burkholderiales	Burkholderiaceae	Massilia		XSBN_CK_cobin.26_k141_2167927_length_21509_cov_13.1063_8	WP_159697473.1	82.6	631	110	0	21	651	11	641	0	1084
	Respiration	Cytochrome aa3 oxidase	CoxA		Aerobic respiration	Bin523	XSBN_CK_cobin.26	Bacteria	Proteobacteria	Gammaproteobacteria	Burkholderiales	Burkholderiaceae	Massilia		XSBN_CK_cobin.26_k141_1410386_length_7743_cov_28.0000_9	WP_036172922.1	76.9	78	18	0	2	79	3	80	5.96e-35	123
	Respiration	Cytochrome aa3 oxidase	CoxA		Aerobic respiration	Bin521	XSBN_CK_cobin.2	Bacteria	Gemmatimonadota	Gemmatimonadetes	Gemmatimonadales	Gemmatimonadaceae	AG2		XSBN_CK_cobin.2_k141_2892334_length_7403_cov_22.6877_1	WP_012681994.1	67.2	603	160	3	1	603	62	626	6.91e-296	817
	Respiration	Cytochrome aa3 oxidase	CoxA		Aerobic respiration	Bin521	XSBN_CK_cobin.2	Bacteria	Gemmatimonadota	Gemmatimonadetes	Gemmatimonadales	Gemmatimonadaceae	AG2		XSBN_CK_cobin.2_k141_728091_length_6851_cov_9.0000_3	WP_149649879.1	62.2	629	236	2	4	632	16	642	3.17e-292	810
	Respiration	Cytochrome aa3 oxidase	CoxA		Aerobic respiration	Bin524	XSBN_CK_cobin.32	Bacteria	Chloroflexota	Ktedonobacteria	Ktedonobacterales	JACDGC01			XSBN_CK_cobin.32_k141_818995_length_5585_cov_33.0000_1	WP_112430652.1	59.1	350	111	4	1	344	1	324	1.4e-135	397
	Respiration	Cytochrome aa3 oxidase	CoxA		Aerobic respiration	Bin524	XSBN_CK_cobin.32	Bacteria	Chloroflexota	Ktedonobacteria	Ktedonobacterales	JACDGC01			XSBN_CK_cobin.32_k141_360318_length_3781_cov_33.0000_3	WP_112430652.1	63.1	279	103	0	1	279	279	557	6.83e-132	385
	Respiration	Cytochrome aa3 oxidase	CoxA		Aerobic respiration	Bin525	XSBN_CK_cobin.33	Bacteria	Bdellovibrionota	Bdellovibrionia_A	UBA1018	UBA1018			XSBN_CK_cobin.33_k141_1853680_length_1975_cov_6.0000_1	WP_150077542.1	75.2	105	26	0	7	111	2	106	1.39e-51	169
	Respiration	Cytochrome aa3 oxidase	CoxA		Aerobic respiration	Bin525	XSBN_CK_cobin.33	Bacteria	Bdellovibrionota	Bdellovibrionia_A	UBA1018	UBA1018			XSBN_CK_cobin.33_k141_2295257_length_1744_cov_5.0000_1	WP_061243159.1	64.2	226	72	3	1	224	1	219	8.68e-94	284
	Respiration	Cytochrome aa3 oxidase	CoxA		Aerobic respiration	Bin526	XSBN_CK_cobin.4	Bacteria	Acidobacteriota	Acidobacteriae	Bryobacterales	Bryobacteraceae	JADJWL01		XSBN_CK_cobin.4_k141_2626647_length_15998_cov_51.1553_14	WP_105496741.1	75.5	151	37	0	1	151	391	541	1.67e-85	259
	Respiration	Cytochrome aa3 oxidase	CoxA		Aerobic respiration	Bin526	XSBN_CK_cobin.4	Bacteria	Acidobacteriota	Acidobacteriae	Bryobacterales	Bryobacteraceae	JADJWL01		XSBN_CK_cobin.4_k141_715380_length_14116_cov_77.2092_12	WP_047133143.1	56	584	257	0	3	586	4	587	9.01e-235	660
	Respiration	Cytochrome aa3 oxidase	CoxA		Aerobic respiration	Bin526	XSBN_CK_cobin.4	Bacteria	Acidobacteriota	Acidobacteriae	Bryobacterales	Bryobacteraceae	JADJWL01		XSBN_CK_cobin.4_k141_1288185_length_3476_cov_20.0000_1	WP_105292922.1	72.7	524	139	3	14	535	53	574	1.52e-282	779
	Respiration	Cytochrome aa3 oxidase	CoxA		Aerobic respiration	Bin526	XSBN_CK_cobin.4	Bacteria	Acidobacteriota	Acidobacteriae	Bryobacterales	Bryobacteraceae	JADJWL01		XSBN_CK_cobin.4_k141_1675493_length_3357_cov_39.2413_3	WP_105310864.1	76.1	539	129	0	1	539	1	539	2.42e-317	865
	Respiration	Cytochrome aa3 oxidase	CoxA		Aerobic respiration	Bin526	XSBN_CK_cobin.4	Bacteria	Acidobacteriota	Acidobacteriae	Bryobacterales	Bryobacteraceae	JADJWL01		XSBN_CK_cobin.4_k141_1158619_length_2402_cov_14.0000_4	WP_105310864.1	68.8	32	10	0	3	34	2	33	8.19e-09	47.8
	Respiration	Cytochrome aa3 oxidase	CoxA		Aerobic respiration	Bin526	XSBN_CK_cobin.4	Bacteria	Acidobacteriota	Acidobacteriae	Bryobacterales	Bryobacteraceae	JADJWL01		XSBN_CK_cobin.4_k141_2658042_length_1611_cov_19.0000_3	WP_105292922.1	69.4	62	19	0	9	70	8	69	1.13e-22	89.7
	Respiration	Cytochrome aa3 oxidase	CoxA		Aerobic respiration	Bin527	XSBN_CK_cobin.6	Bacteria	Chloroflexota	Ktedonobacteria	Ktedonobacterales	Ktedonobacteraceae	CF-113		XSBN_CK_cobin.6_k141_2085390_length_4683_cov_25.0330_6	WP_011689204.1	84.5	291	45	0	1	291	267	557	2.4e-184	518
	Respiration	Cytochrome aa3 oxidase	CoxA		Aerobic respiration	Bin528	XSBN_CK_cobin.8	Bacteria	Eremiobacterota	Eremiobacteria	Baltobacterales	Baltobacteraceae			XSBN_CK_cobin.8_k141_2937466_length_33577_cov_14.1742_2	WP_035485457.1	51.8	519	247	3	15	531	7	524	3.22e-199	566
	Respiration	Cytochrome aa3 oxidase	CoxA		Aerobic respiration	Bin528	XSBN_CK_cobin.8	Bacteria	Eremiobacterota	Eremiobacteria	Baltobacterales	Baltobacteraceae			XSBN_CK_cobin.8_k141_495446_length_22635_cov_28.8842_1	WP_009155652.1	55.6	520	229	2	7	525	31	549	1.33e-214	607
	Respiration	Cytochrome aa3 oxidase	CoxA		Aerobic respiration	Bin529	XSBN_CK_cobin.9	Bacteria	Chloroflexota	FW602-bin22	FW602-bin22	CADDYW01	CADDYW01		XSBN_CK_cobin.9_k141_1599625_length_10228_cov_115.0000_1	WP_131156839.1	51.2	330	150	4	1	330	315	633	1.72e-115	347
	Respiration	Cytochrome aa3 oxidase	CoxA		Aerobic respiration	Bin529	XSBN_CK_cobin.9	Bacteria	Chloroflexota	FW602-bin22	FW602-bin22	CADDYW01	CADDYW01		XSBN_CK_cobin.9_k141_2768550_length_6590_cov_14.0000_2	WP_105314872.1	71.7	534	151	0	1	534	1	534	1.1e-293	806
	Respiration	Cytochrome aa3 oxidase	CoxA		Aerobic respiration	Bin529	XSBN_CK_cobin.9	Bacteria	Chloroflexota	FW602-bin22	FW602-bin22	CADDYW01	CADDYW01		XSBN_CK_cobin.9_k141_1607413_length_4718_cov_9.0000_6	WP_152673121.1	63.6	247	90	0	1	247	291	537	1.11e-112	335
	Respiration	Cytochrome aa3 oxidase	CoxA		Aerobic respiration	Bin529	XSBN_CK_cobin.9	Bacteria	Chloroflexota	FW602-bin22	FW602-bin22	CADDYW01	CADDYW01		XSBN_CK_cobin.9_k141_1650705_length_4252_cov_11.0000_1	WP_012122029.1	58.2	349	145	1	1	348	1	349	1.49e-136	402
	Respiration	Cytochrome aa3 oxidase	CoxA		Aerobic respiration	Bin529	XSBN_CK_cobin.9	Bacteria	Chloroflexota	FW602-bin22	FW602-bin22	CADDYW01	CADDYW01		XSBN_CK_cobin.9_k141_812410_length_4080_cov_72.0000_1	WP_026849400.1	60.3	219	86	1	1	218	1	219	9.64e-90	276
	Respiration	Cytochrome aa3 oxidase	CoxA		Aerobic respiration	Bin529	XSBN_CK_cobin.9	Bacteria	Chloroflexota	FW602-bin22	FW602-bin22	CADDYW01	CADDYW01		XSBN_CK_cobin.9_k141_191089_length_2720_cov_19.0000_4	WP_063697117.1	98.7	79	1	0	1	79	459	537	9.04e-54	174
	Respiration	Cytochrome aa3 oxidase	CoxA		Aerobic respiration	Bin532	XY_1000_cobin.11	Bacteria	Proteobacteria	Alphaproteobacteria	Sphingomonadales	Sphingomonadaceae	Sphingomicrobium		XY_1000_cobin.11_k141_663361_length_41676_cov_45.6887_15	WP_090116338.1	53.1	608	278	4	41	647	14	615	1.45e-233	662
	Respiration	Cytochrome aa3 oxidase	CoxA		Aerobic respiration	Bin532	XY_1000_cobin.11	Bacteria	Proteobacteria	Alphaproteobacteria	Sphingomonadales	Sphingomonadaceae	Sphingomicrobium		XY_1000_cobin.11_k141_963261_length_7847_cov_15.1412_11	WP_155263349.1	84	131	21	0	1	131	1	131	4.27e-78	240
	Respiration	Cytochrome aa3 oxidase	CoxA		Aerobic respiration	Bin532	XY_1000_cobin.11	Bacteria	Proteobacteria	Alphaproteobacteria	Sphingomonadales	Sphingomonadaceae	Sphingomicrobium		XY_1000_cobin.11_k141_3653670_length_6016_cov_14.9746_10	WP_116860348.1	89.5	152	16	0	1	152	408	559	2.21e-102	303
	Respiration	Cytochrome aa3 oxidase	CoxA		Aerobic respiration	Bin534	XY_1000_cobin.17	Bacteria	Proteobacteria	Gammaproteobacteria	Steroidobacterales	Steroidobacteraceae	JAAYXG01		XY_1000_cobin.17_k141_510462_length_2584_cov_26.0000_1	WP_161810301.1	84.5	258	40	0	4	261	2	259	3.19e-157	447
	Respiration	Cytochrome aa3 oxidase	CoxA		Aerobic respiration	Bin535	XY_1000_cobin.19	Bacteria	Proteobacteria	Gammaproteobacteria	Burkholderiales	SG8-41	DSOT01		XY_1000_cobin.19_k141_4511599_length_18833_cov_21.7022_17	WP_050417249.1	81.9	525	94	1	3	526	2	526	0	899
	Respiration	Cytochrome aa3 oxidase	CoxA		Aerobic respiration	Bin537	XY_1000_cobin.31	Bacteria	Chlamydiota	Chlamydiia	Chlamydiales	SM23-39	CAITMJ01		XY_1000_cobin.31_k141_2722497_length_5988_cov_5.0000_1	WP_011888436.1	59.8	396	156	1	17	412	15	407	6.46e-169	488
	Respiration	Cytochrome aa3 oxidase	CoxA		Aerobic respiration	Bin538	XY_1000_cobin.4	Bacteria	Gemmatimonadota	Gemmatimonadetes	Gemmatimonadales	Gemmatimonadaceae	JACDHQ01		XY_1000_cobin.4_k141_727956_length_6791_cov_7.8758_1	WP_012681994.1	72.8	246	67	0	1	246	1	246	1.14e-122	362
	Respiration	Cytochrome aa3 oxidase	CoxA		Aerobic respiration	Bin539	XY_1000_cobin.5	Bacteria	Proteobacteria	Gammaproteobacteria	Nevskiales	Nevskiaceae			XY_1000_cobin.5_k141_3689087_length_13866_cov_167.3894_12	WP_109719573.1	81.1	540	97	4	11	550	8	542	0	914
	Respiration	Cytochrome aa3 oxidase	CoxA		Aerobic respiration	Bin540	XY_1000_cobin.6	Bacteria	Acidobacteriota	Blastocatellia	Pyrinomonadales	Pyrinomonadaceae	PSRF01		XY_1000_cobin.6_k141_4326348_length_14260_cov_14.2425_9	WP_105292922.1	65.2	589	182	5	8	596	5	570	1.1e-282	782
	Respiration	Cytochrome aa3 oxidase	CoxA		Aerobic respiration	Bin540	XY_1000_cobin.6	Bacteria	Acidobacteriota	Blastocatellia	Pyrinomonadales	Pyrinomonadaceae	PSRF01		XY_1000_cobin.6_k141_2458005_length_10998_cov_15.9235_5	WP_105496741.1	75.4	528	130	0	9	536	4	531	1.38e-313	857
	Respiration	Cytochrome aa3 oxidase	CoxA		Aerobic respiration	Bin541	XY_1000_cobin.8	Bacteria	Bacteroidota	Bacteroidia	Chitinophagales	Chitinophagaceae	Chitinophaga		XY_1000_cobin.8_k141_2109811_length_15693_cov_9.0000_7	WP_082359111.1	59.9	574	226	3	13	583	1	573	9.16e-257	716
	Respiration	Cytochrome aa3 oxidase	CoxA		Aerobic respiration	Bin541	XY_1000_cobin.8	Bacteria	Bacteroidota	Bacteroidia	Chitinophagales	Chitinophagaceae	Chitinophaga		XY_1000_cobin.8_k141_2721397_length_8022_cov_9.0000_3	WP_140944852.1	59.5	573	228	3	28	597	12	583	5.53e-253	707
	Respiration	Cytochrome aa3 oxidase	CoxA		Aerobic respiration	Bin543	XY_CK_3_sbin.7	Bacteria	Acidobacteriota	Blastocatellia	UBA7656	UBA7656	JADGNW01		XY_CK_3_sbin.7_k141_232366_length_34778_cov_18.8475_16	WP_105292922.1	65.8	587	180	5	11	597	5	570	2.33e-282	781
	Respiration	Cytochrome aa3 oxidase	CoxA		Aerobic respiration	Bin543	XY_CK_3_sbin.7	Bacteria	Acidobacteriota	Blastocatellia	UBA7656	UBA7656	JADGNW01		XY_CK_3_sbin.7_k141_795929_length_18349_cov_13.0000_10	WP_011682284.1	75.8	525	127	0	11	535	9	533	5.58e-312	853
	Respiration	Cytochrome aa3 oxidase	CoxA		Aerobic respiration	Bin548	XY_CK_cobin.14	Bacteria	Chloroflexota	Limnocylindria	QHBO01	QHBO01	JACDBZ01		XY_CK_cobin.14_k141_1968869_length_5503_cov_6.9821_9	WP_158067845.1	63.9	205	74	0	1	205	328	532	6.99e-93	282
	Respiration	Cytochrome aa3 oxidase	CoxA		Aerobic respiration	Bin548	XY_CK_cobin.14	Bacteria	Chloroflexota	Limnocylindria	QHBO01	QHBO01	JACDBZ01		XY_CK_cobin.14_k141_1985787_length_5180_cov_12.0000_1	WP_158067845.1	68.2	425	133	2	8	432	7	429	1.25e-214	600
	Respiration	Cytochrome aa3 oxidase	CoxA		Aerobic respiration	Bin549	XY_CK_cobin.17	Bacteria	Acidobacteriota	Thermoanaerobaculia	UBA5066	Gp7-AA6	Gp7-AA6		XY_CK_cobin.17_k141_1521073_length_4627_cov_7.0000_1	WP_034421334.1	58.7	213	71	2	20	215	17	229	2.03e-79	248
	Respiration	Cytochrome aa3 oxidase	CoxA		Aerobic respiration	Bin549	XY_CK_cobin.17	Bacteria	Acidobacteriota	Thermoanaerobaculia	UBA5066	Gp7-AA6	Gp7-AA6		XY_CK_cobin.17_k141_3888710_length_2699_cov_9.4159_4	WP_011682284.1	76.5	332	75	1	2	330	209	540	2.6e-198	555
	Respiration	Cytochrome aa3 oxidase	CoxA		Aerobic respiration	Bin550	XY_CK_cobin.18	Bacteria	Proteobacteria	Gammaproteobacteria	Xanthomonadales	Xanthomonadaceae	Lysobacter		XY_CK_cobin.18_k141_274178_length_33914_cov_7.5567_26	WP_090116338.1	54.6	621	273	4	43	659	3	618	1.86e-247	697
	Respiration	Cytochrome aa3 oxidase	CoxA		Aerobic respiration	Bin550	XY_CK_cobin.18	Bacteria	Proteobacteria	Gammaproteobacteria	Xanthomonadales	Xanthomonadaceae	Lysobacter		XY_CK_cobin.18_k141_80856_length_10404_cov_8.0000_12	WP_115842047.1	98.9	90	1	0	1	90	449	538	4.4e-62	196
	Respiration	Cytochrome aa3 oxidase	CoxA		Aerobic respiration	Bin550	XY_CK_cobin.18	Bacteria	Proteobacteria	Gammaproteobacteria	Xanthomonadales	Xanthomonadaceae	Lysobacter		XY_CK_cobin.18_k141_4966528_length_2556_cov_9.0000_3	WP_115842047.1	97.1	275	8	0	1	275	1	275	1.04e-190	533
	Respiration	Cytochrome aa3 oxidase	CoxA		Aerobic respiration	Bin544	XY_CK_cobin.1	Bacteria	Patescibacteria	Saccharimonadia	Saccharimonadales	JACDFO01	JACDFO01		XY_CK_cobin.1_k141_2654437_length_7482_cov_8.0000_2	WP_090116338.1	52.4	622	281	6	31	645	1	614	9.43e-236	668
	Respiration	Cytochrome aa3 oxidase	CoxA		Aerobic respiration	Bin551	XY_CK_cobin.21	Bacteria	Proteobacteria	Alphaproteobacteria	Sphingomonadales	Sphingomonadaceae	Sphingomicrobium		XY_CK_cobin.21_k141_1533306_length_3729_cov_70.3292_5	WP_037498267.1	87.8	41	5	0	1	41	1	41	3.04e-22	86.3
	Respiration	Cytochrome aa3 oxidase	CoxA		Aerobic respiration	Bin553	XY_CK_cobin.27	Bacteria	Methylomirabilota	Methylomirabilia	Rokubacteriales	CSP1-6	AR12		XY_CK_cobin.27_k141_435599_length_6035_cov_11.7290_5	WP_089722081.1	59.2	584	233	1	38	621	35	613	1.1e-259	734
	Respiration	Cytochrome aa3 oxidase	CoxA		Aerobic respiration	Bin555	XY_CK_cobin.30	Bacteria	Proteobacteria	Alphaproteobacteria	Micavibrionales	Micavibrionaceae	JACQIJ01		XY_CK_cobin.30_k141_3221878_length_1088_cov_6.0000_1	WP_085121019.1	93.9	33	2	0	7	39	9	41	2.37e-18	75.1
	Respiration	Cytochrome aa3 oxidase	CoxA		Aerobic respiration	Bin556	XY_CK_cobin.31	Bacteria	Acidobacteriota	Blastocatellia	Pyrinomonadales	Pyrinomonadaceae			XY_CK_cobin.31_k141_4742139_length_2540_cov_5.0000_1	WP_105292922.1	65.2	462	131	4	28	489	7	438	2.74e-212	598
	Respiration	Cytochrome aa3 oxidase	CoxA		Aerobic respiration	Bin556	XY_CK_cobin.31	Bacteria	Acidobacteriota	Blastocatellia	Pyrinomonadales	Pyrinomonadaceae			XY_CK_cobin.31_k141_2280296_length_2407_cov_6.0000_3	WP_063512202.1	52.8	388	179	2	1	387	227	611	1.33e-140	422
	Respiration	Cytochrome aa3 oxidase	CoxA		Aerobic respiration	Bin554	XY_CK_cobin.3	Bacteria	Actinobacteriota	Acidimicrobiia	Acidimicrobiales	JACDCH01	JACDCH01		XY_CK_cobin.3_k141_283602_length_4800_cov_10.6162_2	WP_106127980.1	60.8	125	40	4	1	117	434	557	6.45e-44	150
	Respiration	Cytochrome aa3 oxidase	CoxA		Aerobic respiration	Bin557	XY_CK_cobin.5	Bacteria	Acidobacteriota	Thermoanaerobaculia	Gp7-AA8	Gp7-AA8			XY_CK_cobin.5_k141_76316_length_4074_cov_12.0000_4	WP_105314872.1	69.9	542	155	1	1	542	1	534	3.06e-289	795
	Respiration	Cytochrome aa3 oxidase	CoxA		Aerobic respiration	Bin557	XY_CK_cobin.5	Bacteria	Acidobacteriota	Thermoanaerobaculia	Gp7-AA8	Gp7-AA8			XY_CK_cobin.5_k141_1746693_length_3736_cov_5.7622_7	WP_140944852.1	52.9	238	108	3	8	244	348	582	5.74e-77	244
	Respiration	Cytochrome aa3 oxidase	CoxA		Aerobic respiration	Bin558	XY_CK_cobin.7	Bacteria	Proteobacteria	Gammaproteobacteria	Xanthomonadales	Xanthomonadaceae	Vulcaniibacterium_B		XY_CK_cobin.7_k141_408715_length_33264_cov_29.1898_31	WP_036170800.1	92	351	28	0	4	354	190	540	1.1e-245	676
	Respiration	Cytochrome aa3 oxidase	CoxA		Aerobic respiration	Bin558	XY_CK_cobin.7	Bacteria	Proteobacteria	Gammaproteobacteria	Xanthomonadales	Xanthomonadaceae	Vulcaniibacterium_B		XY_CK_cobin.7_k141_2154205_length_17284_cov_60.6746_15	WP_147653325.1	92	225	18	0	1	225	1	225	1.41e-145	416
	Respiration	Cytochrome aa3 oxidase	CoxA		Aerobic respiration	Bin558	XY_CK_cobin.7	Bacteria	Proteobacteria	Gammaproteobacteria	Xanthomonadales	Xanthomonadaceae	Vulcaniibacterium_B		XY_CK_cobin.7_k141_673489_length_6352_cov_18.3666_3	WP_063512202.1	64.1	610	215	4	23	631	20	626	4.13e-283	795
	Respiration	Cytochrome aa3 oxidase	CoxA		Aerobic respiration	Bin559	XY_CK_cobin.9	Bacteria	Bacteroidota	Bacteroidia	Chitinophagales	Chitinophagaceae			XY_CK_cobin.9_k141_2994340_length_21321_cov_9.2150_11	WP_140944852.1	62.5	573	211	3	25	594	12	583	4.65e-267	743
	Respiration	Cytochrome aa3 oxidase	CoxA		Aerobic respiration	Bin559	XY_CK_cobin.9	Bacteria	Bacteroidota	Bacteroidia	Chitinophagales	Chitinophagaceae			XY_CK_cobin.9_k141_733500_length_5589_cov_10.0000_8	WP_092348147.1	59	200	79	2	1	198	385	583	1.51e-77	243
	Respiration	Cytochrome aa3 oxidase	CoxA		Aerobic respiration	Bin561	YT_1000_1_sbin.15	Bacteria	Actinobacteriota	Actinomycetia	Mycobacteriales	Micromonosporaceae	Rugosimonospora		YT_1000_1_sbin.15_k141_308734_length_32056_cov_26.3086_13	WP_091251578.1	76.9	541	125	0	69	609	4	544	1.16e-312	859
	Respiration	Cytochrome aa3 oxidase	CoxA		Aerobic respiration	Bin561	YT_1000_1_sbin.15	Bacteria	Actinobacteriota	Actinomycetia	Mycobacteriales	Micromonosporaceae	Rugosimonospora		YT_1000_1_sbin.15_k141_723441_length_6846_cov_22.0000_2	WP_116075597.1	86.1	576	80	0	1	576	1	576	0	1026
	Respiration	Cytochrome aa3 oxidase	CoxA		Aerobic respiration	Bin562	YT_1000_2_sbin.12	Bacteria	Acidobacteriota	Acidobacteriae	Acidobacteriales	Gp1-AA112			YT_1000_2_sbin.12_k141_412509_length_21226_cov_8.0000_18	WP_105292922.1	59.3	580	220	7	6	584	6	570	3.85e-238	669
	Respiration	Cytochrome aa3 oxidase	CoxA		Aerobic respiration	Bin562	YT_1000_2_sbin.12	Bacteria	Acidobacteriota	Acidobacteriae	Acidobacteriales	Gp1-AA112			YT_1000_2_sbin.12_k141_458298_length_11427_cov_12.0000_4	WP_150172818.1	69.6	624	190	0	2	625	3	626	0	925
	Respiration	Cytochrome aa3 oxidase	CoxA		Aerobic respiration	Bin562	YT_1000_2_sbin.12	Bacteria	Acidobacteriota	Acidobacteriae	Acidobacteriales	Gp1-AA112			YT_1000_2_sbin.12_k141_421701_length_10728_cov_9.0000_4	WP_011523797.1	77.3	529	120	0	12	540	8	536	1.37e-312	854
	Respiration	Cytochrome aa3 oxidase	CoxA		Aerobic respiration	Bin562	YT_1000_2_sbin.12	Bacteria	Acidobacteriota	Acidobacteriae	Acidobacteriales	Gp1-AA112			YT_1000_2_sbin.12_k141_281627_length_5056_cov_6.0000_2	WP_123488080.1	82.5	561	94	1	1	561	1	557	0	960
	Respiration	Cytochrome aa3 oxidase	CoxA		Aerobic respiration	Bin565	YT_1000_2_sbin.22	Bacteria	Patescibacteria	Microgenomatia	Levybacterales	UBA12049			YT_1000_2_sbin.22_k141_261831_length_13237_cov_6.0000_6	WP_026679514.1	54.8	630	277	4	26	653	14	637	1.22e-248	701
	Respiration	Cytochrome aa3 oxidase	CoxA		Aerobic respiration	Bin566	YT_1000_2_sbin.28	Bacteria	Eremiobacterota	Eremiobacteria	Baltobacterales	Baltobacteraceae			YT_1000_2_sbin.28_k141_80408_length_78332_cov_13.2981_1	WP_015204998.1	58.6	162	67	0	1	162	376	537	9.27e-64	206
	Respiration	Cytochrome aa3 oxidase	CoxA		Aerobic respiration	Bin566	YT_1000_2_sbin.28	Bacteria	Eremiobacterota	Eremiobacteria	Baltobacterales	Baltobacteraceae			YT_1000_2_sbin.28_k141_60762_length_48337_cov_12.7096_51	WP_015748802.1	57.8	524	219	2	14	536	20	542	7.09e-221	623
	Respiration	Cytochrome aa3 oxidase	CoxA		Aerobic respiration	Bin566	YT_1000_2_sbin.28	Bacteria	Eremiobacterota	Eremiobacteria	Baltobacterales	Baltobacteraceae			YT_1000_2_sbin.28_k141_191282_length_21712_cov_14.4565_4	WP_015183595.1	54.1	516	236	1	25	539	22	537	2.19e-206	587
	Respiration	Cytochrome aa3 oxidase	CoxA		Aerobic respiration	Bin566	YT_1000_2_sbin.28	Bacteria	Eremiobacterota	Eremiobacteria	Baltobacterales	Baltobacteraceae			YT_1000_2_sbin.28_k141_837895_length_19461_cov_16.4047_16	WP_035485457.1	54.1	279	121	2	1	278	252	524	2.02e-109	328
	Respiration	Cytochrome aa3 oxidase	CoxA		Aerobic respiration	Bin566	YT_1000_2_sbin.28	Bacteria	Eremiobacterota	Eremiobacteria	Baltobacterales	Baltobacteraceae			YT_1000_2_sbin.28_k141_243310_length_12254_cov_12.9895_9	WP_106172895.1	55.3	374	166	1	24	396	23	396	8.82e-142	414
	Respiration	Cytochrome aa3 oxidase	CoxA		Aerobic respiration	Bin567	YT_1000_2_sbin.29	Bacteria	Dormibacterota	Dormibacteria	Dormibacterales	Dormibacteraceae	CF-28		YT_1000_2_sbin.29_k141_817327_length_11397_cov_52.8717_13	WP_026912773.1	53.2	553	248	5	1	548	1	547	6.28e-203	577
	Respiration	Cytochrome aa3 oxidase	CoxA		Aerobic respiration	Bin568	YT_1000_2_sbin.31	Bacteria	Chloroflexota	Ktedonobacteria	Ktedonobacterales	Ktedonobacteraceae	CF-154		YT_1000_2_sbin.31_k141_383670_length_19128_cov_20.3920_10	WP_007912314.1	82.9	563	94	1	1	561	1	563	0	972
	Respiration	Cytochrome aa3 oxidase	CoxA		Aerobic respiration	Bin569	YT_1000_2_sbin.34	Bacteria	Proteobacteria	Alphaproteobacteria	Rhizobiales	Xanthobacteraceae	Bradyrhizobium		YT_1000_2_sbin.34_k141_497670_length_49657_cov_38.3050_17	WP_090116338.1	54.3	604	270	4	43	645	16	614	1.26e-236	669
	Respiration	Cytochrome aa3 oxidase	CoxA		Aerobic respiration	Bin569	YT_1000_2_sbin.34	Bacteria	Proteobacteria	Alphaproteobacteria	Rhizobiales	Xanthobacteraceae	Bradyrhizobium		YT_1000_2_sbin.34_k141_685282_length_40363_cov_25.5713_34	WP_007613142.1	94.7	637	34	0	1	637	1	637	0	1221
	Respiration	Cytochrome aa3 oxidase	CoxA		Aerobic respiration	Bin569	YT_1000_2_sbin.34	Bacteria	Proteobacteria	Alphaproteobacteria	Rhizobiales	Xanthobacteraceae	Bradyrhizobium		YT_1000_2_sbin.34_k141_13154_length_19355_cov_58.9438_10	WP_090116338.1	54.1	629	280	4	37	661	2	625	3.23e-244	689
	Respiration	Cytochrome aa3 oxidase	CoxA		Aerobic respiration	Bin569	YT_1000_2_sbin.34	Bacteria	Proteobacteria	Alphaproteobacteria	Rhizobiales	Xanthobacteraceae	Bradyrhizobium		YT_1000_2_sbin.34_k141_114982_length_17709_cov_26.0050_15	WP_137476808.1	96.1	535	21	0	1	535	1	535	0	1038
	Respiration	Cytochrome aa3 oxidase	CoxA		Aerobic respiration	Bin569	YT_1000_2_sbin.34	Bacteria	Proteobacteria	Alphaproteobacteria	Rhizobiales	Xanthobacteraceae	Bradyrhizobium		YT_1000_2_sbin.34_k141_638846_length_14779_cov_81.6362_15	WP_063697117.1	96.8	537	17	0	1	537	1	537	0	1063
	Respiration	Cytochrome aa3 oxidase	CoxA		Aerobic respiration	Bin569	YT_1000_2_sbin.34	Bacteria	Proteobacteria	Alphaproteobacteria	Rhizobiales	Xanthobacteraceae	Bradyrhizobium		YT_1000_2_sbin.34_k141_275796_length_13803_cov_51.4153_14	WP_011086565.1	96.1	592	22	1	1	592	1	591	0	1136
	Respiration	Cytochrome aa3 oxidase	CoxA		Aerobic respiration	Bin570	YT_1000_2_sbin.5	Bacteria	Eremiobacterota	Eremiobacteria	Baltobacterales	Baltobacteraceae			YT_1000_2_sbin.5_k141_397608_length_72785_cov_19.4082_22	WP_072790106.1	57.2	516	220	1	4	518	28	543	9.02e-215	606
	Respiration	Cytochrome aa3 oxidase	CoxA		Aerobic respiration	Bin570	YT_1000_2_sbin.5	Bacteria	Eremiobacterota	Eremiobacteria	Baltobacterales	Baltobacteraceae			YT_1000_2_sbin.5_k141_829373_length_31425_cov_17.8252_1	WP_096670828.1	58.7	322	126	1	2	323	235	549	5.67e-135	394
	Respiration	Cytochrome aa3 oxidase	CoxA		Aerobic respiration	Bin571	YT_1000_2_sbin.7	Bacteria	Chloroflexota	Ktedonobacteria	Ktedonobacterales				YT_1000_2_sbin.7_k141_659974_length_28028_cov_67.5946_4	WP_052891118.1	75.6	546	126	2	16	558	16	557	3.64e-311	852
	Respiration	Cytochrome aa3 oxidase	CoxA		Aerobic respiration	Bin573	YT_1000_3_sbin.30	Bacteria	Acidobacteriota	Acidobacteriae	Acidobacteriales	Gp1-AA117			YT_1000_3_sbin.30_k141_624335_length_1735_cov_7.0000_3	WP_105737001.1	98.1	104	2	0	1	104	1	104	4.99e-66	207
	Respiration	Cytochrome aa3 oxidase	CoxA		Aerobic respiration	Bin573	YT_1000_3_sbin.30	Bacteria	Acidobacteriota	Acidobacteriae	Acidobacteriales	Gp1-AA117			YT_1000_3_sbin.30_k141_619240_length_1303_cov_4.0000_2	WP_105496741.1	69.5	141	43	0	7	147	3	143	2.2e-66	210
	Respiration	Cytochrome aa3 oxidase	CoxA		Aerobic respiration	Bin574	YT_1000_3_sbin.7	Bacteria	Actinobacteriota	Actinomycetia	Streptosporangiales	Streptosporangiaceae			YT_1000_3_sbin.7_k141_76249_length_17233_cov_24.9877_20	WP_067884900.1	81.5	151	26	1	1	151	1	149	2.69e-80	246
	Respiration	Cytochrome aa3 oxidase	CoxA		Aerobic respiration	Bin574	YT_1000_3_sbin.7	Bacteria	Actinobacteriota	Actinomycetia	Streptosporangiales	Streptosporangiaceae			YT_1000_3_sbin.7_k141_149468_length_5816_cov_20.8627_1	WP_151545195.1	81.5	130	24	0	1	130	425	554	1.64e-77	238
	Respiration	Cytochrome aa3 oxidase	CoxA		Aerobic respiration	Bin574	YT_1000_3_sbin.7	Bacteria	Actinobacteriota	Actinomycetia	Streptosporangiales	Streptosporangiaceae			YT_1000_3_sbin.7_k141_676160_length_2774_cov_18.3623_4	WP_151563175.1	87.9	198	24	0	2	199	347	544	2.55e-127	369
	Respiration	Cytochrome aa3 oxidase	CoxA		Aerobic respiration	Bin575	YT_1000_cobin.12	Bacteria	Chloroflexota	Ktedonobacteria	Ktedonobacterales	Ktedonobacteraceae	Bu33		YT_1000_cobin.12_k141_244572_length_55493_cov_32.3915_13	WP_126581802.1	80.3	563	110	1	1	563	1	562	0	970
	Respiration	Cytochrome aa3 oxidase	CoxA		Aerobic respiration	Bin576	YT_1000_cobin.13	Bacteria	Acidobacteriota	Blastocatellia	Pyrinomonadales	Pyrinomonadaceae			YT_1000_cobin.13_k141_10587_length_7201_cov_9.0007_5	WP_105292922.1	66.4	586	183	4	8	593	4	575	3.32e-293	809
	Respiration	Cytochrome aa3 oxidase	CoxA		Aerobic respiration	Bin576	YT_1000_cobin.13	Bacteria	Acidobacteriota	Blastocatellia	Pyrinomonadales	Pyrinomonadaceae			YT_1000_cobin.13_k141_1199258_length_3298_cov_9.0000_1	WP_105496741.1	75.8	466	113	0	12	477	6	471	2.08e-271	746
	Respiration	Cytochrome aa3 oxidase	CoxA		Aerobic respiration	Bin577	YT_1000_cobin.16	Bacteria	Proteobacteria	Alphaproteobacteria	Caulobacterales	Caulobacteraceae	17J80-11		YT_1000_cobin.16_k141_352882_length_34442_cov_26.8619_21	WP_090116338.1	54	622	277	5	56	673	3	619	1.89e-245	692
	Respiration	Cytochrome aa3 oxidase	CoxA		Aerobic respiration	Bin577	YT_1000_cobin.16	Bacteria	Proteobacteria	Alphaproteobacteria	Caulobacterales	Caulobacteraceae	17J80-11		YT_1000_cobin.16_k141_1757378_length_33182_cov_25.7229_13	WP_046868500.1	72.5	495	135	1	16	509	18	512	1.1e-274	757
	Respiration	Cytochrome aa3 oxidase	CoxA		Aerobic respiration	Bin577	YT_1000_cobin.16	Bacteria	Proteobacteria	Alphaproteobacteria	Caulobacterales	Caulobacteraceae	17J80-11		YT_1000_cobin.16_k141_297411_length_27804_cov_24.3271_18	WP_090116338.1	53.7	615	279	4	36	649	9	618	1.74e-238	674
	Respiration	Cytochrome aa3 oxidase	CoxA		Aerobic respiration	Bin578	YT_1000_cobin.17	Bacteria	Patescibacteria	Microgenomatia	Levybacterales	UBA12049	JACDET01		YT_1000_cobin.17_k141_620269_length_42461_cov_502.4927_15	WP_090116338.1	52.9	630	280	4	32	657	2	618	6.99e-235	665
	Respiration	Cytochrome aa3 oxidase	CoxA		Aerobic respiration	Bin579	YT_1000_cobin.20	Bacteria	Myxococcota	Polyangia	Polyangiales	Polyangiaceae			YT_1000_cobin.20_k141_519047_length_19619_cov_25.7476_6	WP_146648631.1	71.9	520	146	0	23	542	15	534	8.15e-285	784
	Respiration	Cytochrome aa3 oxidase	CoxA		Aerobic respiration	Bin579	YT_1000_cobin.20	Bacteria	Myxococcota	Polyangia	Polyangiales	Polyangiaceae			YT_1000_cobin.20_k141_373048_length_9320_cov_26.2136_8	WP_161384418.1	51.3	39	18	1	34	71	214	252	1.25e-05	45.1
	Respiration	Cytochrome aa3 oxidase	CoxA		Aerobic respiration	Bin579	YT_1000_cobin.20	Bacteria	Myxococcota	Polyangia	Polyangiales	Polyangiaceae			YT_1000_cobin.20_k141_736849_length_6324_cov_27.5649_7	WP_075276095.1	72	236	66	0	1	236	308	543	9.39e-129	375
	Respiration	Cytochrome aa3 oxidase	CoxA		Aerobic respiration	Bin580	YT_1000_cobin.21	Bacteria	Dormibacterota	Dormibacteria	Dormibacterales	Dormibacteraceae	CF-28		YT_1000_cobin.21_k141_585747_length_9767_cov_22.0000_1	WP_007576918.1	56.1	262	112	1	5	266	298	556	8.7e-99	300
	Respiration	Cytochrome aa3 oxidase	CoxA		Aerobic respiration	Bin581	YT_1000_cobin.24	Bacteria	Proteobacteria	Alphaproteobacteria	ATCC43930	Stellaceae	URHD0088		YT_1000_cobin.24_k141_76800_length_10591_cov_25.5507_1	WP_027298643.1	83.3	515	85	1	1	515	24	537	0	914
	Respiration	Cytochrome aa3 oxidase	CoxA		Aerobic respiration	Bin581	YT_1000_cobin.24	Bacteria	Proteobacteria	Alphaproteobacteria	ATCC43930	Stellaceae	URHD0088		YT_1000_cobin.24_k141_274074_length_8762_cov_30.5150_9	WP_085083067.1	75	52	12	1	6	56	14	65	7.7e-19	77.4
	Respiration	Cytochrome aa3 oxidase	CoxA		Aerobic respiration	Bin581	YT_1000_cobin.24	Bacteria	Proteobacteria	Alphaproteobacteria	ATCC43930	Stellaceae	URHD0088		YT_1000_cobin.24_k141_228764_length_8467_cov_39.8031_5	WP_027298643.1	91.1	516	46	0	21	536	23	538	0	969
	Respiration	Cytochrome aa3 oxidase	CoxA		Aerobic respiration	Bin581	YT_1000_cobin.24	Bacteria	Proteobacteria	Alphaproteobacteria	ATCC43930	Stellaceae	URHD0088		YT_1000_cobin.24_k141_1077969_length_4356_cov_31.0728_5	WP_115692675.1	74	524	135	1	2	524	7	530	1.41e-300	823
	Respiration	Cytochrome aa3 oxidase	CoxA		Aerobic respiration	Bin582	YT_1000_cobin.26	Bacteria	Proteobacteria	Alphaproteobacteria	Caulobacterales	Caulobacteraceae	17J80-11		YT_1000_cobin.26_k141_54067_length_28443_cov_46.4907_9	WP_111527934.1	86.6	554	70	3	1	553	1	551	0	991
	Respiration	Cytochrome aa3 oxidase	CoxA		Aerobic respiration	Bin582	YT_1000_cobin.26	Bacteria	Proteobacteria	Alphaproteobacteria	Caulobacterales	Caulobacteraceae	17J80-11		YT_1000_cobin.26_k141_1352561_length_11056_cov_40.7838_10	WP_090116338.1	53.4	611	278	4	43	652	14	618	1.37e-238	675
	Respiration	Cytochrome aa3 oxidase	CoxA		Aerobic respiration	Bin582	YT_1000_cobin.26	Bacteria	Proteobacteria	Alphaproteobacteria	Caulobacterales	Caulobacteraceae	17J80-11		YT_1000_cobin.26_k141_1204360_length_8514_cov_39.5979_9	WP_048446142.1	72.6	117	31	1	15	130	4	120	2.35e-53	176
	Respiration	Cytochrome aa3 oxidase	CoxA		Aerobic respiration	Bin582	YT_1000_cobin.26	Bacteria	Proteobacteria	Alphaproteobacteria	Caulobacterales	Caulobacteraceae	17J80-11		YT_1000_cobin.26_k141_515948_length_7356_cov_37.0177_9	WP_061974988.1	66.9	118	36	2	1	115	444	561	1.11e-49	165
	Respiration	Cytochrome aa3 oxidase	CoxA		Aerobic respiration	Bin582	YT_1000_cobin.26	Bacteria	Proteobacteria	Alphaproteobacteria	Caulobacterales	Caulobacteraceae	17J80-11		YT_1000_cobin.26_k141_1545031_length_7103_cov_37.7619_3	WP_090116338.1	55.7	621	265	6	41	657	4	618	1.09e-250	705
	Respiration	Cytochrome aa3 oxidase	CoxA		Aerobic respiration	Bin582	YT_1000_cobin.26	Bacteria	Proteobacteria	Alphaproteobacteria	Caulobacterales	Caulobacteraceae	17J80-11		YT_1000_cobin.26_k141_1668258_length_6767_cov_37.3021_1	WP_060863069.1	51.5	68	33	0	2	69	367	434	1.45e-16	78.2
	Respiration	Cytochrome aa3 oxidase	CoxA		Aerobic respiration	Bin583	YT_1000_cobin.28	Bacteria	Firmicutes	Bacilli	Paenibacillales	NBRC-103111	VKM-B-2647		YT_1000_cobin.28_k141_1695201_length_30181_cov_55.8557_5	WP_052487724.1	90	601	59	1	23	622	1	601	0	1111
	Respiration	Cytochrome aa3 oxidase	CoxA		Aerobic respiration	Bin585	YT_1000_cobin.30	Bacteria	Proteobacteria	Alphaproteobacteria	Elsterales	Elsteraceae	JACQAI01		YT_1000_cobin.30_k141_163478_length_213711_cov_26.2921_79	WP_148752505.1	78.5	531	113	1	11	540	5	535	1.58e-316	863
	Respiration	Cytochrome aa3 oxidase	CoxA		Aerobic respiration	Bin585	YT_1000_cobin.30	Bacteria	Proteobacteria	Alphaproteobacteria	Elsterales	Elsteraceae	JACQAI01		YT_1000_cobin.30_k141_1075689_length_113236_cov_18.3666_99	WP_027298643.1	80.7	538	95	2	1	530	1	537	0	897
	Respiration	Cytochrome aa3 oxidase	CoxA		Aerobic respiration	Bin585	YT_1000_cobin.30	Bacteria	Proteobacteria	Alphaproteobacteria	Elsterales	Elsteraceae	JACQAI01		YT_1000_cobin.30_k141_1279544_length_67465_cov_22.9761_26	WP_119417937.1	86.8	589	77	1	1	588	1	589	0	1026
	Respiration	Cytochrome aa3 oxidase	CoxA		Aerobic respiration	Bin585	YT_1000_cobin.30	Bacteria	Proteobacteria	Alphaproteobacteria	Elsterales	Elsteraceae	JACQAI01		YT_1000_cobin.30_k141_918120_length_56082_cov_19.6654_41	WP_090116338.1	52.8	608	281	4	43	649	16	618	1.4e-238	674
	Respiration	Cytochrome aa3 oxidase	CoxA		Aerobic respiration	Bin585	YT_1000_cobin.30	Bacteria	Proteobacteria	Alphaproteobacteria	Elsterales	Elsteraceae	JACQAI01		YT_1000_cobin.30_k141_628437_length_29512_cov_18.0000_10	WP_119462136.1	81.3	518	92	1	20	532	17	534	0	884
	Respiration	Cytochrome aa3 oxidase	CoxA		Aerobic respiration	Bin587	YT_1000_cobin.34	Bacteria	Chloroflexota	Ktedonobacteria	Ktedonobacterales	Ktedonobacteraceae	Ktedonobacter		YT_1000_cobin.34_k141_118163_length_4045_cov_16.3025_5	WP_007912314.1	97.4	267	7	0	1	267	297	563	3.69e-190	532
	Respiration	Cytochrome aa3 oxidase	CoxA		Aerobic respiration	Bin588	YT_1000_cobin.36	Bacteria	Proteobacteria	Alphaproteobacteria	Rhizobiales_A	Rhizobiaceae_A	Phyllobacterium	Phyllobacterium myrsinacearum	YT_1000_cobin.36_k141_346327_length_6926_cov_18.0000_2	WP_105737001.1	99.6	550	2	0	1	550	1	550	0	1122
	Respiration	Cytochrome aa3 oxidase	CoxA		Aerobic respiration	Bin589	YT_1000_cobin.37	Bacteria	Firmicutes	Bacilli	Paenibacillales	NBRC-103111	VKM-B-2647		YT_1000_cobin.37_k141_304393_length_3788_cov_19.0000_2	WP_052487724.1	91.7	48	4	0	1	48	1	48	6.01e-26	97.8
	Respiration	Cytochrome aa3 oxidase	CoxA		Aerobic respiration	Bin584	YT_1000_cobin.3	Bacteria	Eremiobacterota	Eremiobacteria	Baltobacterales	Baltobacteraceae			YT_1000_cobin.3_k141_330314_length_11294_cov_24.0820_6	WP_072790106.1	58.2	514	214	1	4	516	28	541	4.31e-218	614
	Respiration	Cytochrome aa3 oxidase	CoxA		Aerobic respiration	Bin584	YT_1000_cobin.3	Bacteria	Eremiobacterota	Eremiobacteria	Baltobacterales	Baltobacteraceae			YT_1000_cobin.3_k141_626090_length_6156_cov_22.2376_1	WP_015161856.1	52.4	546	251	2	3	547	14	551	2.15e-208	590
	Respiration	Cytochrome aa3 oxidase	CoxA		Aerobic respiration	Bin591	YT_1000_cobin.40	Bacteria	Chloroflexota	Ktedonobacteria	Ktedonobacterales				YT_1000_cobin.40_k141_1614036_length_7489_cov_16.1290_8	WP_052891118.1	78.3	378	75	2	13	387	13	386	1.14e-211	592
	Respiration	Cytochrome aa3 oxidase	CoxA		Aerobic respiration	Bin591	YT_1000_cobin.40	Bacteria	Chloroflexota	Ktedonobacteria	Ktedonobacterales				YT_1000_cobin.40_k141_902603_length_4106_cov_17.1382_6	WP_052891118.1	78.7	296	63	0	1	296	262	557	4.86e-170	483
	Respiration	Cytochrome aa3 oxidase	CoxA		Aerobic respiration	Bin592	YT_1000_cobin.42	Bacteria	Desulfobacterota_B	Binatia	Binatales	Binataceae			YT_1000_cobin.42_k141_415984_length_117916_cov_17.6933_113	WP_012872064.1	58.2	595	242	2	21	615	21	608	7.41e-246	698
	Respiration	Cytochrome aa3 oxidase	CoxA		Aerobic respiration	Bin592	YT_1000_cobin.42	Bacteria	Desulfobacterota_B	Binatia	Binatales	Binataceae			YT_1000_cobin.42_k141_1075125_length_38328_cov_17.3726_1	WP_018614329.1	61.6	164	58	1	23	186	20	178	3.44e-64	206
	Respiration	Cytochrome aa3 oxidase	CoxA		Aerobic respiration	Bin593	YT_1000_cobin.44	Bacteria	Actinobacteriota	Actinomycetia	Mycobacteriales	Mycobacteriaceae	Nocardia		YT_1000_cobin.44_k141_352583_length_1519_cov_10.0000_3	WP_157117684.1	92	213	17	0	1	213	349	561	2.26e-148	424
	Respiration	Cytochrome aa3 oxidase	CoxA		Aerobic respiration	Bin593	YT_1000_cobin.44	Bacteria	Actinobacteriota	Actinomycetia	Mycobacteriales	Mycobacteriaceae	Nocardia		YT_1000_cobin.44_k141_137156_length_1387_cov_6.0000_1	WP_067889274.1	99.1	219	2	0	1	219	1	219	3.58e-150	429
	Respiration	Cytochrome aa3 oxidase	CoxA		Aerobic respiration	Bin593	YT_1000_cobin.44	Bacteria	Actinobacteriota	Actinomycetia	Mycobacteriales	Mycobacteriaceae	Nocardia		YT_1000_cobin.44_k141_1555248_length_1141_cov_6.0000_1	WP_139673587.1	60.3	141	50	1	11	145	12	152	8.5e-50	167
	Respiration	Cytochrome aa3 oxidase	CoxA		Aerobic respiration	Bin590	YT_1000_cobin.4	Bacteria	Actinobacteriota	Actinomycetia	Mycobacteriales	Micromonosporaceae	Rugosimonospora		YT_1000_cobin.4_k141_813391_length_7360_cov_21.9597_7	WP_091671227.1	77.9	539	119	0	74	612	6	544	0	884
	Respiration	Cytochrome aa3 oxidase	CoxA		Aerobic respiration	Bin590	YT_1000_cobin.4	Bacteria	Actinobacteriota	Actinomycetia	Mycobacteriales	Micromonosporaceae	Rugosimonospora		YT_1000_cobin.4_k141_883888_length_4304_cov_17.0701_3	WP_116075597.1	85.2	393	58	0	1	393	1	393	1.45e-247	684
	Respiration	Cytochrome aa3 oxidase	CoxA		Aerobic respiration	Bin594	YT_1000_cobin.51	Bacteria	Bacteroidota	Bacteroidia	Chitinophagales	Chitinophagaceae	Sediminibacterium	Sediminibacterium magnilacihabitans	YT_1000_cobin.51_k141_449850_length_571095_cov_49.0395_168	WP_140944852.1	61.5	571	217	2	28	596	14	583	1.07e-261	729
	Respiration	Cytochrome aa3 oxidase	CoxA		Aerobic respiration	Bin595	YT_1000_cobin.52	Bacteria	Proteobacteria	Gammaproteobacteria	Burkholderiales	Burkholderiaceae	Variovorax	Variovorax paradoxus_A	YT_1000_cobin.52_k141_1272270_length_304901_cov_29.0214_67	WP_090116338.1	54.8	629	273	6	40	663	3	625	4.9e-249	701
	Respiration	Cytochrome aa3 oxidase	CoxA		Aerobic respiration	Bin595	YT_1000_cobin.52	Bacteria	Proteobacteria	Gammaproteobacteria	Burkholderiales	Burkholderiaceae	Variovorax	Variovorax paradoxus_A	YT_1000_cobin.52_k141_244640_length_113044_cov_27.4209_99	WP_019656112.1	100	547	0	0	1	547	1	547	0	1103
	Respiration	Cytochrome aa3 oxidase	CoxA		Aerobic respiration	Bin596	YT_1000_cobin.53	Bacteria	Eremiobacterota	Eremiobacteria	Baltobacterales	Baltobacteraceae	Aquilonibacter		YT_1000_cobin.53_k141_35109_length_12868_cov_75.9662_12	WP_072790106.1	54.7	517	233	1	4	519	28	544	1.5e-209	593
	Respiration	Cytochrome aa3 oxidase	CoxA		Aerobic respiration	Bin596	YT_1000_cobin.53	Bacteria	Eremiobacterota	Eremiobacteria	Baltobacterales	Baltobacteraceae	Aquilonibacter		YT_1000_cobin.53_k141_1118470_length_4451_cov_59.2118_6	WP_162424477.1	57.3	300	127	1	19	317	19	318	1.88e-114	342
	Respiration	Cytochrome aa3 oxidase	CoxA		Aerobic respiration	Bin597	YT_1000_cobin.54	Bacteria	Eremiobacterota	Eremiobacteria	Baltobacterales	Baltobacteraceae			YT_1000_cobin.54_k141_624120_length_55794_cov_85.0529_62	WP_015183595.1	59.7	295	119	0	1	295	242	536	4.87e-124	367
	Respiration	Cytochrome aa3 oxidase	CoxA		Aerobic respiration	Bin597	YT_1000_cobin.54	Bacteria	Eremiobacterota	Eremiobacteria	Baltobacterales	Baltobacteraceae			YT_1000_cobin.54_k141_532608_length_55385_cov_41.1429_2	WP_035388637.1	54.9	523	235	1	3	524	27	549	3.02e-207	587
	Respiration	Cytochrome aa3 oxidase	CoxA		Aerobic respiration	Bin597	YT_1000_cobin.54	Bacteria	Eremiobacterota	Eremiobacteria	Baltobacterales	Baltobacteraceae			YT_1000_cobin.54_k141_644924_length_12639_cov_30.0000_1	WP_068386486.1	53	268	125	1	18	284	19	286	5.23e-97	296
	Respiration	Cytochrome aa3 oxidase	CoxA		Aerobic respiration	Bin598	YT_1000_cobin.56	Bacteria	Myxococcota	Polyangia	Polyangiales	Polyangiaceae			YT_1000_cobin.56_k141_1233866_length_5076_cov_11.0000_1	WP_146648631.1	82	477	86	0	1	477	65	541	5.35e-294	804
	Respiration	Cytochrome aa3 oxidase	CoxA		Aerobic respiration	Bin599	YT_1000_cobin.58	Bacteria	Chloroflexota	Ktedonobacteria	Ktedonobacterales	Ktedonobacteraceae			YT_1000_cobin.58_k141_13825_length_69640_cov_31.4040_25	WP_129892266.1	82.1	565	96	3	1	563	1	562	0	971
	Respiration	Cytochrome aa3 oxidase	CoxA		Aerobic respiration	Bin601	YT_1000_cobin.60	Bacteria	Proteobacteria	Alphaproteobacteria	Rhizobiales	Xanthobacteraceae	Rhodopseudomonas		YT_1000_cobin.60_k141_990360_length_61761_cov_29.3755_25	WP_090116338.1	54.9	628	274	4	40	663	3	625	5.08e-249	701
	Respiration	Cytochrome aa3 oxidase	CoxA		Aerobic respiration	Bin601	YT_1000_cobin.60	Bacteria	Proteobacteria	Alphaproteobacteria	Rhizobiales	Xanthobacteraceae	Rhodopseudomonas		YT_1000_cobin.60_k141_274613_length_35054_cov_18.5108_35	WP_054160617.1	95.1	389	18	1	2	390	154	541	5.88e-274	749
	Respiration	Cytochrome aa3 oxidase	CoxA		Aerobic respiration	Bin601	YT_1000_cobin.60	Bacteria	Proteobacteria	Alphaproteobacteria	Rhizobiales	Xanthobacteraceae	Rhodopseudomonas		YT_1000_cobin.60_k141_88123_length_21199_cov_14.0000_18	WP_135817123.1	67.7	563	176	3	15	576	37	594	2.42e-274	771
	Respiration	Cytochrome aa3 oxidase	CoxA		Aerobic respiration	Bin601	YT_1000_cobin.60	Bacteria	Proteobacteria	Alphaproteobacteria	Rhizobiales	Xanthobacteraceae	Rhodopseudomonas		YT_1000_cobin.60_k141_1299001_length_10687_cov_15.0000_14	WP_054160617.1	99.6	226	1	0	1	226	1	226	3.66e-151	431
	Respiration	Cytochrome aa3 oxidase	CoxA		Aerobic respiration	Bin600	YT_1000_cobin.6	Bacteria	Actinobacteriota	Actinomycetia	Streptomycetales	Streptomycetaceae	Streptomyces		YT_1000_cobin.6_k141_1079606_length_28441_cov_34.7065_14	WP_014627568.1	92.3	581	43	2	1	580	1	580	0	1083
	Respiration	Cytochrome aa3 oxidase	CoxA		Aerobic respiration	Bin600	YT_1000_cobin.6	Bacteria	Actinobacteriota	Actinomycetia	Streptomycetales	Streptomycetaceae	Streptomyces		YT_1000_cobin.6_k141_332549_length_13181_cov_33.7317_13	WP_014140993.1	87.7	577	71	0	1	577	1	577	0	1041
	Respiration	Cytochrome aa3 oxidase	CoxA		Aerobic respiration	Bin600	YT_1000_cobin.6	Bacteria	Actinobacteriota	Actinomycetia	Streptomycetales	Streptomycetaceae	Streptomyces		YT_1000_cobin.6_k141_752341_length_11667_cov_34.2442_5	WP_014150946.1	87	578	67	2	1	576	1	572	0	1013
	Respiration	Cytochrome aa3 oxidase	CoxA		Aerobic respiration	Bin603	YT_1000_cobin.7	Bacteria	Chloroflexota	Ktedonobacteria	Ktedonobacterales	Ktedonobacteraceae	CF-113		YT_1000_cobin.7_k141_918503_length_25832_cov_16.3944_1	WP_112430652.1	80.5	473	86	3	1	469	91	561	2.7e-291	797
	Respiration	Cytochrome aa3 oxidase	CoxA		Aerobic respiration	Bin604	YT_1000_cobin.9	Bacteria	Chloroflexota	Ktedonobacteria	Ktedonobacterales	Ktedonobacteraceae	Ktedonobacter		YT_1000_cobin.9_k141_1410922_length_32489_cov_23.1806_3	WP_007912314.1	98.6	563	8	0	1	563	1	563	0	1118
	Respiration	Cytochrome aa3 oxidase	CoxA		Aerobic respiration	Bin604	YT_1000_cobin.9	Bacteria	Chloroflexota	Ktedonobacteria	Ktedonobacterales	Ktedonobacteraceae	Ktedonobacter		YT_1000_cobin.9_k141_975433_length_7020_cov_12.7379_6	WP_007909746.1	90.6	562	53	0	1	562	1	562	0	1042
	Respiration	Cytochrome aa3 oxidase	CoxA		Aerobic respiration	Bin605	YT_CK_1_sbin.10	Bacteria	Proteobacteria	Alphaproteobacteria	CACIAM-22H2	CACIAM-22H2	VGEI01		YT_CK_1_sbin.10_k141_659059_length_117152_cov_42.8924_42	WP_151115061.1	80.6	537	94	3	1	532	1	532	0	885
	Respiration	Cytochrome aa3 oxidase	CoxA		Aerobic respiration	Bin605	YT_CK_1_sbin.10	Bacteria	Proteobacteria	Alphaproteobacteria	CACIAM-22H2	CACIAM-22H2	VGEI01		YT_CK_1_sbin.10_k141_80074_length_76548_cov_45.7503_67	WP_109107651.1	75.4	532	129	2	12	542	13	543	7.34e-300	822
	Respiration	Cytochrome aa3 oxidase	CoxA		Aerobic respiration	Bin605	YT_CK_1_sbin.10	Bacteria	Proteobacteria	Alphaproteobacteria	CACIAM-22H2	CACIAM-22H2	VGEI01		YT_CK_1_sbin.10_k141_290464_length_57485_cov_49.5127_19	WP_090116338.1	52.1	608	285	4	45	651	16	618	8.57e-231	655
	Respiration	Cytochrome aa3 oxidase	CoxA		Aerobic respiration	Bin605	YT_CK_1_sbin.10	Bacteria	Proteobacteria	Alphaproteobacteria	CACIAM-22H2	CACIAM-22H2	VGEI01		YT_CK_1_sbin.10_k141_24434_length_53656_cov_45.4568_31	WP_007668170.1	73.1	531	137	3	7	532	4	533	9.12e-287	788
	Respiration	Cytochrome aa3 oxidase	CoxA		Aerobic respiration	Bin606	YT_CK_1_sbin.4	Bacteria	Acidobacteriota	Acidobacteriae	Acidobacteriales	CAINCZ01			YT_CK_1_sbin.4_k141_274111_length_4655_cov_113.4183_1	WP_105292922.1	60.8	222	76	3	6	227	3	213	2.05e-83	258
	Respiration	Cytochrome aa3 oxidase	CoxA		Aerobic respiration	Bin606	YT_CK_1_sbin.4	Bacteria	Acidobacteriota	Acidobacteriae	Acidobacteriales	CAINCZ01			YT_CK_1_sbin.4_k141_32715_length_2557_cov_130.8386_3	WP_026446616.1	78.2	445	91	1	1	439	1	445	1.04e-257	711
	Respiration	Cytochrome aa3 oxidase	CoxA		Aerobic respiration	Bin606	YT_CK_1_sbin.4	Bacteria	Acidobacteriota	Acidobacteriae	Acidobacteriales	CAINCZ01			YT_CK_1_sbin.4_k141_226534_length_2429_cov_149.2753_1	WP_106810399.1	78.6	243	52	0	9	251	9	251	3.75e-139	401
	Respiration	Cytochrome aa3 oxidase	CoxA		Aerobic respiration	Bin606	YT_CK_1_sbin.4	Bacteria	Acidobacteriota	Acidobacteriae	Acidobacteriales	CAINCZ01			YT_CK_1_sbin.4_k141_199527_length_1264_cov_146.3882_1	WP_105292922.1	58.2	407	167	2	1	405	168	573	3.92e-173	496
	Respiration	Cytochrome aa3 oxidase	CoxA		Aerobic respiration	Bin606	YT_CK_1_sbin.4	Bacteria	Acidobacteriota	Acidobacteriae	Acidobacteriales	CAINCZ01			YT_CK_1_sbin.4_k141_650148_length_1045_cov_136.0000_1	WP_011523797.1	79.1	325	67	1	1	324	219	543	6.65e-193	541
	Respiration	Cytochrome aa3 oxidase	CoxA		Aerobic respiration	Bin607	YT_CK_1_sbin.7	Bacteria	Eremiobacterota	Eremiobacteria	Baltobacterales	Baltobacteraceae			YT_CK_1_sbin.7_k141_481689_length_3310_cov_165.5270_1	WP_009555869.1	55.1	356	158	2	25	378	26	381	6.32e-138	404
	Respiration	Cytochrome aa3 oxidase	CoxA		Aerobic respiration	Bin608	YT_CK_1_sbin.8	Bacteria	Chloroflexota	Ktedonobacteria	Ktedonobacterales				YT_CK_1_sbin.8_k141_72128_length_8677_cov_22.1917_6	WP_052891118.1	73.8	576	134	4	1	574	1	561	5.85e-318	869
	Respiration	Cytochrome aa3 oxidase	CoxA		Aerobic respiration	Bin609	YT_CK_2_sbin.11	Bacteria	Eremiobacterota	Eremiobacteria	Baltobacterales	Baltobacteraceae			YT_CK_2_sbin.11_k141_162397_length_30839_cov_68.6502_15	WP_035388637.1	59.1	521	212	1	23	542	28	548	4.09e-230	645
	Respiration	Cytochrome aa3 oxidase	CoxA		Aerobic respiration	Bin609	YT_CK_2_sbin.11	Bacteria	Eremiobacterota	Eremiobacteria	Baltobacterales	Baltobacteraceae			YT_CK_2_sbin.11_k141_135613_length_7713_cov_68.5223_4	WP_015204998.1	56.3	519	226	1	22	539	19	537	6.97e-214	606
	Respiration	Cytochrome aa3 oxidase	CoxA		Aerobic respiration	Bin609	YT_CK_2_sbin.11	Bacteria	Eremiobacterota	Eremiobacteria	Baltobacterales	Baltobacteraceae			YT_CK_2_sbin.11_k141_656498_length_7351_cov_63.6538_3	WP_106172895.1	55.1	515	230	1	23	536	22	536	4.09e-209	592
	Respiration	Cytochrome aa3 oxidase	CoxA		Aerobic respiration	Bin609	YT_CK_2_sbin.11	Bacteria	Eremiobacterota	Eremiobacteria	Baltobacterales	Baltobacteraceae			YT_CK_2_sbin.11_k141_685073_length_4067_cov_76.3525_3	WP_051374835.1	51.6	527	246	4	15	539	3	522	7.84e-195	556
	Respiration	Cytochrome aa3 oxidase	CoxA		Aerobic respiration	Bin610	YT_CK_2_sbin.17	Bacteria	Eremiobacterota	Eremiobacteria	Baltobacterales	Baltobacteraceae			YT_CK_2_sbin.17_k141_26715_length_16810_cov_56.5406_16	WP_009155652.1	55.6	520	229	2	7	525	31	549	5.77e-216	610
	Respiration	Cytochrome aa3 oxidase	CoxA		Aerobic respiration	Bin610	YT_CK_2_sbin.17	Bacteria	Eremiobacterota	Eremiobacteria	Baltobacterales	Baltobacteraceae			YT_CK_2_sbin.17_k141_109031_length_3236_cov_51.9616_4	WP_012626685.1	50	158	78	1	26	182	28	185	4.26e-49	167
	Respiration	Cytochrome aa3 oxidase	CoxA		Aerobic respiration	Bin610	YT_CK_2_sbin.17	Bacteria	Eremiobacterota	Eremiobacteria	Baltobacterales	Baltobacteraceae			YT_CK_2_sbin.17_k141_25134_length_2951_cov_56.2868_1	WP_028065864.1	52	225	108	0	1	225	408	632	1.14e-76	243
	Respiration	Cytochrome aa3 oxidase	CoxA		Aerobic respiration	Bin612	YT_CK_3_sbin.2	Bacteria	Eremiobacterota	Eremiobacteria	Baltobacterales	Baltobacteraceae	Aquilonibacter		YT_CK_3_sbin.2_k141_23942_length_125077_cov_270.3333_28	WP_162424477.1	54.3	541	243	2	18	554	19	559	7.59e-210	595
	Respiration	Cytochrome aa3 oxidase	CoxA		Aerobic respiration	Bin612	YT_CK_3_sbin.2	Bacteria	Eremiobacterota	Eremiobacteria	Baltobacterales	Baltobacteraceae	Aquilonibacter		YT_CK_3_sbin.2_k141_43270_length_33219_cov_280.5463_23	WP_072790106.1	55.9	513	225	1	2	513	30	542	6.57e-211	596
	Respiration	Cytochrome aa3 oxidase	CoxA		Aerobic respiration	Bin613	YT_CK_cobin.11	Bacteria	Proteobacteria	Gammaproteobacteria	Burkholderiales	Burkholderiaceae	Trinickia		YT_CK_cobin.11_k141_1368679_length_5346_cov_13.0000_6	WP_107149936.1	93	142	10	0	1	142	395	536	3.6e-98	291
	Respiration	Cytochrome aa3 oxidase	CoxA		Aerobic respiration	Bin613	YT_CK_cobin.11	Bacteria	Proteobacteria	Gammaproteobacteria	Burkholderiales	Burkholderiaceae	Trinickia		YT_CK_cobin.11_k141_555136_length_5102_cov_8.0000_2	WP_070556924.1	70.7	553	157	1	1	553	102	649	2.67e-294	812
	Respiration	Cytochrome aa3 oxidase	CoxA		Aerobic respiration	Bin613	YT_CK_cobin.11	Bacteria	Proteobacteria	Gammaproteobacteria	Burkholderiales	Burkholderiaceae	Trinickia		YT_CK_cobin.11_k141_1443655_length_4098_cov_14.0000_5	WP_107149824.1	97.2	535	15	0	1	535	1	535	0	1062
	Respiration	Cytochrome aa3 oxidase	CoxA		Aerobic respiration	Bin613	YT_CK_cobin.11	Bacteria	Proteobacteria	Gammaproteobacteria	Burkholderiales	Burkholderiaceae	Trinickia		YT_CK_cobin.11_k141_446246_length_3682_cov_12.0000_4	WP_107149936.1	92.2	282	20	1	1	282	1	280	8.83e-184	516
	Respiration	Cytochrome aa3 oxidase	CoxA		Aerobic respiration	Bin614	YT_CK_cobin.15	Bacteria	Elusimicrobiota	Elusimicrobia	UBA1565	UBA9628			YT_CK_cobin.15_k141_835387_length_104255_cov_31.9754_9	WP_105496741.1	71.8	524	148	0	3	526	10	533	4.47e-293	803
	Respiration	Cytochrome aa3 oxidase	CoxA		Aerobic respiration	Bin614	YT_CK_cobin.15	Bacteria	Elusimicrobiota	Elusimicrobia	UBA1565	UBA9628			YT_CK_cobin.15_k141_873176_length_37928_cov_24.7663_4	WP_116479188.1	50.2	564	262	3	24	581	8	558	2.34e-193	554
	Respiration	Cytochrome aa3 oxidase	CoxA		Aerobic respiration	Bin615	YT_CK_cobin.16	Bacteria	Elusimicrobiota	Elusimicrobia	UBA1565	UBA9628			YT_CK_cobin.16_k141_599654_length_13290_cov_10.9928_2	WP_140944852.1	50.1	573	275	5	17	580	12	582	1.51e-191	550
	Respiration	Cytochrome aa3 oxidase	CoxA		Aerobic respiration	Bin615	YT_CK_cobin.16	Bacteria	Elusimicrobiota	Elusimicrobia	UBA1565	UBA9628			YT_CK_cobin.16_k141_1053170_length_7762_cov_21.0000_1	WP_145057069.1	69.7	119	36	0	5	123	10	128	1.03e-50	168
	Respiration	Cytochrome aa3 oxidase	CoxA		Aerobic respiration	Bin616	YT_CK_cobin.20	Bacteria	Acidobacteriota	Acidobacteriae	Acidobacteriales	Gp1-AA117	Gp1-AA17		YT_CK_cobin.20_k141_1462035_length_48610_cov_18.0000_11	WP_105292922.1	63.3	553	190	3	1	541	20	571	9.69e-266	736
	Respiration	Cytochrome aa3 oxidase	CoxA		Aerobic respiration	Bin616	YT_CK_cobin.20	Bacteria	Acidobacteriota	Acidobacteriae	Acidobacteriales	Gp1-AA117	Gp1-AA17		YT_CK_cobin.20_k141_981075_length_40543_cov_15.4298_11	WP_011523797.1	73.9	544	138	2	2	543	3	544	4.3e-301	825
	Respiration	Cytochrome aa3 oxidase	CoxA		Aerobic respiration	Bin618	YT_CK_cobin.24	Bacteria	Bdellovibrionota	Bdellovibrionia_A	UBA1018	UBA1018			YT_CK_cobin.24_k141_1480522_length_20674_cov_14.0000_16	WP_100712176.1	63.1	176	61	2	1	175	1	173	5.25e-74	231
	Respiration	Cytochrome aa3 oxidase	CoxA		Aerobic respiration	Bin618	YT_CK_cobin.24	Bacteria	Bdellovibrionota	Bdellovibrionia_A	UBA1018	UBA1018			YT_CK_cobin.24_k141_1035545_length_9150_cov_18.0000_7	WP_116478266.1	75.5	523	128	0	2	524	9	531	2.26e-302	827
	Respiration	Cytochrome aa3 oxidase	CoxA		Aerobic respiration	Bin619	YT_CK_cobin.26	Bacteria	Proteobacteria	Alphaproteobacteria	Acetobacterales	Acetobacteraceae			YT_CK_cobin.26_k141_339819_length_14243_cov_51.1021_9	WP_048860423.1	87.5	534	63	1	1	534	1	530	0	979
	Respiration	Cytochrome aa3 oxidase	CoxA		Aerobic respiration	Bin621	YT_CK_cobin.29	Bacteria	Acidobacteriota	Acidobacteriae	Acidobacteriales	Gp1-AA112			YT_CK_cobin.29_k141_1222872_length_8500_cov_494.0000_5	WP_011523797.1	78.3	529	115	0	12	540	8	536	1.51e-316	864
	Respiration	Cytochrome aa3 oxidase	CoxA		Aerobic respiration	Bin621	YT_CK_cobin.29	Bacteria	Acidobacteriota	Acidobacteriae	Acidobacteriales	Gp1-AA112			YT_CK_cobin.29_k141_223827_length_4159_cov_387.7972_4	WP_105292922.1	69.6	427	129	1	20	446	12	437	2.09e-219	615
	Respiration	Cytochrome aa3 oxidase	CoxA		Aerobic respiration	Bin622	YT_CK_cobin.30	Bacteria	Patescibacteria	Microgenomatia	Levybacterales	UBA12049	PRDT01		YT_CK_cobin.30_k141_442285_length_40764_cov_12.4528_29	WP_026679514.1	53.7	630	286	3	33	662	14	637	6.12e-251	707
	Respiration	Cytochrome aa3 oxidase	CoxA		Aerobic respiration	Bin623	YT_CK_cobin.31	Bacteria	Bdellovibrionota	Bdellovibrionia	JABDDW01	JABDDW01	JABDDW01		YT_CK_cobin.31_k141_74002_length_17762_cov_8.0000_13	WP_020718145.1	63.5	524	185	2	7	524	20	543	1.49e-252	702
	Respiration	Cytochrome aa3 oxidase	CoxA		Aerobic respiration	Bin624	YT_CK_cobin.33	Bacteria	Proteobacteria	Alphaproteobacteria	Reyranellales	Reyranellaceae	Reyranella	Reyranella sp017305915	YT_CK_cobin.33_k141_1055115_length_4511_cov_9.0000_5	WP_085932027.1	90.8	336	30	1	1	336	1	335	1.05e-224	622
	Respiration	Cytochrome aa3 oxidase	CoxA		Aerobic respiration	Bin624	YT_CK_cobin.33	Bacteria	Proteobacteria	Alphaproteobacteria	Reyranellales	Reyranellaceae	Reyranella	Reyranella sp017305915	YT_CK_cobin.33_k141_1284152_length_3814_cov_12.5451_5	WP_135817123.1	67.5	563	177	3	15	576	37	594	5.33e-277	769
	Respiration	Cytochrome aa3 oxidase	CoxA		Aerobic respiration	Bin625	YT_CK_cobin.37	Bacteria	Patescibacteria	Microgenomatia	Levybacterales	UBA12049			YT_CK_cobin.37_k141_386228_length_33507_cov_24.9852_7	WP_026679514.1	54.7	631	279	4	26	656	14	637	5.49e-254	714
	Respiration	Cytochrome aa3 oxidase	CoxA		Aerobic respiration	Bin626	YT_CK_cobin.38	Bacteria	Proteobacteria	Alphaproteobacteria	Caulobacterales	Caulobacteraceae	BOG-938		YT_CK_cobin.38_k141_1324046_length_13163_cov_48.0000_1	WP_109595066.1	77.4	265	60	0	4	268	270	534	8.13e-147	422
	Respiration	Cytochrome aa3 oxidase	CoxA		Aerobic respiration	Bin626	YT_CK_cobin.38	Bacteria	Proteobacteria	Alphaproteobacteria	Caulobacterales	Caulobacteraceae	BOG-938		YT_CK_cobin.38_k141_15157_length_9229_cov_15.0000_4	WP_090116338.1	55.5	573	247	5	41	610	14	581	7.68e-229	650
	Respiration	Cytochrome aa3 oxidase	CoxA		Aerobic respiration	Bin626	YT_CK_cobin.38	Bacteria	Proteobacteria	Alphaproteobacteria	Caulobacterales	Caulobacteraceae	BOG-938		YT_CK_cobin.38_k141_960450_length_5568_cov_32.0000_1	WP_068875651.1	88	192	23	0	1	192	361	552	3.86e-128	371
	Respiration	Cytochrome aa3 oxidase	CoxA		Aerobic respiration	Bin629	YT_CK_cobin.46	Bacteria	Bdellovibrionota	Bdellovibrionia_A	UBA1018	UBA1018			YT_CK_cobin.46_k141_1441137_length_5736_cov_6.0000_1	WP_006983095.1	77.9	272	60	0	3	274	19	290	8.73e-156	445
	Respiration	Cytochrome aa3 oxidase	CoxA		Aerobic respiration	Bin629	YT_CK_cobin.46	Bacteria	Bdellovibrionota	Bdellovibrionia_A	UBA1018	UBA1018			YT_CK_cobin.46_k141_1354165_length_2879_cov_5.0000_3	WP_020986643.1	67	534	172	2	1	530	1	534	9.22e-261	722
	Respiration	Cytochrome aa3 oxidase	CoxA		Aerobic respiration	Bin629	YT_CK_cobin.46	Bacteria	Bdellovibrionota	Bdellovibrionia_A	UBA1018	UBA1018			YT_CK_cobin.46_k141_955796_length_1095_cov_6.0000_2	WP_149345398.1	76.1	268	64	0	1	268	258	525	1.15e-150	432
	Respiration	Cytochrome aa3 oxidase	CoxA		Aerobic respiration	Bin630	YT_CK_cobin.47	Bacteria	Chloroflexota	Ktedonobacteria	Ktedonobacterales	JACDGC01			YT_CK_cobin.47_k141_731002_length_25740_cov_47.0431_23	WP_126581802.1	67.8	577	162	3	3	579	6	558	3.13e-294	810
	Respiration	Cytochrome aa3 oxidase	CoxA		Aerobic respiration	Bin630	YT_CK_cobin.47	Bacteria	Chloroflexota	Ktedonobacteria	Ktedonobacterales	JACDGC01			YT_CK_cobin.47_k141_381227_length_3225_cov_33.0000_2	WP_126581802.1	65.7	578	174	2	6	583	9	562	1.4e-286	791
	Trace gas metabolism	Form I carbon monoxide dehydrogenase	CoxL	Proteobacterial	Aerobic carbon monoxide oxidation	Bin53	CS_1000_1_sbin.2	Bacteria	Acidobacteriota	Acidobacteriae	Acidobacteriales	Koribacteraceae			CS_1000_1_sbin.2_k141_1414899_length_3505_cov_10.0000_1	CoxL-WP_066094013.1	81.3	32	6	0	1	32	627	658	1.96e-18	71.6
	Trace gas metabolism	Form I carbon monoxide dehydrogenase	CoxL	Mixed 1	Aerobic carbon monoxide oxidation	Bin59	CS_1000_cobin.10	Bacteria	Actinobacteriota	Thermoleophilia	Solirubrobacterales	1970-09-01	VAYN01		CS_1000_cobin.10_k141_4487694_length_7662_cov_15.0000_1	CoxL-WP_110886176.1	89.1	137	15	0	1	137	383	519	2.86e-82	253
	Trace gas metabolism	Form I carbon monoxide dehydrogenase	CoxL	Actinobacterial	Aerobic carbon monoxide oxidation	Bin89	CS_CK_cobin.23	Bacteria	Bdellovibrionota	Bdellovibrionia	Bdellovibrionales	Bdellovibrionaceae	21-14-0-10-47-8		CS_CK_cobin.23_k141_3371352_length_2064_cov_6.0000_3	CoxL-WP_052603923.1	60	50	20	0	6	55	96	145	2.4e-14	60.8
	Trace gas metabolism	Form I carbon monoxide dehydrogenase	CoxL	Mixed 1	Aerobic carbon monoxide oxidation	Bin100	DH_1000_1_sbin.10	Bacteria	Eremiobacterota	Eremiobacteria	Baltobacterales	Baltobacteraceae	Elarobacter		DH_1000_1_sbin.10_k141_235603_length_1457_cov_66.2097_1	CoxL-WP_110886176.1	77.4	483	107	2	3	485	159	639	1.56e-280	776
	Trace gas metabolism	Form I carbon monoxide dehydrogenase	CoxL	Actinobacterial	Aerobic carbon monoxide oxidation	Bin101	DH_1000_1_sbin.12	Bacteria	Proteobacteria	Alphaproteobacteria	ATCC43930	Stellaceae	URHD0088		DH_1000_1_sbin.12_k141_186779_length_11215_cov_32.2946_12	CoxL-WP_010596382.1	65.2	46	16	0	7	52	513	558	1.18e-15	72.8
	Trace gas metabolism	Form I carbon monoxide dehydrogenase	CoxL	Mixed 1	Aerobic carbon monoxide oxidation	Bin102	DH_1000_1_sbin.17	Bacteria	Actinobacteriota	Actinomycetia	Mycobacteriales	Mycobacteriaceae	Mycobacterium	Mycobacterium aubagnense	DH_1000_1_sbin.17_k141_522385_length_1307_cov_5.0000_1	CoxL-BAN90858.1	61.4	267	103	0	1	267	514	780	1.94e-112	338
	Trace gas metabolism	Form I carbon monoxide dehydrogenase	CoxL	Mixed 1	Aerobic carbon monoxide oxidation	Bin103	DH_1000_2_sbin.3	Bacteria	Chloroflexota	Ktedonobacteria	Ktedonobacterales	Ktedonobacteraceae	CF-113		DH_1000_2_sbin.3_k141_502972_length_5083_cov_73.0000_6	CoxL-WP_007909428.1	89	73	8	0	1	73	717	789	4.11e-44	146
	Trace gas metabolism	Form I carbon monoxide dehydrogenase	CoxL	Mixed 1	Aerobic carbon monoxide oxidation	Bin103	DH_1000_2_sbin.3	Bacteria	Chloroflexota	Ktedonobacteria	Ktedonobacterales	Ktedonobacteraceae	CF-113		DH_1000_2_sbin.3_k141_433660_length_4012_cov_67.3570_5	CoxL-WP_007909428.1	87	386	50	0	1	386	1	386	1.27e-252	701
	Trace gas metabolism	Form I carbon monoxide dehydrogenase	CoxL	Mixed 2	Aerobic carbon monoxide oxidation	Bin105	DH_1000_2_sbin.8	Bacteria	Actinobacteriota	Actinomycetia	Streptosporangiales	Streptosporangiaceae	Trebonia		DH_1000_2_sbin.8_k141_426896_length_5899_cov_92.0000_1	CoxL-WP_088318002.1	88.5	758	86	1	10	767	3	759	0	1380
	Trace gas metabolism	Form I carbon monoxide dehydrogenase	CoxL	Actinobacterial	Aerobic carbon monoxide oxidation	Bin105	DH_1000_2_sbin.8	Bacteria	Actinobacteriota	Actinomycetia	Streptosporangiales	Streptosporangiaceae	Trebonia		DH_1000_2_sbin.8_k141_280295_length_4007_cov_12.0000_3	CoxL-WP_111182234.1	76.7	253	59	0	1	253	519	771	2e-138	404
	Trace gas metabolism	Form I carbon monoxide dehydrogenase	CoxL	Actinobacterial	Aerobic carbon monoxide oxidation	Bin105	DH_1000_2_sbin.8	Bacteria	Actinobacteriota	Actinomycetia	Streptosporangiales	Streptosporangiaceae	Trebonia		DH_1000_2_sbin.8_k141_354702_length_2405_cov_9.5746_1	CoxL-WP_005447201.1	74.6	547	128	2	5	549	16	553	6.19e-297	821
	Trace gas metabolism	Form I carbon monoxide dehydrogenase	CoxL	Mixed 1	Aerobic carbon monoxide oxidation	Bin106	DH_1000_cobin.10	Bacteria	Eremiobacterota	Eremiobacteria	Baltobacterales	Baltobacteraceae			DH_1000_cobin.10_k141_260616_length_2320_cov_104.6214_1	CoxL-WP_110886176.1	78.7	169	36	0	1	169	618	786	7.25e-95	287
	Trace gas metabolism	Form I carbon monoxide dehydrogenase	CoxL	Mixed 1	Aerobic carbon monoxide oxidation	Bin108	DH_1000_cobin.14	Bacteria	Eremiobacterota	Eremiobacteria	Baltobacterales	Baltobacteraceae			DH_1000_cobin.14_k141_582316_length_14407_cov_25.1983_14	CoxL-WP_110886176.1	77	766	174	2	3	768	11	774	0	1238
	Trace gas metabolism	Form I carbon monoxide dehydrogenase	CoxL	Mixed 1	Aerobic carbon monoxide oxidation	Bin112	DH_1000_cobin.21	Bacteria	Chloroflexota	Ktedonobacteria	Ktedonobacterales	JACDGC01			DH_1000_cobin.21_k141_407447_length_1146_cov_37.2438_1	CoxL-WP_012873228.1	64.6	65	17	2	48	111	725	784	2.73e-20	80.5
	Trace gas metabolism	Form I carbon monoxide dehydrogenase	CoxL	Mixed 1	Aerobic carbon monoxide oxidation	Bin112	DH_1000_cobin.21	Bacteria	Chloroflexota	Ktedonobacteria	Ktedonobacterales	JACDGC01			DH_1000_cobin.21_k141_1441153_length_1110_cov_17.4696_1	CoxL-PYN73897.1	60	90	34	2	1	90	544	631	1.52e-27	100
	Trace gas metabolism	Form I carbon monoxide dehydrogenase	CoxL	Proteobacterial	Aerobic carbon monoxide oxidation	Bin113	DH_1000_cobin.8	Bacteria	Proteobacteria	Alphaproteobacteria	Rhizobiales	Xanthobacteraceae	Bradyrhizobium		DH_1000_cobin.8_k141_618845_length_61927_cov_25.1782_30	CoxL-WP_029081960.1	96.8	807	26	0	1	807	1	807	0	1611
	Trace gas metabolism	Form I carbon monoxide dehydrogenase	CoxL	Actinobacterial	Aerobic carbon monoxide oxidation	Bin115	DH_CK_1_sbin.10	Bacteria	Actinobacteriota	Actinomycetia	Streptosporangiales	Streptosporangiaceae	Trebonia		DH_CK_1_sbin.10_k141_583154_length_12903_cov_49.6225_2	CoxL-WP_089228240.1	79.7	780	158	0	22	801	11	790	0	1286
	Trace gas metabolism	Form I carbon monoxide dehydrogenase	CoxL	Mixed 2	Aerobic carbon monoxide oxidation	Bin115	DH_CK_1_sbin.10	Bacteria	Actinobacteriota	Actinomycetia	Streptosporangiales	Streptosporangiaceae	Trebonia		DH_CK_1_sbin.10_k141_583154_length_12903_cov_49.6225_9	CoxL-WP_088289098.1	89.5	792	82	1	4	795	3	793	0	1454
	Trace gas metabolism	Form I carbon monoxide dehydrogenase	CoxL	Mixed 1	Aerobic carbon monoxide oxidation	Bin116	DH_CK_1_sbin.11	Bacteria	Eremiobacterota	Eremiobacteria	Baltobacterales	Baltobacteraceae			DH_CK_1_sbin.11_k141_215829_length_1362_cov_113.0000_2	CoxL-WP_110886176.1	83.8	296	47	1	1	296	480	774	3.49e-183	521
	Trace gas metabolism	Form I carbon monoxide dehydrogenase	CoxL	Mixed 1	Aerobic carbon monoxide oxidation	Bin116	DH_CK_1_sbin.11	Bacteria	Eremiobacterota	Eremiobacteria	Baltobacterales	Baltobacteraceae			DH_CK_1_sbin.11_k141_79063_length_1356_cov_59.3309_3	CoxL-WP_103313534.1	72.8	169	46	0	4	172	1	169	8.18e-82	254
	Trace gas metabolism	Form I carbon monoxide dehydrogenase	CoxL	Mixed 1	Aerobic carbon monoxide oxidation	Bin117	DH_CK_1_sbin.12	Bacteria	Chloroflexota	Ktedonobacteria	Ktedonobacterales				DH_CK_1_sbin.12_k141_596169_length_3283_cov_11.9230_3	CoxL-WP_012873228.1	63.1	65	18	2	48	111	725	784	6.94e-20	79.3
	Trace gas metabolism	Form I carbon monoxide dehydrogenase	CoxL	Proteobacterial	Aerobic carbon monoxide oxidation	Bin118	DH_CK_1_sbin.3	Bacteria	Proteobacteria	Alphaproteobacteria	Rhizobiales	Xanthobacteraceae	Bradyrhizobium		DH_CK_1_sbin.3_k141_614347_length_3577_cov_8.0000_4	CoxL-WP_024506162.1	95.4	306	14	0	1	306	502	807	5.92e-220	615
	Trace gas metabolism	Form I carbon monoxide dehydrogenase	CoxL	Mixed 1	Aerobic carbon monoxide oxidation	Bin119	DH_CK_1_sbin.7	Bacteria	Eremiobacterota	Eremiobacteria	Baltobacterales	Baltobacteraceae			DH_CK_1_sbin.7_k141_29853_length_3632_cov_54.7531_3	CoxL-WP_110886176.1	78	635	138	2	1	635	154	786	0	1028
	Trace gas metabolism	Form I carbon monoxide dehydrogenase	CoxL	Mixed 1	Aerobic carbon monoxide oxidation	Bin120	DH_CK_1_sbin.9	Bacteria	Acidobacteriota	Acidobacteriae	Acidobacteriales	CAINCZ01			DH_CK_1_sbin.9_k141_491123_length_5324_cov_16.0000_3	CoxL-WP_035348617.1	91.2	783	69	0	1	783	2	784	0	1472
	Trace gas metabolism	Form I carbon monoxide dehydrogenase	CoxL	Mixed 1	Aerobic carbon monoxide oxidation	Bin120	DH_CK_1_sbin.9	Bacteria	Acidobacteriota	Acidobacteriae	Acidobacteriales	CAINCZ01			DH_CK_1_sbin.9_k141_308969_length_4607_cov_16.5916_5	CoxL-PYO05232.1	72.4	76	21	0	1	76	1	76	4.31e-30	111
	Trace gas metabolism	Form I carbon monoxide dehydrogenase	CoxL	Mixed 1	Aerobic carbon monoxide oxidation	Bin121	DH_CK_2_sbin.10	Bacteria	Eremiobacterota	Eremiobacteria	Baltobacterales	Baltobacteraceae			DH_CK_2_sbin.10_k141_427070_length_2518_cov_224.8742_2	CoxL-WP_110886176.1	77.8	749	164	2	1	749	37	783	0	1209
	Trace gas metabolism	Form I carbon monoxide dehydrogenase	CoxL	Mixed 1	Aerobic carbon monoxide oxidation	Bin122	DH_CK_2_sbin.12	Bacteria	Actinobacteriota	Actinomycetia	Streptosporangiales	Streptosporangiaceae	Trebonia		DH_CK_2_sbin.12_k141_311616_length_3409_cov_10.4143_2	CoxL-WP_007909428.1	89.6	789	82	0	1	789	1	789	0	1485
	Trace gas metabolism	Form I carbon monoxide dehydrogenase	CoxL	Mixed 2	Aerobic carbon monoxide oxidation	Bin122	DH_CK_2_sbin.12	Bacteria	Actinobacteriota	Actinomycetia	Streptosporangiales	Streptosporangiaceae	Trebonia		DH_CK_2_sbin.12_k141_447470_length_2525_cov_14.0000_4	CoxL-WP_056154744.1	83.2	173	29	0	1	173	1	173	3.47e-96	291
	Trace gas metabolism	Form I carbon monoxide dehydrogenase	CoxL	Mixed 1	Aerobic carbon monoxide oxidation	Bin122	DH_CK_2_sbin.12	Bacteria	Actinobacteriota	Actinomycetia	Streptosporangiales	Streptosporangiaceae	Trebonia		DH_CK_2_sbin.12_k141_41502_length_2025_cov_8.0000_2	CoxL-WP_012873228.1	83.2	553	93	0	5	557	9	561	0	941
	Trace gas metabolism	Form I carbon monoxide dehydrogenase	CoxL	Mixed 2	Aerobic carbon monoxide oxidation	Bin122	DH_CK_2_sbin.12	Bacteria	Actinobacteriota	Actinomycetia	Streptosporangiales	Streptosporangiaceae	Trebonia		DH_CK_2_sbin.12_k141_65393_length_1846_cov_24.0000_1	CoxL-WP_088318002.1	88.6	607	68	1	1	607	154	759	0	1112
	Trace gas metabolism	Form I carbon monoxide dehydrogenase	CoxL	Mixed 1	Aerobic carbon monoxide oxidation	Bin124	DH_CK_2_sbin.9	Bacteria	Eremiobacterota	Eremiobacteria	Baltobacterales	Baltobacteraceae			DH_CK_2_sbin.9_k141_83738_length_96302_cov_187.3764_44	CoxL-WP_088249745.1	79	765	160	1	4	768	1	764	0	1251
	Trace gas metabolism	Form I carbon monoxide dehydrogenase	CoxL	Mixed 2	Aerobic carbon monoxide oxidation	Bin128	DH_CK_3_sbin.8	Bacteria	Actinobacteriota	Actinomycetia	Streptosporangiales	Streptosporangiaceae	Trebonia		DH_CK_3_sbin.8_k141_260488_length_2307_cov_8.5014_2	CoxL-WP_049774518.1	87.9	454	48	2	1	454	334	780	7.64e-299	821
	Trace gas metabolism	Form I carbon monoxide dehydrogenase	CoxL	Proteobacterial	Aerobic carbon monoxide oxidation	Bin128	DH_CK_3_sbin.8	Bacteria	Actinobacteriota	Actinomycetia	Streptosporangiales	Streptosporangiaceae	Trebonia		DH_CK_3_sbin.8_k141_529108_length_2295_cov_10.0000_1	CoxL-WP_024506162.1	80	614	117	1	1	608	1	614	0	1013
	Trace gas metabolism	Form I carbon monoxide dehydrogenase	CoxL	Mixed 2	Aerobic carbon monoxide oxidation	Bin128	DH_CK_3_sbin.8	Bacteria	Actinobacteriota	Actinomycetia	Streptosporangiales	Streptosporangiaceae	Trebonia		DH_CK_3_sbin.8_k141_232472_length_1654_cov_14.0000_3	CoxL-WP_056154744.1	80.3	66	13	0	1	66	1	66	8.14e-31	108
	Trace gas metabolism	Form I carbon monoxide dehydrogenase	CoxL	Mixed 1	Aerobic carbon monoxide oxidation	Bin130	DH_CK_cobin.19	Bacteria	CSP1-3	CSP1-3	CSP1-3	NP-7			DH_CK_cobin.19_k141_1904450_length_2995_cov_92.0000_3	CoxL-PYO05232.1	89.8	420	43	0	1	420	299	718	1.01e-285	784
	Trace gas metabolism	Form I carbon monoxide dehydrogenase	CoxL	Mixed 1	Aerobic carbon monoxide oxidation	Bin130	DH_CK_cobin.19	Bacteria	CSP1-3	CSP1-3	CSP1-3	NP-7			DH_CK_cobin.19_k141_1986198_length_2273_cov_23.0000_3	CoxL-PYO31547.1	91.2	362	32	0	1	362	1	362	6.7e-249	685
	Trace gas metabolism	Form I carbon monoxide dehydrogenase	CoxL	Mixed 1	Aerobic carbon monoxide oxidation	Bin132	DH_CK_cobin.24	Bacteria	Eremiobacterota	Eremiobacteria	Baltobacterales	Baltobacteraceae			DH_CK_cobin.24_k141_35464_length_2716_cov_594.6093_4	CoxL-WP_110886176.1	68.7	195	61	0	4	198	2	196	2.44e-92	282
	Trace gas metabolism	Form I carbon monoxide dehydrogenase	CoxL	Mixed 1	Aerobic carbon monoxide oxidation	Bin132	DH_CK_cobin.24	Bacteria	Eremiobacterota	Eremiobacteria	Baltobacterales	Baltobacteraceae			DH_CK_cobin.24_k141_34933_length_1854_cov_267.0963_1	CoxL-WP_110886176.1	80.6	558	107	1	1	558	230	786	0	932
	Trace gas metabolism	Form I carbon monoxide dehydrogenase	CoxL	Mixed 1	Aerobic carbon monoxide oxidation	Bin134	DH_CK_cobin.5	Bacteria	Chloroflexota	Ktedonobacteria	Ktedonobacterales				DH_CK_cobin.5_k141_902378_length_2958_cov_36.0000_4	CoxL-WP_012873228.1	78.2	271	59	0	5	275	9	279	5.37e-155	447
	Trace gas metabolism	Form I carbon monoxide dehydrogenase	CoxL	Mixed 1	Aerobic carbon monoxide oxidation	Bin135	DH_CK_cobin.9	Bacteria	Eremiobacterota	Eremiobacteria	Baltobacterales	Baltobacteraceae			DH_CK_cobin.9_k141_203754_length_17109_cov_20.0000_6	CoxL-WP_088249745.1	78.1	767	167	1	4	770	1	766	0	1239
	Trace gas metabolism	Form I carbon monoxide dehydrogenase	CoxL	Mixed 1	Aerobic carbon monoxide oxidation	Bin146	DY_1000_3_sbin.4	Bacteria	Actinobacteriota	Acidimicrobiia	Acidimicrobiales	JACDCH01	JACDCH01		DY_1000_3_sbin.4_k141_781002_length_1575_cov_4.0000_1	CoxL-WP_103313534.1	61.2	67	26	0	5	71	1	67	1.27e-22	87.4
	Trace gas metabolism	Form I carbon monoxide dehydrogenase	CoxL	Mixed 1	Aerobic carbon monoxide oxidation	Bin157	DY_1000_cobin.22	Bacteria	Acidobacteriota	Blastocatellia	Pyrinomonadales	Pyrinomonadaceae	PSRF01		DY_1000_cobin.22_k141_4481458_length_2553_cov_7.8847_2	CoxL-PYO05232.1	66.7	75	25	0	1	75	1	75	4.01e-25	100
	Trace gas metabolism	Form I carbon monoxide dehydrogenase	CoxL	Mixed 1	Aerobic carbon monoxide oxidation	Bin157	DY_1000_cobin.22	Bacteria	Acidobacteriota	Blastocatellia	Pyrinomonadales	Pyrinomonadaceae	PSRF01		DY_1000_cobin.22_k141_3886654_length_2460_cov_6.0000_2	CoxL-OLD93897.1	88.2	594	70	0	1	594	193	786	0	1085
	Trace gas metabolism	Form I carbon monoxide dehydrogenase	CoxL	Mixed 1	Aerobic carbon monoxide oxidation	Bin157	DY_1000_cobin.22	Bacteria	Acidobacteriota	Blastocatellia	Pyrinomonadales	Pyrinomonadaceae	PSRF01		DY_1000_cobin.22_k141_4576461_length_2212_cov_5.0000_3	CoxL-PYO05232.1	68	75	24	0	1	75	1	75	2.19e-25	101
	Trace gas metabolism	Form I carbon monoxide dehydrogenase	CoxL	Mixed 1	Aerobic carbon monoxide oxidation	Bin158	DY_1000_cobin.27	Bacteria	Acidobacteriota	Blastocatellia	Pyrinomonadales	Pyrinomonadaceae	PSRF01		DY_1000_cobin.27_k141_546906_length_6491_cov_9.1515_2	CoxL-OLD93897.1	86.7	788	105	0	1	788	1	788	0	1409
	Trace gas metabolism	Form I carbon monoxide dehydrogenase	CoxL	Mixed 1	Aerobic carbon monoxide oxidation	Bin164	DY_1000_cobin.34	Bacteria	Gemmatimonadota	Gemmatimonadetes	Gemmatimonadales	GWC2-71-9	SZUA-320		DY_1000_cobin.34_k141_4852932_length_1620_cov_6.0000_2	CoxL-KPJ83784.1	87.9	422	51	0	1	422	352	773	2.14e-284	783
	Trace gas metabolism	Form I carbon monoxide dehydrogenase	CoxL	Mixed 1	Aerobic carbon monoxide oxidation	Bin168	DY_1000_cobin.40	Bacteria	Acidobacteriota	Blastocatellia	Pyrinomonadales	Pyrinomonadaceae	PSRF01		DY_1000_cobin.40_k141_2296579_length_3895_cov_19.5152_1	CoxL-OLD93897.1	86.5	742	100	0	1	742	1	742	0	1332
	Trace gas metabolism	Form I carbon monoxide dehydrogenase	CoxL	Mixed 1	Aerobic carbon monoxide oxidation	Bin168	DY_1000_cobin.40	Bacteria	Acidobacteriota	Blastocatellia	Pyrinomonadales	Pyrinomonadaceae	PSRF01		DY_1000_cobin.40_k141_2296579_length_3895_cov_19.5152_3	CoxL-PYO05232.1	68	75	24	0	1	75	1	75	8.83e-26	102
	Trace gas metabolism	Form I carbon monoxide dehydrogenase	CoxL	Mixed 1	Aerobic carbon monoxide oxidation	Bin188	DY_1000_cobin.73	Bacteria	Acidobacteriota	Blastocatellia	UBA7656	UBA7656	UBA7656		DY_1000_cobin.73_k141_342024_length_2214_cov_5.0000_3	CoxL-PYN64991.1	87.1	202	26	0	2	203	568	769	2.7e-130	380
	Trace gas metabolism	Form I carbon monoxide dehydrogenase	CoxL	Mixed 1	Aerobic carbon monoxide oxidation	Bin188	DY_1000_cobin.73	Bacteria	Acidobacteriota	Blastocatellia	UBA7656	UBA7656	UBA7656		DY_1000_cobin.73_k141_3619095_length_1361_cov_7.0000_2	CoxL-PYO05232.1	70.7	75	22	0	1	75	1	75	6.12e-29	108
	Trace gas metabolism	Form I carbon monoxide dehydrogenase	CoxL	Mixed 1	Aerobic carbon monoxide oxidation	Bin196	DY_CK_cobin.10	Bacteria	Gemmatimonadota	Gemmatimonadetes	Gemmatimonadales	Gemmatimonadaceae			DY_CK_cobin.10_k141_577832_length_3217_cov_9.0000_1	CoxL-PYO05232.1	87.9	107	13	0	42	148	612	718	2.33e-62	199
	Trace gas metabolism	Form I carbon monoxide dehydrogenase	CoxL	Mixed 1	Aerobic carbon monoxide oxidation	Bin204	DY_CK_cobin.27	Bacteria	Acidobacteriota	Blastocatellia	Pyrinomonadales	Pyrinomonadaceae	PSRF01		DY_CK_cobin.27_k141_4355123_length_1921_cov_14.7466_1	CoxL-PYO05232.1	83.8	400	65	0	1	400	317	716	3.39e-255	706
	Trace gas metabolism	Form I carbon monoxide dehydrogenase	CoxL	Mixed 1	Aerobic carbon monoxide oxidation	Bin206	DY_CK_cobin.34	Bacteria	Acidobacteriota	Blastocatellia	UBA7656	UBA7656	JADGNW01		DY_CK_cobin.34_k141_3198541_length_1323_cov_6.0000_2	CoxL-WP_012845246.1	61.3	93	36	0	1	93	693	785	8.41e-37	126
	Trace gas metabolism	Form I carbon monoxide dehydrogenase	CoxL	Mixed 1	Aerobic carbon monoxide oxidation	Bin206	DY_CK_cobin.34	Bacteria	Acidobacteriota	Blastocatellia	UBA7656	UBA7656	JADGNW01		DY_CK_cobin.34_k141_437143_length_1236_cov_6.0000_2	CoxL-PYO05232.1	69.3	75	23	0	1	75	1	75	8e-29	106
	Trace gas metabolism	Form I carbon monoxide dehydrogenase	CoxL	Mixed 1	Aerobic carbon monoxide oxidation	Bin213	FK_1000_cobin.3	Bacteria	Actinobacteriota	Acidimicrobiia	UBA5794	ZC4RG35	JACCTH01		FK_1000_cobin.3_k141_1511448_length_5399_cov_8.0000_9	CoxL-BAN90858.1	60.1	143	54	1	2	141	638	780	6.82e-50	166
	Trace gas metabolism	Form I carbon monoxide dehydrogenase	CoxL	Mixed 2	Aerobic carbon monoxide oxidation	Bin214	FK_1000_cobin.8	Bacteria	Actinobacteriota	Actinomycetia	Mycobacteriales	Pseudonocardiaceae			FK_1000_cobin.8_k141_492836_length_9654_cov_26.1476_1	CoxL-WP_067068110.1	83.5	636	105	0	1	636	7	642	0	1120
	Trace gas metabolism	Form I carbon monoxide dehydrogenase	CoxL	Mixed 1	Aerobic carbon monoxide oxidation	Bin218	FQ_1000_3_sbin.1	Bacteria	Acidobacteriota	Blastocatellia	Pyrinomonadales	Pyrinomonadaceae	PSRF01		FQ_1000_3_sbin.1_k141_480783_length_2855_cov_7.0000_4	CoxL-PYO05232.1	68.4	76	24	0	1	76	1	76	4.82e-26	103
	Trace gas metabolism	Form I carbon monoxide dehydrogenase	CoxL	Mixed 1	Aerobic carbon monoxide oxidation	Bin221	FQ_1000_cobin.17	Bacteria	Acidobacteriota	Blastocatellia	Pyrinomonadales	Pyrinomonadaceae	PSRF01		FQ_1000_cobin.17_k141_1954101_length_18906_cov_13.8512_14	CoxL-PYO05232.1	65.1	83	29	0	1	83	1	83	2.63e-26	104
	Trace gas metabolism	Form I carbon monoxide dehydrogenase	CoxL	Mixed 1	Aerobic carbon monoxide oxidation	Bin221	FQ_1000_cobin.17	Bacteria	Acidobacteriota	Blastocatellia	Pyrinomonadales	Pyrinomonadaceae	PSRF01		FQ_1000_cobin.17_k141_1954101_length_18906_cov_13.8512_16	CoxL-PYN85486.1	85.2	785	116	0	5	789	4	788	0	1402
	Trace gas metabolism	Form I carbon monoxide dehydrogenase	CoxL	Actinobacterial	Aerobic carbon monoxide oxidation	Bin240	FQ_CK_cobin.14	Bacteria	Acidobacteriota	Blastocatellia	Pyrinomonadales	Pyrinomonadaceae	PSRF01		FQ_CK_cobin.14_k141_3863365_length_8062_cov_25.8288_1	CoxL-WP_006337626.1	63.3	30	11	0	9	38	26	55	7.59e-09	44.3
	Trace gas metabolism	Form I carbon monoxide dehydrogenase	CoxL	Mixed 1	Aerobic carbon monoxide oxidation	Bin240	FQ_CK_cobin.14	Bacteria	Acidobacteriota	Blastocatellia	Pyrinomonadales	Pyrinomonadaceae	PSRF01		FQ_CK_cobin.14_k141_4415443_length_2696_cov_21.1914_2	CoxL-PYO05232.1	61.4	57	22	0	1	57	1	57	3.69e-17	68.9
	Trace gas metabolism	Form I carbon monoxide dehydrogenase	CoxL	Mixed 1	Aerobic carbon monoxide oxidation	Bin241	FQ_CK_cobin.18	Bacteria	Acidobacteriota	Vicinamibacteria	Vicinamibacterales	UBA2999			FQ_CK_cobin.18_k141_5259072_length_7836_cov_18.7721_5	CoxL-WP_110886176.1	82.7	781	135	0	1	781	1	781	0	1339
	Trace gas metabolism	Form I carbon monoxide dehydrogenase	CoxL	Mixed 1	Aerobic carbon monoxide oxidation	Bin251	FQ_CK_cobin.33	Bacteria	Acidobacteriota	HRBIN11					FQ_CK_cobin.33_k141_261184_length_7858_cov_8.0000_5	CoxL-PYN85486.1	80.7	776	147	1	7	779	11	786	0	1313
	Trace gas metabolism	Form I carbon monoxide dehydrogenase	CoxL	Mixed 1	Aerobic carbon monoxide oxidation	Bin251	FQ_CK_cobin.33	Bacteria	Acidobacteriota	HRBIN11					FQ_CK_cobin.33_k141_261184_length_7858_cov_8.0000_7	CoxL-PYO05232.1	68.4	76	24	0	1	76	1	76	6.68e-26	103
	Trace gas metabolism	Form I carbon monoxide dehydrogenase	CoxL	Mixed 2	Aerobic carbon monoxide oxidation	Bin260	FQ_CK_cobin.49	Bacteria	Actinobacteriota	Acidimicrobiia	UBA5794	ZC4RG35	MA-ANB-1		FQ_CK_cobin.49_k141_3717636_length_4007_cov_7.0000_5	CoxL-WP_088289098.1	89.3	400	43	0	1	400	1	400	2.73e-264	731
	Trace gas metabolism	Form I carbon monoxide dehydrogenase	CoxL	Mixed 2	Aerobic carbon monoxide oxidation	Bin260	FQ_CK_cobin.49	Bacteria	Actinobacteriota	Acidimicrobiia	UBA5794	ZC4RG35	MA-ANB-1		FQ_CK_cobin.49_k141_3800044_length_3889_cov_8.0000_1	CoxL-WP_088289098.1	89.6	279	29	0	1	279	513	791	1.03e-186	529
	Trace gas metabolism	Form I carbon monoxide dehydrogenase	CoxL	Mixed 1	Aerobic carbon monoxide oxidation	Bin264	FQ_CK_cobin.56	Bacteria	Gemmatimonadota	Gemmatimonadetes	Longimicrobiales	RSA9			FQ_CK_cobin.56_k141_3454507_length_21426_cov_12.0000_18	CoxL-PYM24176.1	82.5	228	40	0	1	228	561	788	9.87e-138	401
	Trace gas metabolism	Form I carbon monoxide dehydrogenase	CoxL	Actinobacterial	Aerobic carbon monoxide oxidation	Bin270	GY_1000_2_sbin.7	Bacteria	Gemmatimonadota	Gemmatimonadetes	Gemmatimonadales	GWC2-71-9	JABFSM01		GY_1000_2_sbin.7_k141_1967896_length_1198_cov_4.0000_1	CoxL-WP_073677806.1	65.6	61	21	0	11	71	29	89	6.35e-21	81.6
	Trace gas metabolism	Form I carbon monoxide dehydrogenase	CoxL	Mixed 1	Aerobic carbon monoxide oxidation	Bin277	GY_1000_cobin.15	Bacteria	Verrucomicrobiota	Verrucomicrobiae	Pedosphaerales	DTKC01			GY_1000_cobin.15_k141_5229265_length_5496_cov_9.8052_8	CoxL-KPJ83784.1	61.7	94	36	0	1	94	675	768	1.62e-35	124
	Trace gas metabolism	Form I carbon monoxide dehydrogenase	CoxL	Mixed 1	Aerobic carbon monoxide oxidation	Bin283	GY_1000_cobin.27	Bacteria	Chloroflexota	Chloroflexia	54-19	JADMIH01			GY_1000_cobin.27_k141_2965633_length_1594_cov_5.0000_3	CoxL-PYO05232.1	81.3	150	28	0	1	150	566	715	3.12e-89	270
	Trace gas metabolism	Form I carbon monoxide dehydrogenase	CoxL	Mixed 1	Aerobic carbon monoxide oxidation	Bin286	GY_1000_cobin.7	Bacteria	Actinobacteriota	UBA4738	UBA4738	HRBIN12	DSRY01		GY_1000_cobin.7_k141_1289564_length_2509_cov_13.3543_5	CoxL-KPJ83784.1	63	46	17	0	1	46	724	769	8.46e-16	64.7
	Trace gas metabolism	Form I carbon monoxide dehydrogenase	CoxL	Mixed 2	Aerobic carbon monoxide oxidation	Bin286	GY_1000_cobin.7	Bacteria	Actinobacteriota	UBA4738	UBA4738	HRBIN12	DSRY01		GY_1000_cobin.7_k141_2754004_length_1852_cov_10.6897_1	CoxL-WP_116716838.1	72	617	172	1	2	617	106	722	0	931
	Trace gas metabolism	Form I carbon monoxide dehydrogenase	CoxL	Mixed 1	Aerobic carbon monoxide oxidation	Bin291	GY_CK_1_sbin.4	Bacteria	Actinobacteriota	UBA4738	UBA4738	HRBIN12	DSRY01		GY_CK_1_sbin.4_k141_1072476_length_2729_cov_8.0000_1	CoxL-PYO05232.1	61.3	75	28	1	1	74	1	75	4.07e-24	94.7
	Trace gas metabolism	Form I carbon monoxide dehydrogenase	CoxL	Mixed 2	Aerobic carbon monoxide oxidation	Bin291	GY_CK_1_sbin.4	Bacteria	Actinobacteriota	UBA4738	UBA4738	HRBIN12	DSRY01		GY_CK_1_sbin.4_k141_394599_length_2727_cov_7.0000_1	CoxL-PZR70279.1	74.3	634	161	1	2	633	148	781	0	978
	Trace gas metabolism	Form I carbon monoxide dehydrogenase	CoxL	Proteobacterial	Aerobic carbon monoxide oxidation	Bin294	GY_CK_cobin.1	Bacteria	Bacteroidota	Bacteroidia	Chitinophagales	Chitinophagaceae	Flavitalea		GY_CK_cobin.1_k141_1173351_length_4636_cov_8.5666_7	CoxL-WP_083594414.1	61.5	52	20	0	8	59	19	70	2.24e-15	63.9
	Trace gas metabolism	Form I carbon monoxide dehydrogenase	CoxL	Mixed 1	Aerobic carbon monoxide oxidation	Bin301	GY_CK_cobin.7	Bacteria	Acidobacteriota	Blastocatellia	Pyrinomonadales	Pyrinomonadaceae	PSRF01		GY_CK_cobin.7_k141_897923_length_9854_cov_20.1734_6	CoxL-PYO05232.1	62.4	85	32	0	1	85	1	85	3.56e-26	103
	Trace gas metabolism	Form I carbon monoxide dehydrogenase	CoxL	Mixed 1	Aerobic carbon monoxide oxidation	Bin301	GY_CK_cobin.7	Bacteria	Acidobacteriota	Blastocatellia	Pyrinomonadales	Pyrinomonadaceae	PSRF01		GY_CK_cobin.7_k141_897923_length_9854_cov_20.1734_8	CoxL-PYN85486.1	84.6	788	121	0	1	788	1	788	0	1385
	Trace gas metabolism	Form I carbon monoxide dehydrogenase	CoxL	Proteobacterial	Aerobic carbon monoxide oxidation	Bin313	HL_1000_cobin.3	Bacteria	Proteobacteria	Gammaproteobacteria	Burkholderiales	Burkholderiaceae	Ramlibacter		HL_1000_cobin.3_k141_607003_length_8568_cov_128.3688_8	CoxL-WP_061497139.1	90.5	84	8	0	1	84	1	84	5.2e-45	149
	Trace gas metabolism	Form I carbon monoxide dehydrogenase	CoxL	Proteobacterial	Aerobic carbon monoxide oxidation	Bin313	HL_1000_cobin.3	Bacteria	Proteobacteria	Gammaproteobacteria	Burkholderiales	Burkholderiaceae	Ramlibacter		HL_1000_cobin.3_k141_1833703_length_3438_cov_16.2469_4	CoxL-WP_061497139.1	90.1	333	33	0	1	333	1	333	4.94e-213	598
	Trace gas metabolism	Form I carbon monoxide dehydrogenase	CoxL	Proteobacterial	Aerobic carbon monoxide oxidation	Bin313	HL_1000_cobin.3	Bacteria	Proteobacteria	Gammaproteobacteria	Burkholderiales	Burkholderiaceae	Ramlibacter		HL_1000_cobin.3_k141_1482143_length_1986_cov_11.0813_3	CoxL-WP_061497139.1	88.8	205	23	0	1	205	599	803	6.19e-141	409
	Trace gas metabolism	Form I carbon monoxide dehydrogenase	CoxL	Proteobacterial	Aerobic carbon monoxide oxidation	Bin318	HL_1000_cobin.4	Bacteria	Proteobacteria	Alphaproteobacteria	Rhizobiales	Xanthobacteraceae	Pseudolabrys		HL_1000_cobin.4_k141_1642269_length_4931_cov_51.8163_8	CoxL-WP_086929361.1	65.5	29	10	0	5	33	24	52	3.18e-09	45.1
	Trace gas metabolism	Form I carbon monoxide dehydrogenase	CoxL	Actinobacterial	Aerobic carbon monoxide oxidation	Bin329	HL_CK_2_sbin.4	Bacteria	Acidobacteriota	Blastocatellia	Pyrinomonadales	Pyrinomonadaceae	PSRF01		HL_CK_2_sbin.4_k141_1080369_length_1707_cov_6.4981_3	CoxL-WP_028646999.1	60.5	43	17	0	1	43	235	277	2.48e-13	62.4
	Trace gas metabolism	Form I carbon monoxide dehydrogenase	CoxL	Mixed 2	Aerobic carbon monoxide oxidation	Bin343	HL_CK_cobin.36	Bacteria	Acidobacteriota	Blastocatellia	Pyrinomonadales	Pyrinomonadaceae	QHXM01		HL_CK_cobin.36_k141_1604108_length_2334_cov_6.6854_2	CoxL-WP_116716838.1	73.5	117	31	0	5	121	13	129	7.7e-55	181
	Trace gas metabolism	Form I carbon monoxide dehydrogenase	CoxL	Mixed 1	Aerobic carbon monoxide oxidation	Bin359	HZH_1000_cobin.18	Bacteria	Acidobacteriota	Vicinamibacteria	Vicinamibacterales	2-12-FULL-66-21	JACDCA01		HZH_1000_cobin.18_k141_4027154_length_13208_cov_118.0000_1	CoxL-WP_110886176.1	80.7	512	99	0	1	512	1	512	7.54e-315	864
	Trace gas metabolism	Form I carbon monoxide dehydrogenase	CoxL	Mixed 1	Aerobic carbon monoxide oxidation	Bin359	HZH_1000_cobin.18	Bacteria	Acidobacteriota	Vicinamibacteria	Vicinamibacterales	2-12-FULL-66-21	JACDCA01		HZH_1000_cobin.18_k141_1614672_length_5496_cov_36.6609_6	CoxL-WP_110886176.1	81.1	228	43	0	2	229	556	783	3.17e-135	395
	Trace gas metabolism	Form I carbon monoxide dehydrogenase	CoxL	Mixed 1	Aerobic carbon monoxide oxidation	Bin362	HZH_1000_cobin.21	Bacteria	Acidobacteriota	Vicinamibacteria	Vicinamibacterales	UBA2999	JAENWD01		HZH_1000_cobin.21_k141_2633530_length_2911_cov_17.1657_1	CoxL-WP_110886176.1	80.3	502	99	0	10	511	11	512	2.86e-307	845
	Trace gas metabolism	Form I carbon monoxide dehydrogenase	CoxL	Actinobacterial	Aerobic carbon monoxide oxidation	Bin365	HZH_1000_cobin.29	Bacteria	Actinobacteriota	Thermoleophilia	Solirubrobacterales	Solirubrobacteraceae	CADCVQ01		HZH_1000_cobin.29_k141_449220_length_16889_cov_27.2453_11	CoxL-WP_028059793.1	77.4	235	53	0	26	260	4	238	2.84e-126	373
	Trace gas metabolism	Form I carbon monoxide dehydrogenase	CoxL	Actinobacterial	Aerobic carbon monoxide oxidation	Bin365	HZH_1000_cobin.29	Bacteria	Actinobacteriota	Thermoleophilia	Solirubrobacterales	Solirubrobacteraceae	CADCVQ01		HZH_1000_cobin.29_k141_581098_length_6436_cov_24.9711_4	CoxL-WP_028059793.1	76.8	581	133	1	1	581	205	783	0	934
	Trace gas metabolism	Form I carbon monoxide dehydrogenase	CoxL	Actinobacterial	Aerobic carbon monoxide oxidation	Bin369	HZH_1000_cobin.4	Bacteria	Actinobacteriota	Acidimicrobiia	Acidimicrobiales	JACDCH01	VFJN01		HZH_1000_cobin.4_k141_202979_length_6617_cov_181.7207_1	CoxL-WP_085078862.1	60.3	73	29	0	8	80	26	98	6.14e-23	86.7
	Trace gas metabolism	Form I carbon monoxide dehydrogenase	CoxL	Actinobacterial	Aerobic carbon monoxide oxidation	Bin384	MY_1000_cobin.4	Bacteria	Actinobacteriota	Actinomycetia	Mycobacteriales	Pseudonocardiaceae	Pseudonocardia		MY_1000_cobin.4_k141_3328855_length_1495_cov_6.0000_1	CoxL-WP_003936857.1	62.1	29	11	0	11	39	28	56	3.65e-08	42.4
	Trace gas metabolism	Form I carbon monoxide dehydrogenase	CoxL	Actinobacterial	Aerobic carbon monoxide oxidation	Bin384	MY_1000_cobin.4	Bacteria	Actinobacteriota	Actinomycetia	Mycobacteriales	Pseudonocardiaceae	Pseudonocardia		MY_1000_cobin.4_k141_3490388_length_1491_cov_8.8637_1	CoxL-WP_037410727.1	64	25	9	0	11	35	8	32	3.02e-08	42.4
	Trace gas metabolism	Form I carbon monoxide dehydrogenase	CoxL	Mixed 1	Aerobic carbon monoxide oxidation	Bin388	MY_CK_3_sbin.4	Bacteria	Acidobacteriota	Blastocatellia	Pyrinomonadales	Pyrinomonadaceae	PSRF01		MY_CK_3_sbin.4_k141_888917_length_2752_cov_4.0000_2	CoxL-PYO05232.1	66.7	75	25	0	1	75	1	75	1.62e-25	102
	Trace gas metabolism	Form I carbon monoxide dehydrogenase	CoxL	Mixed 1	Aerobic carbon monoxide oxidation	Bin388	MY_CK_3_sbin.4	Bacteria	Acidobacteriota	Blastocatellia	Pyrinomonadales	Pyrinomonadaceae	PSRF01		MY_CK_3_sbin.4_k141_888917_length_2752_cov_4.0000_4	CoxL-PYO17475.1	85.2	297	44	0	1	297	2	298	3.66e-187	525
	Trace gas metabolism	Form I carbon monoxide dehydrogenase	CoxL	Actinobacterial	Aerobic carbon monoxide oxidation	Bin388	MY_CK_3_sbin.4	Bacteria	Acidobacteriota	Blastocatellia	Pyrinomonadales	Pyrinomonadaceae	PSRF01		MY_CK_3_sbin.4_k141_1040964_length_1119_cov_14.0000_1	CoxL-WP_006551114.1	67.2	67	22	0	9	75	24	90	1.65e-24	91.3
	Trace gas metabolism	Form I carbon monoxide dehydrogenase	CoxL	Mixed 1	Aerobic carbon monoxide oxidation	Bin390	MY_CK_cobin.10	Bacteria	Acidobacteriota	Blastocatellia	Pyrinomonadales	Pyrinomonadaceae	PSRF01		MY_CK_cobin.10_k141_2743216_length_5944_cov_7.3884_6	CoxL-PYO05232.1	63.9	83	30	0	1	83	1	83	1.29e-25	100
	Trace gas metabolism	Form I carbon monoxide dehydrogenase	CoxL	Mixed 1	Aerobic carbon monoxide oxidation	Bin393	MY_CK_cobin.17	Bacteria	Desulfobacterota	JACPFL01					MY_CK_cobin.17_k141_1978329_length_12535_cov_21.4836_5	CoxL-PYO05232.1	65.3	75	26	0	1	75	1	75	7.46e-26	103
	Trace gas metabolism	Form I carbon monoxide dehydrogenase	CoxL	Mixed 1	Aerobic carbon monoxide oxidation	Bin393	MY_CK_cobin.17	Bacteria	Desulfobacterota	JACPFL01					MY_CK_cobin.17_k141_1978329_length_12535_cov_21.4836_7	CoxL-PYN85486.1	83.1	783	131	1	5	786	5	787	0	1370
	Trace gas metabolism	Form I carbon monoxide dehydrogenase	CoxL	Mixed 1	Aerobic carbon monoxide oxidation	Bin396	MY_CK_cobin.21	Bacteria	Acidobacteriota	Blastocatellia	Pyrinomonadales	Pyrinomonadaceae	PSRF01		MY_CK_cobin.21_k141_1857198_length_5045_cov_24.6705_1	CoxL-WP_052889641.1	60.3	68	25	2	9	75	13	79	1.79e-17	71.6
	Trace gas metabolism	Form I carbon monoxide dehydrogenase	CoxL	Actinobacterial	Aerobic carbon monoxide oxidation	Bin396	MY_CK_cobin.21	Bacteria	Acidobacteriota	Blastocatellia	Pyrinomonadales	Pyrinomonadaceae	PSRF01		MY_CK_cobin.21_k141_4211227_length_2809_cov_8.9400_1	CoxL-WP_006551114.1	67.2	67	22	0	9	75	24	90	1.56e-24	90.9
	Trace gas metabolism	Form I carbon monoxide dehydrogenase	CoxL	Actinobacterial	Aerobic carbon monoxide oxidation	Bin402	NM_1000_1_sbin.3	Bacteria	Actinobacteriota	Acidimicrobiia	Acidimicrobiales	JACDCH01			NM_1000_1_sbin.3_k141_929395_length_2578_cov_14.2675_1	CoxL-WP_011753720.1	71.1	38	11	0	1	38	747	784	1.61e-14	60.8
	Trace gas metabolism	Form I carbon monoxide dehydrogenase	CoxL	Actinobacterial	Aerobic carbon monoxide oxidation	Bin402	NM_1000_1_sbin.3	Bacteria	Actinobacteriota	Acidimicrobiia	Acidimicrobiales	JACDCH01			NM_1000_1_sbin.3_k141_467662_length_2104_cov_8.0000_1	CoxL-WP_089223234.1	77.6	259	57	1	1	259	1	258	1.11e-139	407
	Trace gas metabolism	Form I carbon monoxide dehydrogenase	CoxL	Mixed 2	Aerobic carbon monoxide oxidation	Bin411	NM_CK_3_sbin.5	Bacteria	Actinobacteriota	Actinomycetia					NM_CK_3_sbin.5_k141_769422_length_4000_cov_7.0021_1	CoxL-WP_012827153.1	72.9	292	79	0	10	301	14	305	1.25e-154	447
	Trace gas metabolism	Form I carbon monoxide dehydrogenase	CoxL	Mixed 2	Aerobic carbon monoxide oxidation	Bin411	NM_CK_3_sbin.5	Bacteria	Actinobacteriota	Actinomycetia					NM_CK_3_sbin.5_k141_1418475_length_3703_cov_144.0000_4	CoxL-PZR70279.1	80.9	136	26	0	1	136	649	784	4.1e-75	234
	Trace gas metabolism	Form I carbon monoxide dehydrogenase	CoxL	Mixed 1	Aerobic carbon monoxide oxidation	Bin411	NM_CK_3_sbin.5	Bacteria	Actinobacteriota	Actinomycetia					NM_CK_3_sbin.5_k141_459003_length_2300_cov_11.9972_1	CoxL-WP_110886176.1	61.8	34	13	0	1	34	749	782	5.88e-10	47.4
	Trace gas metabolism	Form I carbon monoxide dehydrogenase	CoxL	Mixed 2	Aerobic carbon monoxide oxidation	Bin415	NM_CK_cobin.4	Bacteria	Actinobacteriota						NM_CK_cobin.4_k141_1405411_length_2251_cov_10.0251_1	CoxL-PZR70279.1	80.8	291	56	0	1	291	494	784	8.83e-169	483
	Trace gas metabolism	Form I carbon monoxide dehydrogenase	CoxL	Mixed 2	Aerobic carbon monoxide oxidation	Bin415	NM_CK_cobin.4	Bacteria	Actinobacteriota						NM_CK_cobin.4_k141_32862_length_1766_cov_13.4732_2	CoxL-WP_012827153.1	71.4	493	141	0	10	502	14	506	1.43e-259	724
	Trace gas metabolism	Form I carbon monoxide dehydrogenase	CoxL	Mixed 1	Aerobic carbon monoxide oxidation	Bin420	SJ_1000_1_sbin.21	Bacteria	Chloroflexota	Ktedonobacteria	Ktedonobacterales				SJ_1000_1_sbin.21_k141_418362_length_2848_cov_9.0000_1	CoxL-RMH75412.1	81.3	192	36	0	2	193	595	786	4.39e-113	336
	Trace gas metabolism	Form I carbon monoxide dehydrogenase	CoxL	Mixed 1	Aerobic carbon monoxide oxidation	Bin420	SJ_1000_1_sbin.21	Bacteria	Chloroflexota	Ktedonobacteria	Ktedonobacterales				SJ_1000_1_sbin.21_k141_277250_length_2765_cov_9.0000_3	CoxL-WP_012873228.1	79.1	603	126	0	3	605	4	606	0	978
	Trace gas metabolism	Form I carbon monoxide dehydrogenase	CoxL	Mixed 1	Aerobic carbon monoxide oxidation	Bin442	SJ_1000_cobin.41	Bacteria	Gemmatimonadota	Gemmatimonadetes	Gemmatimonadales	Gemmatimonadaceae			SJ_1000_cobin.41_k141_3553995_length_4414_cov_12.2897_4	CoxL-AEW04034.1	62.8	43	16	0	251	293	95	137	7.74e-07	46.2
	Trace gas metabolism	Form I carbon monoxide dehydrogenase	CoxL	Mixed 1	Aerobic carbon monoxide oxidation	Bin450	SJ_1000_cobin.64	Bacteria	Acidobacteriota	Acidobacteriae	Acidobacteriales	Gp1-AA117	Gp1-AA17		SJ_1000_cobin.64_k141_981792_length_6085_cov_25.0818_3	CoxL-WP_035348617.1	84.4	781	122	0	3	783	4	784	0	1359
	Trace gas metabolism	Form I carbon monoxide dehydrogenase	CoxL	Mixed 1	Aerobic carbon monoxide oxidation	Bin450	SJ_1000_cobin.64	Bacteria	Acidobacteriota	Acidobacteriae	Acidobacteriales	Gp1-AA117	Gp1-AA17		SJ_1000_cobin.64_k141_981792_length_6085_cov_25.0818_5	CoxL-PYO05232.1	73.7	76	20	0	1	76	1	76	6.61e-28	108
	Trace gas metabolism	Form I carbon monoxide dehydrogenase	CoxL	Mixed 1	Aerobic carbon monoxide oxidation	Bin449	SJ_1000_cobin.6	Bacteria	Eremiobacterota	Eremiobacteria	Baltobacterales	Baltobacteraceae	Elarobacter		SJ_1000_cobin.6_k141_3646700_length_11694_cov_12.4256_4	CoxL-PYO05232.1	61.8	76	28	1	1	75	1	76	1.39e-19	84.3
	Trace gas metabolism	Form I carbon monoxide dehydrogenase	CoxL	Mixed 1	Aerobic carbon monoxide oxidation	Bin449	SJ_1000_cobin.6	Bacteria	Eremiobacterota	Eremiobacteria	Baltobacterales	Baltobacteraceae	Elarobacter		SJ_1000_cobin.6_k141_912682_length_10304_cov_17.3101_2	CoxL-WP_110886176.1	75.9	781	186	2	1	781	1	779	0	1234
	Trace gas metabolism	Form I carbon monoxide dehydrogenase	CoxL	Mixed 1	Aerobic carbon monoxide oxidation	Bin465	SJ_CK_cobin.12	Bacteria	Eremiobacterota	Eremiobacteria	Baltobacterales	Baltobacteraceae			SJ_CK_cobin.12_k141_3152011_length_8468_cov_23.1994_6	CoxL-WP_088249745.1	78.8	770	162	1	4	773	1	769	0	1250
	Trace gas metabolism	Form I carbon monoxide dehydrogenase	CoxL	Proteobacterial	Aerobic carbon monoxide oxidation	Bin471	SJ_CK_cobin.26	Bacteria	Proteobacteria	Gammaproteobacteria	Steroidobacterales	Steroidobacteraceae	13-2-20CM-66-19		SJ_CK_cobin.26_k141_3479501_length_19257_cov_19.7660_15	CoxL-WP_007181871.1	84	795	127	0	7	801	9	803	0	1389
	Trace gas metabolism	Form I carbon monoxide dehydrogenase	CoxL	Mixed 1	Aerobic carbon monoxide oxidation	Bin478	SJ_CK_cobin.41	Bacteria	Chloroflexota	Ktedonobacteria	Ktedonobacterales				SJ_CK_cobin.41_k141_3888933_length_4605_cov_16.0000_3	CoxL-WP_012873228.1	81.6	784	144	0	1	784	1	784	0	1320
	Trace gas metabolism	Form I carbon monoxide dehydrogenase	CoxL	Mixed 2	Aerobic carbon monoxide oxidation	Bin491	SJ_CK_cobin.9	Bacteria	Proteobacteria	Alphaproteobacteria	Micropepsales	Micropepsaceae	CAIYRG01		SJ_CK_cobin.9_k141_2220200_length_1877_cov_8.9366_1	CoxL-WP_028847123.1	60	45	18	0	8	52	12	56	4.9e-12	54.3
	Trace gas metabolism	Form I carbon monoxide dehydrogenase	CoxL	Mixed 1	Aerobic carbon monoxide oxidation	Bin500	XSBN_1000_3_sbin.4	Bacteria	Chloroflexota	Ktedonobacteria	Ktedonobacterales	Ktedonobacteraceae	Ktedonobacter		XSBN_1000_3_sbin.4_k141_704100_length_2334_cov_9.4405_2	CoxL-WP_012845246.1	61.7	47	18	0	1	47	739	785	2.84e-17	68.9
	Trace gas metabolism	Form I carbon monoxide dehydrogenase	CoxL	Mixed 1	Aerobic carbon monoxide oxidation	Bin501	XSBN_1000_3_sbin.6	Bacteria	Chloroflexota	Ktedonobacteria	Ktedonobacterales				XSBN_1000_3_sbin.6_k141_271819_length_5210_cov_32.5885_3	CoxL-WP_012873228.1	81.8	776	141	0	5	780	9	784	0	1313
	Trace gas metabolism	Form I carbon monoxide dehydrogenase	CoxL	Mixed 1	Aerobic carbon monoxide oxidation	Bin506	XSBN_1000_cobin.28	Bacteria	Proteobacteria	Alphaproteobacteria	Rhizobiales	Xanthobacteraceae	Bradyrhizobium		XSBN_1000_cobin.28_k141_463358_length_13868_cov_36.4405_8	CoxL-PYO05232.1	61.8	76	29	0	59	134	1	76	1.18e-24	100
	Trace gas metabolism	Form I carbon monoxide dehydrogenase	CoxL	Proteobacterial	Aerobic carbon monoxide oxidation	Bin506	XSBN_1000_cobin.28	Bacteria	Proteobacteria	Alphaproteobacteria	Rhizobiales	Xanthobacteraceae	Bradyrhizobium		XSBN_1000_cobin.28_k141_463358_length_13868_cov_36.4405_10	CoxL-WP_027551884.1	99	806	8	0	1	806	1	806	0	1645
	Trace gas metabolism	Form I carbon monoxide dehydrogenase	CoxL	Mixed 1	Aerobic carbon monoxide oxidation	Bin511	XSBN_CK_1_sbin.11	Bacteria	Chloroflexota	Ktedonobacteria	Ktedonobacterales	Ktedonobacteraceae	Ktedonobacter	Ktedonobacter racemifer	XSBN_CK_1_sbin.11_k141_819220_length_2612_cov_12.0000_2	CoxL-WP_007909428.1	99.5	660	3	0	1	660	1	660	0	1338
	Trace gas metabolism	Form I carbon monoxide dehydrogenase	CoxL	Mixed 1	Aerobic carbon monoxide oxidation	Bin510	XSBN_CK_1_sbin.1	Bacteria	Chloroflexota	Ktedonobacteria	Ktedonobacterales				XSBN_CK_1_sbin.1_k141_348775_length_37952_cov_23.0088_22	CoxL-WP_012873228.1	80.3	781	154	0	3	783	4	784	0	1295
	Trace gas metabolism	Form I carbon monoxide dehydrogenase	CoxL	Mixed 1	Aerobic carbon monoxide oxidation	Bin510	XSBN_CK_1_sbin.1	Bacteria	Chloroflexota	Ktedonobacteria	Ktedonobacterales				XSBN_CK_1_sbin.1_k141_1161686_length_18042_cov_21.8856_15	CoxL-PYO05232.1	60.5	76	30	0	1	76	1	76	3.23e-21	89.4
	Trace gas metabolism	Form I carbon monoxide dehydrogenase	CoxL	Mixed 1	Aerobic carbon monoxide oxidation	Bin513	XSBN_CK_2_sbin.10	Bacteria	Acidobacteriota	Acidobacteriae	Acidobacteriales	Gp1-AA117	Gp1-AA17		XSBN_CK_2_sbin.10_k141_573157_length_10132_cov_13.7048_1	CoxL-WP_035348617.1	91.6	166	14	0	1	166	619	784	2.15e-111	330
	Trace gas metabolism	Form I carbon monoxide dehydrogenase	CoxL	Mixed 1	Aerobic carbon monoxide oxidation	Bin513	XSBN_CK_2_sbin.10	Bacteria	Acidobacteriota	Acidobacteriae	Acidobacteriales	Gp1-AA117	Gp1-AA17		XSBN_CK_2_sbin.10_k141_141526_length_6404_cov_36.2076_4	CoxL-PYO05232.1	68.4	76	24	0	1	76	1	76	2.22e-27	107
	Trace gas metabolism	Form I carbon monoxide dehydrogenase	CoxL	Mixed 1	Aerobic carbon monoxide oxidation	Bin513	XSBN_CK_2_sbin.10	Bacteria	Acidobacteriota	Acidobacteriae	Acidobacteriales	Gp1-AA117	Gp1-AA17		XSBN_CK_2_sbin.10_k141_141526_length_6404_cov_36.2076_6	CoxL-WP_035348617.1	87.1	558	72	0	3	560	4	561	0	991
	Trace gas metabolism	Form I carbon monoxide dehydrogenase	CoxL	Mixed 1	Aerobic carbon monoxide oxidation	Bin515	XSBN_CK_2_sbin.5	Bacteria	Eremiobacterota	Eremiobacteria	Baltobacterales	Baltobacteraceae	Aquilonibacter		XSBN_CK_2_sbin.5_k141_773059_length_7618_cov_54.0000_7	CoxL-WP_110886176.1	77.1	83	19	0	4	86	11	93	6.77e-41	137
	Trace gas metabolism	Form I carbon monoxide dehydrogenase	CoxL	Mixed 1	Aerobic carbon monoxide oxidation	Bin515	XSBN_CK_2_sbin.5	Bacteria	Eremiobacterota	Eremiobacteria	Baltobacterales	Baltobacteraceae	Aquilonibacter		XSBN_CK_2_sbin.5_k141_467706_length_2105_cov_8.0061_1	CoxL-WP_103313534.1	78.6	677	144	1	1	677	5	680	0	1103
	Trace gas metabolism	Form I carbon monoxide dehydrogenase	CoxL	Mixed 1	Aerobic carbon monoxide oxidation	Bin516	XSBN_CK_2_sbin.8	Bacteria	Eremiobacterota	Eremiobacteria	Baltobacterales	Baltobacteraceae			XSBN_CK_2_sbin.8_k141_842532_length_11948_cov_13.7729_9	CoxL-WP_099747960.1	78.2	770	167	1	5	774	1	769	0	1238
	Trace gas metabolism	Form I carbon monoxide dehydrogenase	CoxL	Actinobacterial	Aerobic carbon monoxide oxidation	Bin518	XSBN_CK_3_sbin.7	Bacteria	Proteobacteria	Gammaproteobacteria	Burkholderiales	Burkholderiaceae	Ramlibacter		XSBN_CK_3_sbin.7_k141_271734_length_1707_cov_88.0000_2	CoxL-WP_010596382.1	61.9	63	24	0	2	64	496	558	9.74e-20	85.1
	Trace gas metabolism	Form I carbon monoxide dehydrogenase	CoxL	Actinobacterial	Aerobic carbon monoxide oxidation	Bin522	XSBN_CK_cobin.23	Bacteria	Chloroflexota	Ktedonobacteria	Ktedonobacterales	Ktedonobacteraceae			XSBN_CK_cobin.23_k141_475132_length_5106_cov_34.9178_1	CoxL-WP_010596382.1	69.8	43	13	0	1	43	515	557	1.37e-13	66.2
	Trace gas metabolism	Form I carbon monoxide dehydrogenase	CoxL	Actinobacterial	Aerobic carbon monoxide oxidation	Bin522	XSBN_CK_cobin.23	Bacteria	Chloroflexota	Ktedonobacteria	Ktedonobacterales	Ktedonobacteraceae			XSBN_CK_cobin.23_k141_2058572_length_4577_cov_28.4596_6	CoxL-WP_091093294.1	61.1	36	14	0	32	67	15	50	2.32e-12	55.8
	Trace gas metabolism	Form I carbon monoxide dehydrogenase	CoxL	Mixed 1	Aerobic carbon monoxide oxidation	Bin524	XSBN_CK_cobin.32	Bacteria	Chloroflexota	Ktedonobacteria	Ktedonobacterales	JACDGC01			XSBN_CK_cobin.32_k141_2522477_length_6062_cov_29.1189_5	CoxL-WP_012873228.1	82.6	518	90	0	2	519	3	520	9.30e-320	881
	Trace gas metabolism	Form I carbon monoxide dehydrogenase	CoxL	Actinobacterial	Aerobic carbon monoxide oxidation	Bin525	XSBN_CK_cobin.33	Bacteria	Bdellovibrionota	Bdellovibrionia_A	UBA1018	UBA1018			XSBN_CK_cobin.33_k141_693108_length_2549_cov_5.0000_4	CoxL-WP_017606035.1	67.7	31	10	0	140	170	26	56	2.27e-07	45.4
	Trace gas metabolism	Form I carbon monoxide dehydrogenase	CoxL	Mixed 1	Aerobic carbon monoxide oxidation	Bin526	XSBN_CK_cobin.4	Bacteria	Acidobacteriota	Acidobacteriae	Bryobacterales	Bryobacteraceae	JADJWL01		XSBN_CK_cobin.4_k141_526226_length_7409_cov_28.9763_6	CoxL-PYO05232.1	60.5	76	28	2	1	74	1	76	8.43e-20	84.7
	Trace gas metabolism	Form I carbon monoxide dehydrogenase	CoxL	Mixed 1	Aerobic carbon monoxide oxidation	Bin527	XSBN_CK_cobin.6	Bacteria	Chloroflexota	Ktedonobacteria	Ktedonobacterales	Ktedonobacteraceae	CF-113		XSBN_CK_cobin.6_k141_781090_length_7162_cov_11.0000_6	CoxL-WP_112433588.1	88.7	782	88	0	7	788	9	790	0	1454
	Trace gas metabolism	Form I carbon monoxide dehydrogenase	CoxL	Mixed 1	Aerobic carbon monoxide oxidation	Bin528	XSBN_CK_cobin.8	Bacteria	Eremiobacterota	Eremiobacteria	Baltobacterales	Baltobacteraceae			XSBN_CK_cobin.8_k141_2275761_length_11605_cov_15.0000_9	CoxL-WP_088249745.1	77.4	770	173	1	5	774	1	769	0	1238
	Trace gas metabolism	Form I carbon monoxide dehydrogenase	CoxL	Mixed 1	Aerobic carbon monoxide oxidation	Bin529	XSBN_CK_cobin.9	Bacteria	Chloroflexota	FW602-bin22	FW602-bin22	CADDYW01	CADDYW01		XSBN_CK_cobin.9_k141_1997589_length_2160_cov_9.0000_1	CoxL-PYN64991.1	60.6	66	26	0	8	73	13	78	9.51e-22	85.5
	Trace gas metabolism	Form I carbon monoxide dehydrogenase	CoxL	Mixed 1	Aerobic carbon monoxide oxidation	Bin529	XSBN_CK_cobin.9	Bacteria	Chloroflexota	FW602-bin22	FW602-bin22	CADDYW01	CADDYW01		XSBN_CK_cobin.9_k141_2439962_length_1748_cov_8.0000_2	CoxL-ACL50613.1	60.5	516	202	1	1	516	266	779	5.95e-227	641
	Trace gas metabolism	Form I carbon monoxide dehydrogenase	CoxL	Actinobacterial	Aerobic carbon monoxide oxidation	Bin534	XY_1000_cobin.17	Bacteria	Proteobacteria	Gammaproteobacteria	Steroidobacterales	Steroidobacteraceae	JAAYXG01		XY_1000_cobin.17_k141_3920142_length_2517_cov_7.0000_2	CoxL-WP_060897857.1	63.8	58	21	0	2	59	630	687	1.34e-19	84
	Trace gas metabolism	Form I carbon monoxide dehydrogenase	CoxL	Mixed 1	Aerobic carbon monoxide oxidation	Bin536	XY_1000_cobin.22	Bacteria	Actinobacteriota	Acidimicrobiia	Acidimicrobiales	JACDCH01	JACDCH01		XY_1000_cobin.22_k141_1576210_length_3182_cov_9.0000_3	CoxL-PYO05232.1	61.8	76	29	0	1	76	1	76	3.13e-21	89
	Trace gas metabolism	Form I carbon monoxide dehydrogenase	CoxL	Mixed 1	Aerobic carbon monoxide oxidation	Bin543	XY_CK_3_sbin.7	Bacteria	Acidobacteriota	Blastocatellia	UBA7656	UBA7656	JADGNW01		XY_CK_3_sbin.7_k141_1592546_length_51465_cov_31.9561_20	CoxL-OLD93897.1	85.8	788	112	0	1	788	1	788	0	1405
	Trace gas metabolism	Form I carbon monoxide dehydrogenase	CoxL	Mixed 1	Aerobic carbon monoxide oxidation	Bin543	XY_CK_3_sbin.7	Bacteria	Acidobacteriota	Blastocatellia	UBA7656	UBA7656	JADGNW01		XY_CK_3_sbin.7_k141_1592546_length_51465_cov_31.9561_22	CoxL-PYO05232.1	69.3	75	23	0	1	75	1	75	4.28e-27	106
	Trace gas metabolism	Form I carbon monoxide dehydrogenase	CoxL	Mixed 1	Aerobic carbon monoxide oxidation	Bin548	XY_CK_cobin.14	Bacteria	Chloroflexota	Limnocylindria	QHBO01	QHBO01	JACDBZ01		XY_CK_cobin.14_k141_1442295_length_2928_cov_8.0000_1	CoxL-PYM24176.1	92.3	142	11	0	1	142	1	142	5.37e-87	265
	Trace gas metabolism	Form I carbon monoxide dehydrogenase	CoxL	Mixed 1	Aerobic carbon monoxide oxidation	Bin548	XY_CK_cobin.14	Bacteria	Chloroflexota	Limnocylindria	QHBO01	QHBO01	JACDBZ01		XY_CK_cobin.14_k141_1442295_length_2928_cov_8.0000_3	CoxL-PYO05232.1	74.1	81	16	1	1	81	1	76	9.68e-31	117
	Trace gas metabolism	Form I carbon monoxide dehydrogenase	CoxL	Mixed 1	Aerobic carbon monoxide oxidation	Bin548	XY_CK_cobin.14	Bacteria	Chloroflexota	Limnocylindria	QHBO01	QHBO01	JACDBZ01		XY_CK_cobin.14_k141_4819412_length_2838_cov_8.0000_4	CoxL-PYO05232.1	89	381	42	0	1	381	338	718	2.21e-257	710
	Trace gas metabolism	Form I carbon monoxide dehydrogenase	CoxL	Proteobacterial	Aerobic carbon monoxide oxidation	Bin548	XY_CK_cobin.14	Bacteria	Chloroflexota	Limnocylindria	QHBO01	QHBO01	JACDBZ01		XY_CK_cobin.14_k141_924243_length_1423_cov_5.0000_3	CoxL-WP_054158032.1	60.4	48	19	0	24	71	36	83	2.82e-13	58.5
	Trace gas metabolism	Form I carbon monoxide dehydrogenase	CoxL	Mixed 1	Aerobic carbon monoxide oxidation	Bin553	XY_CK_cobin.27	Bacteria	Methylomirabilota	Methylomirabilia	Rokubacteriales	CSP1-6	AR12		XY_CK_cobin.27_k141_1818987_length_4046_cov_11.2161_2	CoxL-PYO05232.1	60.5	76	29	1	1	75	1	76	3.75e-25	100
	Trace gas metabolism	Form I carbon monoxide dehydrogenase	CoxL	Mixed 1	Aerobic carbon monoxide oxidation	Bin554	XY_CK_cobin.3	Bacteria	Actinobacteriota	Acidimicrobiia	Acidimicrobiales	JACDCH01	JACDCH01		XY_CK_cobin.3_k141_844441_length_5374_cov_8.5832_3	CoxL-PYO05232.1	61.8	76	29	0	1	76	1	76	3.13e-21	89
	Trace gas metabolism	Form I carbon monoxide dehydrogenase	CoxL	Mixed 1	Aerobic carbon monoxide oxidation	Bin560	YT_1000_1_sbin.10	Bacteria	Chloroflexota	Ktedonobacteria	Ktedonobacterales	Ktedonobacteraceae	CF-113		YT_1000_1_sbin.10_k141_225380_length_35745_cov_14.8369_7	CoxL-WP_007909428.1	88.6	789	90	0	1	789	1	789	0	1461
	Trace gas metabolism	Form I carbon monoxide dehydrogenase	CoxL	Actinobacterial	Aerobic carbon monoxide oxidation	Bin561	YT_1000_1_sbin.15	Bacteria	Actinobacteriota	Actinomycetia	Mycobacteriales	Micromonosporaceae	Rugosimonospora		YT_1000_1_sbin.15_k141_781320_length_41090_cov_18.6427_13	CoxL-WP_027931605.1	84.3	790	119	2	13	802	8	792	0	1366
	Trace gas metabolism	Form I carbon monoxide dehydrogenase	CoxL	Mixed 1	Aerobic carbon monoxide oxidation	Bin564	YT_1000_2_sbin.20	Bacteria	Chloroflexota	Ktedonobacteria	Ktedonobacterales				YT_1000_2_sbin.20_k141_661067_length_12149_cov_18.9863_4	CoxL-WP_012642423.1	75.9	237	56	1	50	286	546	781	1.7e-123	367
	Trace gas metabolism	Form I carbon monoxide dehydrogenase	CoxL	Mixed 1	Aerobic carbon monoxide oxidation	Bin566	YT_1000_2_sbin.28	Bacteria	Eremiobacterota	Eremiobacteria	Baltobacterales	Baltobacteraceae			YT_1000_2_sbin.28_k141_769482_length_26775_cov_14.9714_25	CoxL-WP_088249745.1	86.9	145	19	0	1	145	624	768	3.66e-88	268
	Trace gas metabolism	Form I carbon monoxide dehydrogenase	CoxL	Mixed 1	Aerobic carbon monoxide oxidation	Bin566	YT_1000_2_sbin.28	Bacteria	Eremiobacterota	Eremiobacteria	Baltobacterales	Baltobacteraceae			YT_1000_2_sbin.28_k141_754693_length_6961_cov_21.4739_6	CoxL-WP_110886176.1	76.4	741	173	2	4	744	2	740	0	1183
	Trace gas metabolism	Form I carbon monoxide dehydrogenase	CoxL	Mixed 2	Aerobic carbon monoxide oxidation	Bin567	YT_1000_2_sbin.29	Bacteria	Dormibacterota	Dormibacteria	Dormibacterales	Dormibacteraceae	CF-28		YT_1000_2_sbin.29_k141_592970_length_17743_cov_12.0000_12	CoxL-PZR70279.1	74.7	782	196	1	3	782	4	785	0	1188
	Trace gas metabolism	Form I carbon monoxide dehydrogenase	CoxL	Mixed 1	Aerobic carbon monoxide oxidation	Bin568	YT_1000_2_sbin.31	Bacteria	Chloroflexota	Ktedonobacteria	Ktedonobacterales	Ktedonobacteraceae	CF-154		YT_1000_2_sbin.31_k141_491896_length_76855_cov_28.0462_15	CoxL-PYO05232.1	61.3	75	29	0	3	77	2	76	3.47e-23	95.1
	Trace gas metabolism	Form I carbon monoxide dehydrogenase	CoxL	Mixed 1	Aerobic carbon monoxide oxidation	Bin568	YT_1000_2_sbin.31	Bacteria	Chloroflexota	Ktedonobacteria	Ktedonobacterales	Ktedonobacteraceae	CF-154		YT_1000_2_sbin.31_k141_227907_length_36044_cov_14.0000_9	CoxL-WP_007909428.1	90	781	78	0	11	791	9	789	0	1472
	Trace gas metabolism	Form I carbon monoxide dehydrogenase	CoxL	Mixed 1	Aerobic carbon monoxide oxidation	Bin568	YT_1000_2_sbin.31	Bacteria	Chloroflexota	Ktedonobacteria	Ktedonobacterales	Ktedonobacteraceae	CF-154		YT_1000_2_sbin.31_k141_665115_length_10599_cov_17.9150_5	CoxL-WP_007909428.1	89.6	787	82	0	1	787	1	787	0	1482
	Trace gas metabolism	Form I carbon monoxide dehydrogenase	CoxL	Mixed 1	Aerobic carbon monoxide oxidation	Bin571	YT_1000_2_sbin.7	Bacteria	Chloroflexota	Ktedonobacteria	Ktedonobacterales				YT_1000_2_sbin.7_k141_445812_length_23225_cov_69.3789_8	CoxL-PYO05232.1	62.7	75	28	0	1	75	1	75	1.23e-23	96.7
	Trace gas metabolism	Form I carbon monoxide dehydrogenase	CoxL	Mixed 1	Aerobic carbon monoxide oxidation	Bin571	YT_1000_2_sbin.7	Bacteria	Chloroflexota	Ktedonobacteria	Ktedonobacterales				YT_1000_2_sbin.7_k141_445812_length_23225_cov_69.3789_10	CoxL-WP_012873228.1	78	783	165	2	5	787	9	784	0	1265
	Trace gas metabolism	Form I carbon monoxide dehydrogenase	CoxL	Mixed 1	Aerobic carbon monoxide oxidation	Bin571	YT_1000_2_sbin.7	Bacteria	Chloroflexota	Ktedonobacteria	Ktedonobacterales				YT_1000_2_sbin.7_k141_515741_length_2989_cov_59.0000_4	CoxL-PSN90464.1	64.6	65	23	0	8	72	2	66	5.73e-24	89.7
	Trace gas metabolism	Form I carbon monoxide dehydrogenase	CoxL	Mixed 1	Aerobic carbon monoxide oxidation	Bin572	YT_1000_3_sbin.22	Bacteria	Chloroflexota	Ktedonobacteria	Ktedonobacterales	Ktedonobacteraceae	CF-113		YT_1000_3_sbin.22_k141_798219_length_4601_cov_14.0000_1	CoxL-WP_112433588.1	87.9	571	69	0	7	577	9	579	0	1032
	Trace gas metabolism	Form I carbon monoxide dehydrogenase	CoxL	Actinobacterial	Aerobic carbon monoxide oxidation	Bin573	YT_1000_3_sbin.30	Bacteria	Acidobacteriota	Acidobacteriae	Acidobacteriales	Gp1-AA117			YT_1000_3_sbin.30_k141_493962_length_2052_cov_5.0000_3	CoxL-WP_103963376.1	64.4	45	16	0	31	75	15	59	1.07e-14	62.8
	Trace gas metabolism	Form I carbon monoxide dehydrogenase	CoxL	Mixed 1	Aerobic carbon monoxide oxidation	Bin580	YT_1000_cobin.21	Bacteria	Dormibacterota	Dormibacteria	Dormibacterales	Dormibacteraceae	CF-28		YT_1000_cobin.21_k141_72524_length_12090_cov_26.0000_11	CoxL-PYO05232.1	60	75	30	0	1	75	1	75	5.26e-21	88.2
	Trace gas metabolism	Form I carbon monoxide dehydrogenase	CoxL	Actinobacterial	Aerobic carbon monoxide oxidation	Bin585	YT_1000_cobin.30	Bacteria	Proteobacteria	Alphaproteobacteria	Elsterales	Elsteraceae	JACQAI01		YT_1000_cobin.30_k141_1369626_length_90858_cov_18.6906_28	CoxL-WP_083786078.1	64	50	18	0	22	71	3	52	3.35e-14	63.5
	Trace gas metabolism	Form I carbon monoxide dehydrogenase	CoxL	Mixed 1	Aerobic carbon monoxide oxidation	Bin585	YT_1000_cobin.30	Bacteria	Proteobacteria	Alphaproteobacteria	Elsterales	Elsteraceae	JACQAI01		YT_1000_cobin.30_k141_1675857_length_18881_cov_17.9274_4	CoxL-PYO05232.1	61.8	76	29	0	1	76	1	76	7.85e-24	97.1
	Trace gas metabolism	Form I carbon monoxide dehydrogenase	CoxL	Mixed 1	Aerobic carbon monoxide oxidation	Bin586	YT_1000_cobin.32	Bacteria	Chloroflexota	Ktedonobacteria	Ktedonobacterales	Ktedonobacteraceae	DTNP01		YT_1000_cobin.32_k141_42140_length_7384_cov_23.5358_5	CoxL-WP_007909428.1	90.5	789	74	1	1	788	1	789	0	1477
	Trace gas metabolism	Form I carbon monoxide dehydrogenase	CoxL	Mixed 1	Aerobic carbon monoxide oxidation	Bin587	YT_1000_cobin.34	Bacteria	Chloroflexota	Ktedonobacteria	Ktedonobacterales	Ktedonobacteraceae	Ktedonobacter		YT_1000_cobin.34_k141_772064_length_2991_cov_14.8526_1	CoxL-PYO05232.1	60	75	30	0	29	103	2	76	1.37e-22	89.4
	Trace gas metabolism	Form I carbon monoxide dehydrogenase	CoxL	Mixed 1	Aerobic carbon monoxide oxidation	Bin591	YT_1000_cobin.40	Bacteria	Chloroflexota	Ktedonobacteria	Ktedonobacterales				YT_1000_cobin.40_k141_1550195_length_5619_cov_20.1459_1	CoxL-WP_012873228.1	79.9	611	117	1	1	611	180	784	0	1011
	Trace gas metabolism	Form I carbon monoxide dehydrogenase	CoxL	Mixed 1	Aerobic carbon monoxide oxidation	Bin591	YT_1000_cobin.40	Bacteria	Chloroflexota	Ktedonobacteria	Ktedonobacterales				YT_1000_cobin.40_k141_1106054_length_1880_cov_18.0000_3	CoxL-WP_012873228.1	74.3	218	55	1	4	221	8	224	2.57e-114	340
	Trace gas metabolism	Form I carbon monoxide dehydrogenase	CoxL	Actinobacterial	Aerobic carbon monoxide oxidation	Bin590	YT_1000_cobin.4	Bacteria	Actinobacteriota	Actinomycetia	Mycobacteriales	Micromonosporaceae	Rugosimonospora		YT_1000_cobin.4_k141_337700_length_3844_cov_19.0000_2	CoxL-WP_101418941.1	83.3	790	125	2	15	804	8	790	0	1361
	Trace gas metabolism	Form I carbon monoxide dehydrogenase	CoxL	Mixed 1	Aerobic carbon monoxide oxidation	Bin597	YT_1000_cobin.54	Bacteria	Eremiobacterota	Eremiobacteria	Baltobacterales	Baltobacteraceae			YT_1000_cobin.54_k141_532657_length_48121_cov_38.7624_34	CoxL-WP_110886176.1	78.3	766	164	2	3	768	11	774	0	1240
	Trace gas metabolism	Form I carbon monoxide dehydrogenase	CoxL	Mixed 1	Aerobic carbon monoxide oxidation	Bin599	YT_1000_cobin.58	Bacteria	Chloroflexota	Ktedonobacteria	Ktedonobacterales	Ktedonobacteraceae			YT_1000_cobin.58_k141_1765600_length_12533_cov_39.3804_3	CoxL-PYO05232.1	61.3	75	29	0	3	77	2	76	3.47e-23	95.1
	Trace gas metabolism	Form I carbon monoxide dehydrogenase	CoxL	Mixed 1	Aerobic carbon monoxide oxidation	Bin603	YT_1000_cobin.7	Bacteria	Chloroflexota	Ktedonobacteria	Ktedonobacterales	Ktedonobacteraceae	CF-113		YT_1000_cobin.7_k141_1149495_length_31807_cov_15.4285_20	CoxL-WP_007909428.1	89	789	87	0	1	789	1	789	0	1459
	Trace gas metabolism	Form I carbon monoxide dehydrogenase	CoxL	Proteobacterial	Aerobic carbon monoxide oxidation	Bin604	YT_1000_cobin.9	Bacteria	Chloroflexota	Ktedonobacteria	Ktedonobacterales	Ktedonobacteraceae	Ktedonobacter		YT_1000_cobin.9_k141_508819_length_27954_cov_22.9760_1	CoxL-WP_096502724.1	70.6	68	20	0	7	74	17	84	2.46e-27	99
	Trace gas metabolism	Form I carbon monoxide dehydrogenase	CoxL	Actinobacterial	Aerobic carbon monoxide oxidation	Bin605	YT_CK_1_sbin.10	Bacteria	Proteobacteria	Alphaproteobacteria	CACIAM-22H2	CACIAM-22H2	VGEI01		YT_CK_1_sbin.10_k141_222872_length_82731_cov_46.1755_78	CoxL-WP_020104849.1	60.5	43	17	0	19	61	24	66	3.89e-12	55.5
	Trace gas metabolism	Form I carbon monoxide dehydrogenase	CoxL	Mixed 1	Aerobic carbon monoxide oxidation	Bin607	YT_CK_1_sbin.7	Bacteria	Eremiobacterota	Eremiobacteria	Baltobacterales	Baltobacteraceae			YT_CK_1_sbin.7_k141_36588_length_4339_cov_143.1525_1	CoxL-WP_099747960.1	78.1	597	130	1	4	600	1	596	0	957
	Trace gas metabolism	Form I carbon monoxide dehydrogenase	CoxL	Mixed 1	Aerobic carbon monoxide oxidation	Bin607	YT_CK_1_sbin.7	Bacteria	Eremiobacterota	Eremiobacteria	Baltobacterales	Baltobacteraceae			YT_CK_1_sbin.7_k141_400425_length_2082_cov_154.8022_1	CoxL-WP_110886176.1	80.9	215	40	1	1	215	561	774	8.26e-126	370
	Trace gas metabolism	Form I carbon monoxide dehydrogenase	CoxL	Mixed 1	Aerobic carbon monoxide oxidation	Bin608	YT_CK_1_sbin.8	Bacteria	Chloroflexota	Ktedonobacteria	Ktedonobacterales				YT_CK_1_sbin.8_k141_149057_length_12772_cov_20.2802_9	CoxL-WP_012873228.1	82.2	782	139	0	2	783	3	784	0	1334
	Trace gas metabolism	Form I carbon monoxide dehydrogenase	CoxL	Mixed 1	Aerobic carbon monoxide oxidation	Bin609	YT_CK_2_sbin.11	Bacteria	Eremiobacterota	Eremiobacteria	Baltobacterales	Baltobacteraceae			YT_CK_2_sbin.11_k141_520929_length_9516_cov_66.9012_1	CoxL-WP_110886176.1	77.5	782	174	2	1	782	1	780	0	1261
	Trace gas metabolism	Form I carbon monoxide dehydrogenase	CoxL	Mixed 1	Aerobic carbon monoxide oxidation	Bin611	YT_CK_3_sbin.17	Bacteria	Chloroflexota	Ktedonobacteria	Ktedonobacterales	Ktedonobacteraceae	CF-113		YT_CK_3_sbin.17_k141_15679_length_2923_cov_11.5888_1	CoxL-WP_007909428.1	90.4	83	8	0	2	84	707	789	4.52e-51	166
	Trace gas metabolism	Form I carbon monoxide dehydrogenase	CoxL	Mixed 1	Aerobic carbon monoxide oxidation	Bin630	YT_CK_cobin.47	Bacteria	Chloroflexota	Ktedonobacteria	Ktedonobacterales	JACDGC01			YT_CK_cobin.47_k141_872105_length_29667_cov_35.2569_19	CoxL-WP_012873228.1	81.8	776	141	0	5	780	9	784	0	1306
	Alternative e donor	Iron oxidising cytochrome	Cyc2		Ferrous ion oxidation to ferric ion	Bin63	CS_1000_cobin.14	Bacteria	Acidobacteriota	Thermoanaerobaculia	Gp7-AA8	Gp7-AA8	QHVT01		CS_1000_cobin.14_k141_4240636_length_3332_cov_9.0000_2	WP_013250289.1	52.1	48	21	2	23	69	33	79	3.07e-10	53.9
	Alternative e donor	Iron oxidising cytochrome	Cyc2		Ferrous ion oxidation to ferric ion	Bin68	CS_1000_cobin.23	Bacteria	Bacteroidota	Bacteroidia	Chitinophagales	Chitinophagaceae	Chitinophaga		CS_1000_cobin.23_k141_3695068_length_1185_cov_3.0000_2	WP_157385984.1	52.2	297	135	3	4	298	147	438	2.26e-100	295
	Alternative e donor	Iron oxidising cytochrome	Cyc2		Ferrous ion oxidation to ferric ion	Bin71	CS_1000_cobin.3	Bacteria	Proteobacteria	Gammaproteobacteria	Burkholderiales	SG8-41			CS_1000_cobin.3_k141_255428_length_4556_cov_7.4156_4	WP_068616321.1	60.8	408	158	2	18	425	24	429	1.85e-196	544
	Alternative e donor	Iron oxidising cytochrome	Cyc2		Ferrous ion oxidation to ferric ion	Bin74	CS_1000_cobin.4	Bacteria	Proteobacteria	Alphaproteobacteria	Sphingomonadales	Sphingomonadaceae	Sphingomicrobium		CS_1000_cobin.4_k141_628258_length_5522_cov_15.7486_2	WP_028639947.1	55.5	452	189	5	9	458	18	459	1.61e-174	491
	Alternative e donor	Iron oxidising cytochrome	Cyc2		Ferrous ion oxidation to ferric ion	Bin104	DH_1000_2_sbin.6	Bacteria	Proteobacteria	Alphaproteobacteria	Rhizobiales	Beijerinckiaceae	Methylovirgula		DH_1000_2_sbin.6_k141_46937_length_51470_cov_17.9891_27	WP_051335557.1	52.8	460	207	4	16	472	33	485	3.51e-176	496
	Alternative e donor	Iron oxidising cytochrome	Cyc2		Ferrous ion oxidation to ferric ion	Bin108	DH_1000_cobin.14	Bacteria	Eremiobacterota	Eremiobacteria	Baltobacterales	Baltobacteraceae			DH_1000_cobin.14_k141_1182510_length_6271_cov_12.0378_3	WP_121009773.1	53.5	43	20	0	25	67	39	81	6.87e-10	52.8
	Alternative e donor	Iron oxidising cytochrome	Cyc2		Ferrous ion oxidation to ferric ion	Bin111	DH_1000_cobin.20	Bacteria	Proteobacteria	Gammaproteobacteria	Burkholderiales	Burkholderiaceae	Trinickia		DH_1000_cobin.20_k141_1195142_length_1904_cov_7.0000_3	WP_040053417.1	83.9	279	45	0	1	279	179	457	1.95e-185	511
	Alternative e donor	Iron oxidising cytochrome	Cyc2		Ferrous ion oxidation to ferric ion	Bin111	DH_1000_cobin.20	Bacteria	Proteobacteria	Gammaproteobacteria	Burkholderiales	Burkholderiaceae	Trinickia		DH_1000_cobin.20_k141_1279142_length_1310_cov_10.0000_2	WP_040053417.1	74.5	153	39	0	12	164	9	161	1.55e-84	249
	Alternative e donor	Iron oxidising cytochrome	Cyc2		Ferrous ion oxidation to ferric ion	Bin116	DH_CK_1_sbin.11	Bacteria	Eremiobacterota	Eremiobacteria	Baltobacterales	Baltobacteraceae			DH_CK_1_sbin.11_k141_536341_length_18270_cov_99.2925_16	WP_121009773.1	60	40	16	0	22	61	38	77	2.16e-10	54.3
	Alternative e donor	Iron oxidising cytochrome	Cyc2		Ferrous ion oxidation to ferric ion	Bin116	DH_CK_1_sbin.11	Bacteria	Eremiobacterota	Eremiobacteria	Baltobacterales	Baltobacteraceae			DH_CK_1_sbin.11_k141_738133_length_1220_cov_130.0000_2	WP_096895842.1	53.7	41	18	1	24	63	27	67	5.31e-09	49.7
	Alternative e donor	Iron oxidising cytochrome	Cyc2		Ferrous ion oxidation to ferric ion	Bin129	DH_CK_cobin.10	Bacteria	Proteobacteria	Gammaproteobacteria	Burkholderiales	Burkholderiaceae	Trinickia		DH_CK_cobin.10_k141_1264072_length_21963_cov_11.0000_21	WP_040053417.1	80.6	396	77	0	1	396	62	457	8.11e-258	699
	Alternative e donor	Iron oxidising cytochrome	Cyc2		Ferrous ion oxidation to ferric ion	Bin171	DY_1000_cobin.48	Bacteria	Proteobacteria	Gammaproteobacteria	Burkholderiales	Usitatibacteraceae	Usitatibacter		DY_1000_cobin.48_k141_1898585_length_6101_cov_20.0884_10	ODU99277.1	53.6	56	22	2	11	65	2	54	2.18e-11	55.1
	Alternative e donor	Iron oxidising cytochrome	Cyc2		Ferrous ion oxidation to ferric ion	Bin250	FQ_CK_cobin.32	Bacteria	Gemmatimonadota	Gemmatimonadetes	Longimicrobiales	RSA9			FQ_CK_cobin.32_k141_2696050_length_30206_cov_20.1165_16	WP_024977313.1	53.7	41	16	1	22	62	25	62	2.05e-07	45.4
	Alternative e donor	Iron oxidising cytochrome	Cyc2		Ferrous ion oxidation to ferric ion	Bin264	FQ_CK_cobin.56	Bacteria	Gemmatimonadota	Gemmatimonadetes	Longimicrobiales	RSA9			FQ_CK_cobin.56_k141_198049_length_6063_cov_11.3617_7	WP_157385984.1	54.9	51	19	2	15	64	5	52	4.89e-12	55.5
	Alternative e donor	Iron oxidising cytochrome	Cyc2		Ferrous ion oxidation to ferric ion	Bin270	GY_1000_2_sbin.7	Bacteria	Gemmatimonadota	Gemmatimonadetes	Gemmatimonadales	GWC2-71-9	JABFSM01		GY_1000_2_sbin.7_k141_379973_length_2073_cov_462.0000_3	KPK80296.1	57	330	139	2	2	328	62	391	3.88e-137	388
	Alternative e donor	Iron oxidising cytochrome	Cyc2		Ferrous ion oxidation to ferric ion	Bin273	GY_1000_3_sbin.6	Bacteria	Gemmatimonadota	Gemmatimonadetes	Gemmatimonadales	GWC2-71-9	JABFSM01		GY_1000_3_sbin.6_k141_65383_length_2331_cov_10.0000_2	KPK80296.1	56.7	379	161	2	21	396	13	391	1.85e-160	450
	Alternative e donor	Iron oxidising cytochrome	Cyc2		Ferrous ion oxidation to ferric ion	Bin289	GY_CK_1_sbin.14	Bacteria	Gemmatimonadota	Gemmatimonadetes	Gemmatimonadales	GWC2-71-9	JABFSM01		GY_CK_1_sbin.14_k141_1487127_length_2237_cov_5.0000_1	KPK80296.1	56.7	379	161	2	21	396	13	391	1.85e-160	450
	Alternative e donor	Iron oxidising cytochrome	Cyc2		Ferrous ion oxidation to ferric ion	Bin300	GY_CK_cobin.6	Bacteria	Gemmatimonadota	Gemmatimonadetes	Gemmatimonadales	GWC2-71-9	JABFSM01		GY_CK_cobin.6_k141_2389073_length_3278_cov_10.3503_3	KPK80296.1	56.7	379	161	2	21	396	13	391	1.85e-160	450
	Alternative e donor	Iron oxidising cytochrome	Cyc2		Ferrous ion oxidation to ferric ion	Bin306	HL_1000_cobin.11	Bacteria	Gemmatimonadota	Gemmatimonadetes	Gemmatimonadales	GWC2-71-9	JACDDX01		HL_1000_cobin.11_k141_382731_length_1380_cov_8.0000_2	WP_092683169.1	63.9	36	13	0	48	83	33	68	3.98e-10	53.1
	Alternative e donor	Iron oxidising cytochrome	Cyc2		Ferrous ion oxidation to ferric ion	Bin311	HL_1000_cobin.24	Bacteria	Gemmatimonadota	Gemmatimonadetes	Gemmatimonadales	Gemmatimonadaceae	JABFXC01		HL_1000_cobin.24_k141_1010201_length_15222_cov_13.0126_10	WP_026840826.1	54.3	35	16	0	88	122	29	63	3.41e-09	51.2
	Alternative e donor	Iron oxidising cytochrome	Cyc2		Ferrous ion oxidation to ferric ion	Bin328	HL_CK_2_sbin.2	Bacteria	Acidobacteriota	Acidobacteriae	Acidobacteriales	SbA1	Sulfotelmatobacter		HL_CK_2_sbin.2_k141_429307_length_10496_cov_19.0000_11	WP_011521241.1	56	450	178	11	21	465	25	459	2.4e-163	462
	Alternative e donor	Iron oxidising cytochrome	Cyc2		Ferrous ion oxidation to ferric ion	Bin328	HL_CK_2_sbin.2	Bacteria	Acidobacteriota	Acidobacteriae	Acidobacteriales	SbA1	Sulfotelmatobacter		HL_CK_2_sbin.2_k141_1033129_length_7481_cov_17.9658_2	WP_011521241.1	54.5	457	188	9	28	479	18	459	2.44e-164	466
	Alternative e donor	Iron oxidising cytochrome	Cyc2		Ferrous ion oxidation to ferric ion	Bin378	HZH_CK_cobin.26	Bacteria	Acidobacteriota	Thermoanaerobaculia	UBA5704	UBA5704	UBA5704		HZH_CK_cobin.26_k141_88049_length_13307_cov_33.0000_13	WP_013250289.1	53.1	49	22	1	24	71	31	79	5.71e-11	56.2
	Alternative e donor	Iron oxidising cytochrome	Cyc2		Ferrous ion oxidation to ferric ion	Bin419	SJ_1000_1_sbin.18	Bacteria	Proteobacteria	Gammaproteobacteria	Burkholderiales	Burkholderiaceae	Ramlibacter		SJ_1000_1_sbin.18_k141_367766_length_34930_cov_19.7641_19	WP_051338760.1	60.7	468	169	7	28	486	32	493	6.43e-202	563
	Alternative e donor	Iron oxidising cytochrome	Cyc2		Ferrous ion oxidation to ferric ion	Bin425	SJ_1000_2_sbin.4	Bacteria	Eremiobacterota	Eremiobacteria	Baltobacterales	Baltobacteraceae			SJ_1000_2_sbin.4_k141_766504_length_8374_cov_17.3476_1	WP_121009773.1	59.5	37	15	0	27	63	41	77	4.64e-09	50.1
	Alternative e donor	Iron oxidising cytochrome	Cyc2		Ferrous ion oxidation to ferric ion	Bin425	SJ_1000_2_sbin.4	Bacteria	Eremiobacterota	Eremiobacteria	Baltobacterales	Baltobacteraceae			SJ_1000_2_sbin.4_k141_1112843_length_5113_cov_15.1802_5	WP_050405025.1	51	51	23	1	6	54	15	65	2e-09	52.4
	Alternative e donor	Iron oxidising cytochrome	Cyc2		Ferrous ion oxidation to ferric ion	Bin427	SJ_1000_2_sbin.7	Bacteria	Proteobacteria	Alphaproteobacteria	Sphingomonadales	Sphingomonadaceae	Sphingomicrobium		SJ_1000_2_sbin.7_k141_886084_length_2873_cov_28.1731_4	WP_028639947.1	54.9	237	97	4	1	236	232	459	1.29e-88	263
	Alternative e donor	Iron oxidising cytochrome	Cyc2		Ferrous ion oxidation to ferric ion	Bin427	SJ_1000_2_sbin.7	Bacteria	Proteobacteria	Alphaproteobacteria	Sphingomonadales	Sphingomonadaceae	Sphingomicrobium		SJ_1000_2_sbin.7_k141_137376_length_2239_cov_42.0558_1	WP_028639947.1	56.3	410	168	5	22	430	31	430	1.83e-168	474
	Alternative e donor	Iron oxidising cytochrome	Cyc2		Ferrous ion oxidation to ferric ion	Bin429	SJ_1000_cobin.11	Bacteria	Cyanobacteria	Vampirovibrionia	Obscuribacterales	Obscuribacteraceae	SBAT01		SJ_1000_cobin.11_k141_1338604_length_4850_cov_8.0000_3	KPK80296.1	50	44	22	0	43	86	16	59	5.21e-08	45.1
	Alternative e donor	Iron oxidising cytochrome	Cyc2		Ferrous ion oxidation to ferric ion	Bin435	SJ_1000_cobin.24	Bacteria	Acidobacteriota	Acidobacteriae	Acidobacteriales	SbA1	Gp1-AA145		SJ_1000_cobin.24_k141_290520_length_33944_cov_18.4721_16	WP_013028405.1	60	40	15	1	26	64	19	58	1.18e-09	52.4
	Alternative e donor	Iron oxidising cytochrome	Cyc2		Ferrous ion oxidation to ferric ion	Bin442	SJ_1000_cobin.41	Bacteria	Gemmatimonadota	Gemmatimonadetes	Gemmatimonadales	Gemmatimonadaceae			SJ_1000_cobin.41_k141_2399585_length_6656_cov_10.0000_5	WP_013292418.1	56.1	41	17	1	90	129	24	64	1.76e-08	48.9
	Alternative e donor	Iron oxidising cytochrome	Cyc2		Ferrous ion oxidation to ferric ion	Bin444	SJ_1000_cobin.45	Bacteria	Proteobacteria	Alphaproteobacteria	Micropepsales	Micropepsaceae	Rhizomicrobium		SJ_1000_cobin.45_k141_1076899_length_6727_cov_19.8035_6	WP_028639947.1	56.3	446	187	4	10	452	19	459	8.37e-183	511
	Alternative e donor	Iron oxidising cytochrome	Cyc2		Ferrous ion oxidation to ferric ion	Bin444	SJ_1000_cobin.45	Bacteria	Proteobacteria	Alphaproteobacteria	Micropepsales	Micropepsaceae	Rhizomicrobium		SJ_1000_cobin.45_k141_3477336_length_6368_cov_37.6697_7	WP_092683169.1	54.2	59	25	1	24	82	15	71	2.94e-12	60.8
	Alternative e donor	Iron oxidising cytochrome	Cyc2		Ferrous ion oxidation to ferric ion	Bin445	SJ_1000_cobin.46	Bacteria	Armatimonadota	Fimbriimonadia	Fimbriimonadales	Fimbriimonadaceae	Fimbriimonas		SJ_1000_cobin.46_k141_811938_length_18592_cov_9.0000_17	WP_039960854.1	50	38	17	1	27	62	37	74	3.69e-06	40.8
	Alternative e donor	Iron oxidising cytochrome	Cyc2		Ferrous ion oxidation to ferric ion	Bin447	SJ_1000_cobin.56	Bacteria	Proteobacteria	Gammaproteobacteria	Burkholderiales	Usitatibacteraceae	Usitatibacter		SJ_1000_cobin.56_k141_1096778_length_14338_cov_17.3968_5	WP_156477196.1	54.8	456	158	9	23	475	18	428	7.71e-177	496
	Alternative e donor	Iron oxidising cytochrome	Cyc2		Ferrous ion oxidation to ferric ion	Bin448	SJ_1000_cobin.59	Bacteria	Proteobacteria	Gammaproteobacteria	Burkholderiales	SG8-39	SCGC-AG-212-J23		SJ_1000_cobin.59_k141_2642880_length_42903_cov_15.9290_10	ODU99277.1	58.3	463	158	9	25	464	15	465	2.59e-186	521
	Alternative e donor	Iron oxidising cytochrome	Cyc2		Ferrous ion oxidation to ferric ion	Bin450	SJ_1000_cobin.64	Bacteria	Acidobacteriota	Acidobacteriae	Acidobacteriales	Gp1-AA117	Gp1-AA17		SJ_1000_cobin.64_k141_1298459_length_8618_cov_30.5063_2	WP_053322620.1	58.5	41	16	1	24	63	23	63	1.18e-09	52.8
	Alternative e donor	Iron oxidising cytochrome	Cyc2		Ferrous ion oxidation to ferric ion	Bin452	SJ_1000_cobin.68	Bacteria	Acidobacteriota	Acidobacteriae	Acidobacteriales	SbA1	Gp1-AA145		SJ_1000_cobin.68_k141_3400391_length_607674_cov_40.3815_144	WP_011521241.1	53.2	447	187	8	17	457	29	459	2.34e-156	444
	Alternative e donor	Iron oxidising cytochrome	Cyc2		Ferrous ion oxidation to ferric ion	Bin449	SJ_1000_cobin.6	Bacteria	Eremiobacterota	Eremiobacteria	Baltobacterales	Baltobacteraceae	Elarobacter		SJ_1000_cobin.6_k141_2558808_length_9944_cov_10.0000_5	WP_083942623.1	57.6	33	14	0	28	60	2	34	1.32e-07	45.4
	Alternative e donor	Iron oxidising cytochrome	Cyc2		Ferrous ion oxidation to ferric ion	Bin459	SJ_CK_2_sbin.20	Bacteria	Proteobacteria	Alphaproteobacteria	Sphingomonadales	Sphingomonadaceae	Sphingomicrobium		SJ_CK_2_sbin.20_k141_529352_length_29087_cov_24.6406_6	WP_028639947.1	56.1	465	196	4	1	463	1	459	5.68e-191	533
	Alternative e donor	Iron oxidising cytochrome	Cyc2		Ferrous ion oxidation to ferric ion	Bin460	SJ_CK_3_sbin.10	Bacteria	Gemmatimonadota	Gemmatimonadetes	Gemmatimonadales	Gemmatimonadaceae	JABFXC01		SJ_CK_3_sbin.10_k141_1065997_length_3216_cov_8.0000_3	WP_083942623.1	63.6	33	12	0	115	147	2	34	8.2e-09	50.1
	Alternative e donor	Iron oxidising cytochrome	Cyc2		Ferrous ion oxidation to ferric ion	Bin463	SJ_CK_3_sbin.4	Bacteria	Proteobacteria	Alphaproteobacteria	Sphingomonadales	Sphingomonadaceae	Sphingomicrobium		SJ_CK_3_sbin.4_k141_928097_length_51683_cov_34.2550_3	WP_028639947.1	57	435	179	4	33	464	30	459	1.3e-182	511
	Alternative e donor	Iron oxidising cytochrome	Cyc2		Ferrous ion oxidation to ferric ion	Bin467	SJ_CK_cobin.18	Bacteria	Proteobacteria	Alphaproteobacteria	Sphingomonadales	Sphingomonadaceae	Sphingomicrobium		SJ_CK_cobin.18_k141_3516203_length_32185_cov_23.6889_2	WP_028639947.1	57.2	446	184	4	10	453	19	459	8.02e-186	519
	Alternative e donor	Iron oxidising cytochrome	Cyc2		Ferrous ion oxidation to ferric ion	Bin471	SJ_CK_cobin.26	Bacteria	Proteobacteria	Gammaproteobacteria	Steroidobacterales	Steroidobacteraceae	13-2-20CM-66-19		SJ_CK_cobin.26_k141_1329810_length_22312_cov_11.9891_13	ODU99277.1	51.9	470	184	11	38	487	18	465	7.87e-159	452
	Alternative e donor	Iron oxidising cytochrome	Cyc2		Ferrous ion oxidation to ferric ion	Bin475	SJ_CK_cobin.31	Bacteria	Proteobacteria	Alphaproteobacteria	Caulobacterales	Caulobacteraceae	Phenylobacterium		SJ_CK_cobin.31_k141_37716_length_54747_cov_30.5324_7	WP_028639947.1	51.2	426	204	4	25	450	38	459	1.13e-162	460
	Alternative e donor	Iron oxidising cytochrome	Cyc2		Ferrous ion oxidation to ferric ion	Bin479	SJ_CK_cobin.42	Bacteria	Proteobacteria	Gammaproteobacteria	Xanthomonadales	Xanthomonadaceae	JABFWF01		SJ_CK_cobin.42_k141_724267_length_6127_cov_22.7583_7	WP_062536056.1	53.8	439	190	7	25	451	18	455	1.17e-171	483
	Alternative e donor	Iron oxidising cytochrome	Cyc2		Ferrous ion oxidation to ferric ion	Bin482	SJ_CK_cobin.50	Bacteria	Proteobacteria	Gammaproteobacteria	Burkholderiales	Burkholderiaceae	VBDL01		SJ_CK_cobin.50_k141_3285280_length_18829_cov_20.3754_13	WP_051338760.1	61.3	483	173	7	18	492	17	493	2.4e-208	579
	Alternative e donor	Iron oxidising cytochrome	Cyc2		Ferrous ion oxidation to ferric ion	Bin482	SJ_CK_cobin.50	Bacteria	Proteobacteria	Gammaproteobacteria	Burkholderiales	Burkholderiaceae	VBDL01		SJ_CK_cobin.50_k141_2403891_length_4357_cov_11.1373_3	WP_051338760.1	60.5	471	168	7	36	496	31	493	1.76e-199	557
	Alternative e donor	Iron oxidising cytochrome	Cyc2		Ferrous ion oxidation to ferric ion	Bin485	SJ_CK_cobin.54	Bacteria	Acidobacteriota	Acidobacteriae	Acidobacteriales	SbA1	Sulfotelmatobacter		SJ_CK_cobin.54_k141_324862_length_6050_cov_26.1202_1	WP_011521241.1	56	450	178	10	35	479	25	459	5.27e-166	470
	Alternative e donor	Iron oxidising cytochrome	Cyc2		Ferrous ion oxidation to ferric ion	Bin489	SJ_CK_cobin.64	Bacteria	Myxococcota	Polyangia	Haliangiales	Haliangiaceae	JABFXX01		SJ_CK_cobin.64_k141_1495821_length_3359_cov_9.0000_2	WP_084461802.1	62.2	37	14	0	20	56	6	42	1.04e-11	57.8
	Alternative e donor	Iron oxidising cytochrome	Cyc2		Ferrous ion oxidation to ferric ion	Bin489	SJ_CK_cobin.64	Bacteria	Myxococcota	Polyangia	Haliangiales	Haliangiaceae	JABFXX01		SJ_CK_cobin.64_k141_1992475_length_2424_cov_7.0000_2	WP_084461802.1	59.5	37	15	0	21	57	6	42	2.18e-10	54.7
	Alternative e donor	Iron oxidising cytochrome	Cyc2		Ferrous ion oxidation to ferric ion	Bin492	XSBN_1000_1_sbin.16	Bacteria	Proteobacteria	Gammaproteobacteria	Burkholderiales	Burkholderiaceae	Ralstonia	Ralstonia sp003851545	XSBN_1000_1_sbin.16_k141_269467_length_9205_cov_6.0000_3	WP_024977313.1	88.6	447	50	1	1	447	1	446	5.34e-315	845
	Alternative e donor	Iron oxidising cytochrome	Cyc2		Ferrous ion oxidation to ferric ion	Bin495	XSBN_1000_2_sbin.22	Bacteria	Eremiobacterota	Eremiobacteria	Baltobacterales	Baltobacteraceae			XSBN_1000_2_sbin.22_k141_244745_length_4522_cov_7.0000_6	WP_083942623.1	52.9	34	16	0	28	61	1	34	5.62e-08	46.6
	Alternative e donor	Iron oxidising cytochrome	Cyc2		Ferrous ion oxidation to ferric ion	Bin499	XSBN_1000_3_sbin.3	Bacteria	Eremiobacterota	Eremiobacteria	Baltobacterales	Baltobacteraceae	Aquilonibacter		XSBN_1000_3_sbin.3_k141_575745_length_9529_cov_30.1770_8	WP_083942623.1	52.9	34	16	0	30	63	1	34	3.08e-07	44.3
	Alternative e donor	Iron oxidising cytochrome	Cyc2		Ferrous ion oxidation to ferric ion	Bin514	XSBN_CK_2_sbin.19	Bacteria	Proteobacteria	Gammaproteobacteria	Burkholderiales	Burkholderiaceae	Ramlibacter		XSBN_CK_2_sbin.19_k141_31064_length_3739_cov_88.9597_1	WP_156477196.1	88.5	26	3	0	25	50	15	40	5.9e-13	53.5
	Alternative e donor	Iron oxidising cytochrome	Cyc2		Ferrous ion oxidation to ferric ion	Bin515	XSBN_CK_2_sbin.5	Bacteria	Eremiobacterota	Eremiobacteria	Baltobacterales	Baltobacteraceae	Aquilonibacter		XSBN_CK_2_sbin.5_k141_660314_length_1662_cov_25.0000_2	WP_083942623.1	50	34	17	0	31	64	1	34	2.94e-06	41.2
	Alternative e donor	Iron oxidising cytochrome	Cyc2		Ferrous ion oxidation to ferric ion	Bin516	XSBN_CK_2_sbin.8	Bacteria	Eremiobacterota	Eremiobacteria	Baltobacterales	Baltobacteraceae			XSBN_CK_2_sbin.8_k141_740049_length_26010_cov_13.8502_10	WP_121009773.1	59.5	37	15	0	27	63	41	77	6.63e-09	49.7
	Alternative e donor	Iron oxidising cytochrome	Cyc2		Ferrous ion oxidation to ferric ion	Bin516	XSBN_CK_2_sbin.8	Bacteria	Eremiobacterota	Eremiobacteria	Baltobacterales	Baltobacteraceae			XSBN_CK_2_sbin.8_k141_629546_length_22573_cov_11.0000_7	WP_121009773.1	53.8	39	18	0	24	62	39	77	1.92e-09	51.2
	Alternative e donor	Iron oxidising cytochrome	Cyc2		Ferrous ion oxidation to ferric ion	Bin518	XSBN_CK_3_sbin.7	Bacteria	Proteobacteria	Gammaproteobacteria	Burkholderiales	Burkholderiaceae	Ramlibacter		XSBN_CK_3_sbin.7_k141_122371_length_3189_cov_86.4236_3	WP_051338760.1	60.3	469	171	7	27	486	31	493	6.04e-200	558
	Alternative e donor	Iron oxidising cytochrome	Cyc2		Ferrous ion oxidation to ferric ion	Bin528	XSBN_CK_cobin.8	Bacteria	Eremiobacterota	Eremiobacteria	Baltobacterales	Baltobacteraceae			XSBN_CK_cobin.8_k141_2086104_length_12352_cov_31.4941_5	WP_121009773.1	51.3	39	19	0	15	53	39	77	4.3e-09	50.1
	Alternative e donor	Iron oxidising cytochrome	Cyc2		Ferrous ion oxidation to ferric ion	Bin562	YT_1000_2_sbin.12	Bacteria	Acidobacteriota	Acidobacteriae	Acidobacteriales	Gp1-AA112			YT_1000_2_sbin.12_k141_202419_length_5877_cov_8.0000_4	WP_121009773.1	63.2	38	14	0	36	73	41	78	4.19e-12	60.1
	Alternative e donor	Iron oxidising cytochrome	Cyc2		Ferrous ion oxidation to ferric ion	Bin563	YT_1000_2_sbin.15	Bacteria	Acidobacteriota	Acidobacteriae	Acidobacteriales	SbA1			YT_1000_2_sbin.15_k141_700089_length_1770_cov_107.0620_2	WP_011521241.1	54.8	425	181	5	26	443	39	459	2.32e-165	467
	Alternative e donor	Iron oxidising cytochrome	Cyc2		Ferrous ion oxidation to ferric ion	Bin566	YT_1000_2_sbin.28	Bacteria	Eremiobacterota	Eremiobacteria	Baltobacterales	Baltobacteraceae			YT_1000_2_sbin.28_k141_384913_length_21313_cov_24.0000_17	WP_121009773.1	52.3	44	20	1	24	67	38	80	1.25e-08	49.7
	Alternative e donor	Iron oxidising cytochrome	Cyc2		Ferrous ion oxidation to ferric ion	Bin566	YT_1000_2_sbin.28	Bacteria	Eremiobacterota	Eremiobacteria	Baltobacterales	Baltobacteraceae			YT_1000_2_sbin.28_k141_140161_length_20978_cov_14.4368_2	WP_121009773.1	50	44	21	1	29	72	38	80	3.7e-08	48.1
	Alternative e donor	Iron oxidising cytochrome	Cyc2		Ferrous ion oxidation to ferric ion	Bin573	YT_1000_3_sbin.30	Bacteria	Acidobacteriota	Acidobacteriae	Acidobacteriales	Gp1-AA117			YT_1000_3_sbin.30_k141_227376_length_1626_cov_8.9569_2	WP_121009773.1	63.2	38	14	0	36	73	41	78	2.09e-12	60.1
	Alternative e donor	Iron oxidising cytochrome	Cyc2		Ferrous ion oxidation to ferric ion	Bin582	YT_1000_cobin.26	Bacteria	Proteobacteria	Alphaproteobacteria	Caulobacterales	Caulobacteraceae	17J80-11		YT_1000_cobin.26_k141_1545031_length_7103_cov_37.7619_8	WP_085315679.1	54.9	91	40	1	1	90	356	446	7.38e-28	97.4
	Alternative e donor	Iron oxidising cytochrome	Cyc2		Ferrous ion oxidation to ferric ion	Bin582	YT_1000_cobin.26	Bacteria	Proteobacteria	Alphaproteobacteria	Caulobacterales	Caulobacteraceae	17J80-11		YT_1000_cobin.26_k141_1135780_length_2135_cov_33.0602_3	WP_028639947.1	52.3	419	197	3	39	456	29	445	2.28e-148	424
	Alternative e donor	Iron oxidising cytochrome	Cyc2		Ferrous ion oxidation to ferric ion	Bin584	YT_1000_cobin.3	Bacteria	Eremiobacterota	Eremiobacteria	Baltobacterales	Baltobacteraceae			YT_1000_cobin.3_k141_1666359_length_5237_cov_19.0000_4	WP_083942623.1	52.9	34	16	0	28	61	1	34	5.37e-07	43.5
	Alternative e donor	Iron oxidising cytochrome	Cyc2		Ferrous ion oxidation to ferric ion	Bin596	YT_1000_cobin.53	Bacteria	Eremiobacterota	Eremiobacteria	Baltobacterales	Baltobacteraceae	Aquilonibacter		YT_1000_cobin.53_k141_311167_length_8589_cov_70.7771_10	WP_073271468.1	53.1	49	23	0	26	74	21	69	9.45e-13	57.8
	Alternative e donor	Iron oxidising cytochrome	Cyc2		Ferrous ion oxidation to ferric ion	Bin597	YT_1000_cobin.54	Bacteria	Eremiobacterota	Eremiobacteria	Baltobacterales	Baltobacteraceae			YT_1000_cobin.54_k141_322132_length_59338_cov_65.6171_15	WP_121009773.1	59	39	16	0	23	61	39	77	8.91e-10	52.4
	Alternative e donor	Iron oxidising cytochrome	Cyc2		Ferrous ion oxidation to ferric ion	Bin601	YT_1000_cobin.60	Bacteria	Proteobacteria	Alphaproteobacteria	Rhizobiales	Xanthobacteraceae	Rhodopseudomonas		YT_1000_cobin.60_k141_248287_length_96800_cov_18.5607_17	WP_092683169.1	77.7	530	106	3	79	607	24	542	3.37e-314	854
	Alternative e donor	Iron oxidising cytochrome	Cyc2		Ferrous ion oxidation to ferric ion	Bin606	YT_CK_1_sbin.4	Bacteria	Acidobacteriota	Acidobacteriae	Acidobacteriales	CAINCZ01			YT_CK_1_sbin.4_k141_247941_length_9586_cov_122.4704_6	WP_121009773.1	60.5	38	15	0	36	73	41	78	1.72e-11	58.2
	Alternative e donor	Iron oxidising cytochrome	Cyc2		Ferrous ion oxidation to ferric ion	Bin606	YT_CK_1_sbin.4	Bacteria	Acidobacteriota	Acidobacteriae	Acidobacteriales	CAINCZ01			YT_CK_1_sbin.4_k141_274111_length_4655_cov_113.4183_5	WP_011521241.1	54	435	188	6	17	443	29	459	4.36e-163	461
	Alternative e donor	Iron oxidising cytochrome	Cyc2		Ferrous ion oxidation to ferric ion	Bin606	YT_CK_1_sbin.4	Bacteria	Acidobacteriota	Acidobacteriae	Acidobacteriales	CAINCZ01			YT_CK_1_sbin.4_k141_551868_length_1556_cov_123.9237_2	WP_011521241.1	54.8	425	181	5	26	443	39	459	9.39e-165	465
	Alternative e donor	Iron oxidising cytochrome	Cyc2		Ferrous ion oxidation to ferric ion	Bin612	YT_CK_3_sbin.2	Bacteria	Eremiobacterota	Eremiobacteria	Baltobacterales	Baltobacteraceae	Aquilonibacter		YT_CK_3_sbin.2_k141_419268_length_11241_cov_317.0290_6	WP_083942623.1	50	34	17	0	13	46	1	34	4.77e-06	40.4
	Alternative e donor	Iron oxidising cytochrome	Cyc2		Ferrous ion oxidation to ferric ion	Bin621	YT_CK_cobin.29	Bacteria	Acidobacteriota	Acidobacteriae	Acidobacteriales	Gp1-AA112			YT_CK_cobin.29_k141_183125_length_7942_cov_376.2875_4	WP_121009773.1	60.5	38	15	0	36	73	41	78	1.72e-11	58.2
	Respiration	Cytochrome bd oxidase	CydA		Aerobic respiration	Bin52	CS_1000_1_sbin.1	Bacteria	Acidobacteriota	Blastocatellia	UBA7656	UBA7656			CS_1000_1_sbin.1_k141_193177_length_1772_cov_6.0000_1	WP_020084767.1	86.7	45	6	0	1	45	165	209	2.5e-15	79
	Respiration	Cytochrome bd oxidase	CydA		Aerobic respiration	Bin53	CS_1000_1_sbin.2	Bacteria	Acidobacteriota	Acidobacteriae	Acidobacteriales	Koribacteraceae			CS_1000_1_sbin.2_k141_605904_length_3064_cov_11.6918_2	WP_106808272.1	74.8	441	110	1	3	443	2	441	1.17e-253	697
	Respiration	Cytochrome bd oxidase	CydA		Aerobic respiration	Bin57	CS_1000_2_sbin.7	Bacteria	Bacteroidota	Bacteroidia	Cytophagales	172606-1	ES-bin-26		CS_1000_2_sbin.7_k141_179038_length_7008_cov_7.0000_6	WP_138082440.1	82	378	68	0	20	397	1	378	8.18e-227	628
	Respiration	Cytochrome bd oxidase	CydA		Aerobic respiration	Bin57	CS_1000_2_sbin.7	Bacteria	Bacteroidota	Bacteroidia	Cytophagales	172606-1	ES-bin-26		CS_1000_2_sbin.7_k141_862206_length_2707_cov_5.0000_3	WP_149199258.1	68.6	35	11	0	172	206	5	39	3.43e-08	55.5
	Respiration	Cytochrome bd oxidase	CydA		Aerobic respiration	Bin60	CS_1000_cobin.11	Bacteria	Bacteroidota	Bacteroidia	Chitinophagales	Chitinophagaceae	Flavitalea		CS_1000_cobin.11_k141_4036521_length_1210_cov_5.0000_2	WP_129001392.1	76.9	346	80	0	1	346	89	434	2.77e-199	555
	Respiration	Cytochrome bd oxidase	CydA		Aerobic respiration	Bin63	CS_1000_cobin.14	Bacteria	Acidobacteriota	Thermoanaerobaculia	Gp7-AA8	Gp7-AA8	QHVT01		CS_1000_cobin.14_k141_396810_length_2713_cov_12.8005_2	WP_116720971.1	77.3	22	5	0	632	653	241	262	0.000207	44.7
	Respiration	Cytochrome bd oxidase	CydA		Aerobic respiration	Bin64	CS_1000_cobin.15	Bacteria	Nitrospirota	Nitrospiria	Nitrospirales	Nitrospiraceae	Nitrospira_E		CS_1000_cobin.15_k141_2289564_length_7471_cov_12.0000_1	WP_080886477.1	65.3	101	33	1	1	101	10	108	2.47e-35	126
	Respiration	Cytochrome bd oxidase	CydA		Aerobic respiration	Bin64	CS_1000_cobin.15	Bacteria	Nitrospirota	Nitrospiria	Nitrospirales	Nitrospiraceae	Nitrospira_E		CS_1000_cobin.15_k141_2289564_length_7471_cov_12.0000_6	WP_053378553.1	95.1	567	28	0	1	567	1	567	0	1077
	Respiration	Cytochrome bd oxidase	CydA		Aerobic respiration	Bin64	CS_1000_cobin.15	Bacteria	Nitrospirota	Nitrospiria	Nitrospirales	Nitrospiraceae	Nitrospira_E		CS_1000_cobin.15_k141_3579228_length_5003_cov_11.8733_1	WP_080886477.1	90.2	571	54	2	1	570	57	626	0	1024
	Respiration	Cytochrome bd oxidase	CydA		Aerobic respiration	Bin68	CS_1000_cobin.23	Bacteria	Bacteroidota	Bacteroidia	Chitinophagales	Chitinophagaceae	Chitinophaga		CS_1000_cobin.23_k141_3346967_length_2814_cov_7.0000_2	WP_142684140.1	93.5	325	21	0	1	325	1	325	6.79e-227	624
	Respiration	Cytochrome bd oxidase	CydA		Aerobic respiration	Bin69	CS_1000_cobin.24	Bacteria	Myxococcota	Polyangia	Palsa-1104_A	Fen-1088	JADGRB01		CS_1000_cobin.24_k141_3348303_length_5682_cov_11.9657_5	WP_044889898.1	65.4	439	136	2	11	433	6	444	9.61e-193	542
	Respiration	Cytochrome bd oxidase	CydA		Aerobic respiration	Bin71	CS_1000_cobin.3	Bacteria	Proteobacteria	Gammaproteobacteria	Burkholderiales	SG8-41			CS_1000_cobin.3_k141_382028_length_8369_cov_10.1422_1	WP_028008430.1	77.7	512	114	0	2	513	3	514	2.08e-299	818
	Respiration	Cytochrome bd oxidase	CydA		Aerobic respiration	Bin71	CS_1000_cobin.3	Bacteria	Proteobacteria	Gammaproteobacteria	Burkholderiales	SG8-41			CS_1000_cobin.3_k141_1700237_length_4747_cov_10.0000_1	WP_119300881.1	71.6	232	66	0	2	233	3	234	2.39e-122	357
	Respiration	Cytochrome bd oxidase	CydA		Aerobic respiration	Bin75	CS_1000_cobin.5	Bacteria	Nitrospirota	Nitrospiria	Nitrospirales	Nitrospiraceae	Nitrospira_E		CS_1000_cobin.5_k141_1314368_length_7244_cov_19.6787_5	WP_053378553.1	96.6	567	19	0	1	567	1	567	0	1085
	Respiration	Cytochrome bd oxidase	CydA		Aerobic respiration	Bin75	CS_1000_cobin.5	Bacteria	Nitrospirota	Nitrospiria	Nitrospirales	Nitrospiraceae	Nitrospira_E		CS_1000_cobin.5_k141_139501_length_5697_cov_10.8763_5	WP_053380088.1	76.5	442	104	0	1	442	1	442	7.15e-248	682
	Respiration	Cytochrome bd oxidase	CydA		Aerobic respiration	Bin75	CS_1000_cobin.5	Bacteria	Nitrospirota	Nitrospiria	Nitrospirales	Nitrospiraceae	Nitrospira_E		CS_1000_cobin.5_k141_1744356_length_5386_cov_21.7994_1	WP_086426504.1	92.1	458	34	1	1	456	1	458	1.73e-309	845
	Respiration	Cytochrome bd oxidase	CydA		Aerobic respiration	Bin75	CS_1000_cobin.5	Bacteria	Nitrospirota	Nitrospiria	Nitrospirales	Nitrospiraceae	Nitrospira_E		CS_1000_cobin.5_k141_1044519_length_4475_cov_21.1714_6	WP_053380958.1	75.4	138	34	0	12	149	1	138	8.95e-60	194
	Respiration	Cytochrome bd oxidase	CydA		Aerobic respiration	Bin75	CS_1000_cobin.5	Bacteria	Nitrospirota	Nitrospiria	Nitrospirales	Nitrospiraceae	Nitrospira_E		CS_1000_cobin.5_k141_3609031_length_1984_cov_12.4721_2	WP_080886477.1	91.3	403	34	1	22	424	35	436	6.79e-274	754
	Respiration	Cytochrome bd oxidase	CydA		Aerobic respiration	Bin75	CS_1000_cobin.5	Bacteria	Nitrospirota	Nitrospiria	Nitrospirales	Nitrospiraceae	Nitrospira_E		CS_1000_cobin.5_k141_2334932_length_1749_cov_19.2450_1	WP_121988017.1	87.6	234	29	0	1	234	383	616	7.98e-134	390
	Respiration	Cytochrome bd oxidase	CydA		Aerobic respiration	Bin76	CS_1000_cobin.6	Bacteria	Acidobacteriota	Blastocatellia	Pyrinomonadales	Pyrinomonadaceae	OLB17		CS_1000_cobin.6_k141_4830480_length_1851_cov_15.3708_2	WP_041976826.1	68.2	292	93	0	1	292	149	440	4.95e-149	426
	Respiration	Cytochrome bd oxidase	CydA		Aerobic respiration	Bin78	CS_CK_1_sbin.1	Bacteria	Acidobacteriota	Blastocatellia	UBA7656	UBA7656	JADGNW01		CS_CK_1_sbin.1_k141_1730120_length_3567_cov_8.0000_3	WP_041976826.1	77.3	454	102	1	3	455	2	455	9.52e-273	746
	Respiration	Cytochrome bd oxidase	CydA		Aerobic respiration	Bin79	CS_CK_1_sbin.2	Bacteria	Acidobacteriota	Blastocatellia	Pyrinomonadales	Pyrinomonadaceae			CS_CK_1_sbin.2_k141_40856_length_9739_cov_12.3600_9	WP_149199258.1	72.2	36	10	0	169	204	3	38	8.57e-10	60.5
	Respiration	Cytochrome bd oxidase	CydA		Aerobic respiration	Bin79	CS_CK_1_sbin.2	Bacteria	Acidobacteriota	Blastocatellia	Pyrinomonadales	Pyrinomonadaceae			CS_CK_1_sbin.2_k141_1221207_length_2643_cov_12.9576_2	WP_041976826.1	66.4	440	148	0	1	440	1	440	3.34e-231	641
	Respiration	Cytochrome bd oxidase	CydA		Aerobic respiration	Bin80	CS_CK_1_sbin.6	Bacteria	Proteobacteria	Alphaproteobacteria	Sphingomonadales	Sphingomonadaceae	Sphingomicrobium		CS_CK_1_sbin.6_k141_2181088_length_8200_cov_27.8978_8	WP_149199258.1	65.7	35	12	0	164	198	5	39	2.35e-07	52.8
	Respiration	Cytochrome bd oxidase	CydA		Aerobic respiration	Bin81	CS_CK_2_sbin.10	Bacteria	Acidobacteriota	Blastocatellia	UBA7656	UBA7656	JADGNW01		CS_CK_2_sbin.10_k141_1403194_length_1376_cov_5.0000_2	WP_041976826.1	74.8	321	80	1	1	320	135	455	5.51e-185	518
	Respiration	Cytochrome bd oxidase	CydA		Aerobic respiration	Bin90	CS_CK_cobin.25	Bacteria	Bacteroidota	Bacteroidia	Chitinophagales	Chitinophagaceae	Flavisolibacter		CS_CK_cobin.25_k141_3689886_length_2931_cov_9.0366_5	WP_058866340.1	65.5	87	30	0	1	87	1	87	7.06e-37	129
	Respiration	Cytochrome bd oxidase	CydA		Aerobic respiration	Bin95	CS_CK_cobin.38	Bacteria	Acidobacteriota	Blastocatellia	UBA7656	JADIYM01	JADIYM01		CS_CK_cobin.38_k141_178033_length_4781_cov_6.9996_6	WP_149199258.1	80	35	7	0	169	203	5	39	2.02e-10	62.4
	Respiration	Cytochrome bd oxidase	CydA		Aerobic respiration	Bin95	CS_CK_cobin.38	Bacteria	Acidobacteriota	Blastocatellia	UBA7656	JADIYM01	JADIYM01		CS_CK_cobin.38_k141_4369826_length_3407_cov_8.0000_1	WP_041976826.1	70.8	216	63	0	1	216	243	458	6.98e-110	323
	Respiration	Cytochrome bd oxidase	CydA		Aerobic respiration	Bin98	CS_CK_cobin.40	Bacteria	Proteobacteria	Gammaproteobacteria	Burkholderiales	Burkholderiaceae	Noviherbaspirillum		CS_CK_cobin.40_k141_706571_length_1781_cov_7.0000_1	WP_136418535.1	95.5	308	14	0	1	308	157	464	6.13e-212	586
	Respiration	Cytochrome bd oxidase	CydA		Aerobic respiration	Bin98	CS_CK_cobin.40	Bacteria	Proteobacteria	Gammaproteobacteria	Burkholderiales	Burkholderiaceae	Noviherbaspirillum		CS_CK_cobin.40_k141_3335733_length_1500_cov_6.0000_2	WP_136418535.1	94.8	116	6	0	1	116	1	116	7.94e-71	218
	Respiration	Cytochrome bd oxidase	CydA		Aerobic respiration	Bin101	DH_1000_1_sbin.12	Bacteria	Proteobacteria	Alphaproteobacteria	ATCC43930	Stellaceae	URHD0088		DH_1000_1_sbin.12_k141_379079_length_9824_cov_17.2188_9	WP_057740478.1	70.5	461	134	2	1	460	1	460	2.92e-235	651
	Respiration	Cytochrome bd oxidase	CydA		Aerobic respiration	Bin102	DH_1000_1_sbin.17	Bacteria	Actinobacteriota	Actinomycetia	Mycobacteriales	Mycobacteriaceae	Mycobacterium	Mycobacterium aubagnense	DH_1000_1_sbin.17_k141_452221_length_1723_cov_7.0000_2	WP_138231106.1	97.8	414	9	0	1	414	69	482	1.81e-301	818
	Respiration	Cytochrome bd oxidase	CydA		Aerobic respiration	Bin102	DH_1000_1_sbin.17	Bacteria	Actinobacteriota	Actinomycetia	Mycobacteriales	Mycobacteriaceae	Mycobacterium	Mycobacterium aubagnense	DH_1000_1_sbin.17_k141_1876_length_1407_cov_4.0000_2	WP_149199258.1	74.3	35	9	0	164	198	5	39	2e-09	57.8
	Respiration	Cytochrome bd oxidase	CydA		Aerobic respiration	Bin103	DH_1000_2_sbin.3	Bacteria	Chloroflexota	Ktedonobacteria	Ktedonobacterales	Ktedonobacteraceae	CF-113		DH_1000_2_sbin.3_k141_378656_length_8996_cov_85.0611_10	WP_129888998.1	76.8	207	47	1	1	207	1	206	3.08e-113	331
	Respiration	Cytochrome bd oxidase	CydA		Aerobic respiration	Bin103	DH_1000_2_sbin.3	Bacteria	Chloroflexota	Ktedonobacteria	Ktedonobacterales	Ktedonobacteraceae	CF-113		DH_1000_2_sbin.3_k141_172405_length_4094_cov_75.7761_2	WP_126599703.1	74.3	439	113	0	1	439	1	439	2.81e-238	658
	Respiration	Cytochrome bd oxidase	CydA		Aerobic respiration	Bin104	DH_1000_2_sbin.6	Bacteria	Proteobacteria	Alphaproteobacteria	Rhizobiales	Beijerinckiaceae	Methylovirgula		DH_1000_2_sbin.6_k141_76561_length_325608_cov_19.6500_223	WP_149199258.1	65.7	35	12	0	171	205	5	39	7.59e-08	54.3
	Respiration	Cytochrome bd oxidase	CydA		Aerobic respiration	Bin104	DH_1000_2_sbin.6	Bacteria	Proteobacteria	Alphaproteobacteria	Rhizobiales	Beijerinckiaceae	Methylovirgula		DH_1000_2_sbin.6_k141_425278_length_134735_cov_17.3071_120	WP_115835191.1	89.9	526	52	1	1	526	1	525	0	944
	Respiration	Cytochrome bd oxidase	CydA		Aerobic respiration	Bin105	DH_1000_2_sbin.8	Bacteria	Actinobacteriota	Actinomycetia	Streptosporangiales	Streptosporangiaceae	Trebonia		DH_1000_2_sbin.8_k141_228653_length_4540_cov_17.7488_6	WP_027946419.1	71.1	121	35	0	15	135	9	129	3.52e-58	186
	Respiration	Cytochrome bd oxidase	CydA		Aerobic respiration	Bin109	DH_1000_cobin.18	Bacteria	Proteobacteria	Gammaproteobacteria	Xanthomonadales	Rhodanobacteraceae	Rhodanobacter	Rhodanobacter sp001617365	DH_1000_cobin.18_k141_59485_length_582210_cov_30.4992_181	WP_015447583.1	100	474	0	0	1	474	1	474	0	955
	Respiration	Cytochrome bd oxidase	CydA		Aerobic respiration	Bin109	DH_1000_cobin.18	Bacteria	Proteobacteria	Gammaproteobacteria	Xanthomonadales	Rhodanobacteraceae	Rhodanobacter	Rhodanobacter sp001617365	DH_1000_cobin.18_k141_1242661_length_170415_cov_30.8908_52	WP_068092550.1	99	512	5	0	1	512	1	512	0	1008
	Respiration	Cytochrome bd oxidase	CydA		Aerobic respiration	Bin111	DH_1000_cobin.20	Bacteria	Proteobacteria	Gammaproteobacteria	Burkholderiales	Burkholderiaceae	Trinickia		DH_1000_cobin.20_k141_714648_length_1149_cov_8.0000_1	WP_115533470.1	94.5	383	21	0	1	383	58	440	3.98e-269	734
	Respiration	Cytochrome bd oxidase	CydA		Aerobic respiration	Bin111	DH_1000_cobin.20	Bacteria	Proteobacteria	Gammaproteobacteria	Burkholderiales	Burkholderiaceae	Trinickia		DH_1000_cobin.20_k141_935482_length_1135_cov_7.0000_1	WP_162878092.1	89.8	374	38	0	1	374	75	448	8.02e-248	680
	Respiration	Cytochrome bd oxidase	CydA		Aerobic respiration	Bin111	DH_1000_cobin.20	Bacteria	Proteobacteria	Gammaproteobacteria	Burkholderiales	Burkholderiaceae	Trinickia		DH_1000_cobin.20_k141_1483386_length_1103_cov_8.0000_2	WP_149199258.1	85	20	3	0	165	184	5	24	0.000231	41.2
	Respiration	Cytochrome bd oxidase	CydA		Aerobic respiration	Bin112	DH_1000_cobin.21	Bacteria	Chloroflexota	Ktedonobacteria	Ktedonobacterales	JACDGC01			DH_1000_cobin.21_k141_99268_length_1955_cov_112.7800_2	WP_149404415.1	76.7	382	89	0	1	382	59	440	7.38e-226	625
	Respiration	Cytochrome bd oxidase	CydA		Aerobic respiration	Bin110	DH_1000_cobin.2	Bacteria	Firmicutes	Bacilli	Alicyclobacillales	Alicyclobacillaceae			DH_1000_cobin.2_k141_626361_length_41781_cov_24.0000_36	WP_072873230.1	84.6	123	19	0	1	123	1	123	3.33e-63	199
	Respiration	Cytochrome bd oxidase	CydA		Aerobic respiration	Bin113	DH_1000_cobin.8	Bacteria	Proteobacteria	Alphaproteobacteria	Rhizobiales	Xanthobacteraceae	Bradyrhizobium		DH_1000_cobin.8_k141_1502302_length_224982_cov_24.7916_58	WP_029078359.1	95.1	467	23	0	1	467	1	467	0	886
	Respiration	Cytochrome bd oxidase	CydA		Aerobic respiration	Bin113	DH_1000_cobin.8	Bacteria	Proteobacteria	Alphaproteobacteria	Rhizobiales	Xanthobacteraceae	Bradyrhizobium		DH_1000_cobin.8_k141_258864_length_145063_cov_31.5723_48	WP_149199258.1	67.6	37	12	0	209	245	3	39	1.03e-08	57.4
	Respiration	Cytochrome bd oxidase	CydA		Aerobic respiration	Bin113	DH_1000_cobin.8	Bacteria	Proteobacteria	Alphaproteobacteria	Rhizobiales	Xanthobacteraceae	Bradyrhizobium		DH_1000_cobin.8_k141_974208_length_75038_cov_25.0001_15	WP_149199258.1	70.3	37	11	0	171	207	3	39	3.64e-09	58.5
	Respiration	Cytochrome bd oxidase	CydA		Aerobic respiration	Bin113	DH_1000_cobin.8	Bacteria	Proteobacteria	Alphaproteobacteria	Rhizobiales	Xanthobacteraceae	Bradyrhizobium		DH_1000_cobin.8_k141_305323_length_53820_cov_47.8807_39	WP_097674368.1	98.5	468	7	0	1	468	1	468	0	915
	Respiration	Cytochrome bd oxidase	CydA		Aerobic respiration	Bin114	DH_1000_cobin.9	Bacteria	Actinobacteriota	Actinomycetia	Mycobacteriales	Mycobacteriaceae	Mycobacterium	Mycobacterium aubagnense	DH_1000_cobin.9_k141_101606_length_6084_cov_20.0000_2	WP_138231106.1	98.8	482	6	0	1	482	1	482	0	963
	Respiration	Cytochrome bd oxidase	CydA		Aerobic respiration	Bin115	DH_CK_1_sbin.10	Bacteria	Actinobacteriota	Actinomycetia	Streptosporangiales	Streptosporangiaceae	Trebonia		DH_CK_1_sbin.10_k141_301565_length_2042_cov_19.0205_1	WP_027946419.1	74.5	153	39	0	18	170	9	161	3.85e-80	244
	Respiration	Cytochrome bd oxidase	CydA		Aerobic respiration	Bin117	DH_CK_1_sbin.12	Bacteria	Chloroflexota	Ktedonobacteria	Ktedonobacterales				DH_CK_1_sbin.12_k141_434487_length_3440_cov_11.0000_3	WP_149404415.1	78.1	242	53	0	1	242	1	242	1.78e-143	409
	Respiration	Cytochrome bd oxidase	CydA		Aerobic respiration	Bin117	DH_CK_1_sbin.12	Bacteria	Chloroflexota	Ktedonobacteria	Ktedonobacterales				DH_CK_1_sbin.12_k141_744080_length_3063_cov_13.0000_4	WP_069804054.1	74.1	320	76	4	1	314	140	458	1.01e-168	477
	Respiration	Cytochrome bd oxidase	CydA		Aerobic respiration	Bin118	DH_CK_1_sbin.3	Bacteria	Proteobacteria	Alphaproteobacteria	Rhizobiales	Xanthobacteraceae	Bradyrhizobium		DH_CK_1_sbin.3_k141_36353_length_4713_cov_9.0000_5	WP_024509168.1	93	100	7	0	1	100	1	100	4.44e-61	192
	Respiration	Cytochrome bd oxidase	CydA		Aerobic respiration	Bin118	DH_CK_1_sbin.3	Bacteria	Proteobacteria	Alphaproteobacteria	Rhizobiales	Xanthobacteraceae	Bradyrhizobium		DH_CK_1_sbin.3_k141_583597_length_3549_cov_8.0000_2	WP_079564403.1	79.9	472	93	1	1	472	1	470	2.55e-288	786
	Respiration	Cytochrome bd oxidase	CydA		Aerobic respiration	Bin118	DH_CK_1_sbin.3	Bacteria	Proteobacteria	Alphaproteobacteria	Rhizobiales	Xanthobacteraceae	Bradyrhizobium		DH_CK_1_sbin.3_k141_749714_length_2139_cov_7.2397_3	WP_149199258.1	73	37	10	0	171	207	3	39	4.99e-10	61.2
	Respiration	Cytochrome bd oxidase	CydA		Aerobic respiration	Bin118	DH_CK_1_sbin.3	Bacteria	Proteobacteria	Alphaproteobacteria	Rhizobiales	Xanthobacteraceae	Bradyrhizobium		DH_CK_1_sbin.3_k141_556204_length_1555_cov_8.0000_1	WP_149199258.1	70.3	37	11	0	81	117	3	39	9.31e-09	56.2
	Respiration	Cytochrome bd oxidase	CydA		Aerobic respiration	Bin120	DH_CK_1_sbin.9	Bacteria	Acidobacteriota	Acidobacteriae	Acidobacteriales	CAINCZ01			DH_CK_1_sbin.9_k141_335809_length_28802_cov_17.9886_22	WP_149199258.1	66.7	36	12	0	188	223	3	38	1.76e-08	56.6
	Respiration	Cytochrome bd oxidase	CydA		Aerobic respiration	Bin120	DH_CK_1_sbin.9	Bacteria	Acidobacteriota	Acidobacteriae	Acidobacteriales	CAINCZ01			DH_CK_1_sbin.9_k141_739876_length_19742_cov_16.0884_18	WP_143527861.1	80.3	61	12	0	1	61	328	388	4.33e-30	109
	Respiration	Cytochrome bd oxidase	CydA		Aerobic respiration	Bin120	DH_CK_1_sbin.9	Bacteria	Acidobacteriota	Acidobacteriae	Acidobacteriales	CAINCZ01			DH_CK_1_sbin.9_k141_702237_length_16345_cov_20.3055_2	WP_049762086.1	77.8	441	98	0	20	460	1	441	8.48e-264	724
	Respiration	Cytochrome bd oxidase	CydA		Aerobic respiration	Bin122	DH_CK_2_sbin.12	Bacteria	Actinobacteriota	Actinomycetia	Streptosporangiales	Streptosporangiaceae	Trebonia		DH_CK_2_sbin.12_k141_375743_length_1747_cov_9.0000_1	WP_145852606.1	86.8	204	27	0	1	204	1	204	1.1e-128	371
	Respiration	Cytochrome bd oxidase	CydA		Aerobic respiration	Bin122	DH_CK_2_sbin.12	Bacteria	Actinobacteriota	Actinomycetia	Streptosporangiales	Streptosporangiaceae	Trebonia		DH_CK_2_sbin.12_k141_310204_length_1684_cov_7.0000_2	WP_145852606.1	71.4	489	117	5	1	468	1	487	3.78e-249	688
	Respiration	Cytochrome bd oxidase	CydA		Aerobic respiration	Bin123	DH_CK_2_sbin.15	Bacteria	Proteobacteria	Alphaproteobacteria	Rhizobiales	Xanthobacteraceae	Bradyrhizobium		DH_CK_2_sbin.15_k141_439476_length_3651_cov_6.0000_4	WP_029078359.1	95.1	467	23	0	1	467	1	467	0	886
	Respiration	Cytochrome bd oxidase	CydA		Aerobic respiration	Bin123	DH_CK_2_sbin.15	Bacteria	Proteobacteria	Alphaproteobacteria	Rhizobiales	Xanthobacteraceae	Bradyrhizobium		DH_CK_2_sbin.15_k141_120301_length_2594_cov_7.9914_3	WP_149199258.1	73	37	10	0	171	207	3	39	4.99e-10	61.2
	Respiration	Cytochrome bd oxidase	CydA		Aerobic respiration	Bin123	DH_CK_2_sbin.15	Bacteria	Proteobacteria	Alphaproteobacteria	Rhizobiales	Xanthobacteraceae	Bradyrhizobium		DH_CK_2_sbin.15_k141_458326_length_1615_cov_61.0000_1	WP_024509168.1	93.2	351	24	0	1	351	1	351	2.4e-242	665
	Respiration	Cytochrome bd oxidase	CydA		Aerobic respiration	Bin125	DH_CK_3_sbin.12	Bacteria	Chloroflexota	Ktedonobacteria	Ktedonobacterales	Ktedonobacteraceae	CF-113		DH_CK_3_sbin.12_k141_558751_length_2846_cov_64.5738_1	WP_112431465.1	73.9	92	23	1	1	92	355	445	1.49e-38	134
	Respiration	Cytochrome bd oxidase	CydA		Aerobic respiration	Bin125	DH_CK_3_sbin.12	Bacteria	Chloroflexota	Ktedonobacteria	Ktedonobacterales	Ktedonobacteraceae	CF-113		DH_CK_3_sbin.12_k141_58643_length_2734_cov_50.9595_1	WP_126599703.1	74.3	439	113	0	1	439	1	439	2.81e-238	658
	Respiration	Cytochrome bd oxidase	CydA		Aerobic respiration	Bin126	DH_CK_3_sbin.14	Bacteria	Firmicutes	Bacilli	Alicyclobacillales	Alicyclobacillaceae			DH_CK_3_sbin.14_k141_200957_length_2018_cov_5.0000_2	WP_072873230.1	83.7	123	20	0	1	123	1	123	2.61e-62	197
	Respiration	Cytochrome bd oxidase	CydA		Aerobic respiration	Bin129	DH_CK_cobin.10	Bacteria	Proteobacteria	Gammaproteobacteria	Burkholderiales	Burkholderiaceae	Trinickia		DH_CK_cobin.10_k141_459885_length_33746_cov_15.0000_29	WP_115533470.1	92.9	463	32	1	1	462	1	463	2.62e-318	862
	Respiration	Cytochrome bd oxidase	CydA		Aerobic respiration	Bin129	DH_CK_cobin.10	Bacteria	Proteobacteria	Gammaproteobacteria	Burkholderiales	Burkholderiaceae	Trinickia		DH_CK_cobin.10_k141_1480238_length_13296_cov_18.0000_4	WP_149199258.1	77.1	35	8	0	162	196	5	39	4.11e-10	61.2
	Respiration	Cytochrome bd oxidase	CydA		Aerobic respiration	Bin129	DH_CK_cobin.10	Bacteria	Proteobacteria	Gammaproteobacteria	Burkholderiales	Burkholderiaceae	Trinickia		DH_CK_cobin.10_k141_1917253_length_8203_cov_10.0000_6	WP_162878092.1	88.9	478	52	1	1	478	1	477	2.55e-312	848
	Respiration	Cytochrome bd oxidase	CydA		Aerobic respiration	Bin131	DH_CK_cobin.21	Bacteria	Proteobacteria	Alphaproteobacteria	Rhizobiales	Xanthobacteraceae	Bradyrhizobium		DH_CK_cobin.21_k141_299545_length_2986_cov_880.0397_1	WP_149199258.1	73	37	10	0	171	207	3	39	4.99e-10	61.2
	Respiration	Cytochrome bd oxidase	CydA		Aerobic respiration	Bin131	DH_CK_cobin.21	Bacteria	Proteobacteria	Alphaproteobacteria	Rhizobiales	Xanthobacteraceae	Bradyrhizobium		DH_CK_cobin.21_k141_682147_length_2523_cov_83.5642_4	WP_024509168.1	94.8	77	4	0	1	77	1	77	4.5e-43	144
	Respiration	Cytochrome bd oxidase	CydA		Aerobic respiration	Bin133	DH_CK_cobin.26	Bacteria	Proteobacteria	Alphaproteobacteria	Rhizobiales_A	Rhizobiaceae_A	Phyllobacterium	Phyllobacterium myrsinacearum	DH_CK_cobin.26_k141_482539_length_2008_cov_8.0000_1	WP_130272333.1	99.3	459	3	0	8	466	1	459	0	894
	Respiration	Cytochrome bd oxidase	CydA		Aerobic respiration	Bin133	DH_CK_cobin.26	Bacteria	Proteobacteria	Alphaproteobacteria	Rhizobiales_A	Rhizobiaceae_A	Phyllobacterium	Phyllobacterium myrsinacearum	DH_CK_cobin.26_k141_1265122_length_1678_cov_6.0000_1	WP_105733907.1	98.5	409	6	0	1	409	46	454	1.45e-292	794
	Respiration	Cytochrome bd oxidase	CydA		Aerobic respiration	Bin133	DH_CK_cobin.26	Bacteria	Proteobacteria	Alphaproteobacteria	Rhizobiales_A	Rhizobiaceae_A	Phyllobacterium	Phyllobacterium myrsinacearum	DH_CK_cobin.26_k141_1804337_length_1257_cov_8.0000_1	WP_130268436.1	98.8	172	2	0	1	172	1	172	3.71e-120	347
	Respiration	Cytochrome bd oxidase	CydA		Aerobic respiration	Bin134	DH_CK_cobin.5	Bacteria	Chloroflexota	Ktedonobacteria	Ktedonobacterales				DH_CK_cobin.5_k141_533395_length_2341_cov_37.8214_2	WP_149404415.1	75.9	440	106	0	1	440	1	440	3.92e-257	706
	Respiration	Cytochrome bd oxidase	CydA		Aerobic respiration	Bin138	DY_1000_1_sbin.14	Bacteria	Acidobacteriota	Blastocatellia	Pyrinomonadales	Pyrinomonadaceae			DY_1000_1_sbin.14_k141_411103_length_2335_cov_5.8747_1	WP_041976826.1	69.8	387	117	0	1	387	1	387	1.48e-208	580
	Respiration	Cytochrome bd oxidase	CydA		Aerobic respiration	Bin138	DY_1000_1_sbin.14	Bacteria	Acidobacteriota	Blastocatellia	Pyrinomonadales	Pyrinomonadaceae			DY_1000_1_sbin.14_k141_685967_length_2309_cov_4.0000_1	WP_119324566.1	73.9	69	18	0	3	71	1	69	8.93e-29	107
	Respiration	Cytochrome bd oxidase	CydA		Aerobic respiration	Bin140	DY_1000_2_sbin.2	Bacteria	Acidobacteriota	Blastocatellia	Pyrinomonadales	Pyrinomonadaceae			DY_1000_2_sbin.2_k141_626051_length_2117_cov_6.0000_1	WP_041976826.1	66.7	412	137	0	1	412	29	440	3.02e-211	589
	Respiration	Cytochrome bd oxidase	CydA		Aerobic respiration	Bin143	DY_1000_3_sbin.16	Bacteria	Proteobacteria	Gammaproteobacteria	Xanthomonadales	Xanthomonadaceae			DY_1000_3_sbin.16_k141_1121300_length_2426_cov_16.3934_2	WP_008903051.1	81.1	466	88	0	1	466	1	466	3.8e-280	766
	Respiration	Cytochrome bd oxidase	CydA		Aerobic respiration	Bin144	DY_1000_3_sbin.22	Bacteria	Bacteroidota	Bacteroidia	Cytophagales	Cyclobacteriaceae	PWU20		DY_1000_3_sbin.22_k141_576205_length_99958_cov_18.2601_65	WP_149199258.1	71.4	35	10	0	167	201	5	39	1e-07	53.9
	Respiration	Cytochrome bd oxidase	CydA		Aerobic respiration	Bin144	DY_1000_3_sbin.22	Bacteria	Bacteroidota	Bacteroidia	Cytophagales	Cyclobacteriaceae	PWU20		DY_1000_3_sbin.22_k141_225901_length_10842_cov_16.4633_10	WP_149199258.1	73.5	34	9	0	170	203	5	38	7.16e-08	54.3
	Respiration	Cytochrome bd oxidase	CydA		Aerobic respiration	Bin145	DY_1000_3_sbin.24	Bacteria	Proteobacteria	Alphaproteobacteria	Sphingomonadales	Sphingomonadaceae	Sphingomicrobium		DY_1000_3_sbin.24_k141_866479_length_9049_cov_10.1549_9	WP_121050494.1	82.3	457	81	0	7	463	7	463	1.3e-284	777
	Respiration	Cytochrome bd oxidase	CydA		Aerobic respiration	Bin149	DY_1000_cobin.10	Bacteria	Nitrospirota	Nitrospiria	Nitrospirales	Nitrospiraceae	Nitrospira_E		DY_1000_cobin.10_k141_546104_length_93593_cov_17.2822_70	WP_053380958.1	90.1	609	60	0	17	625	5	613	0	1109
	Respiration	Cytochrome bd oxidase	CydA		Aerobic respiration	Bin149	DY_1000_cobin.10	Bacteria	Nitrospirota	Nitrospiria	Nitrospirales	Nitrospiraceae	Nitrospira_E		DY_1000_cobin.10_k141_546104_length_93593_cov_17.2822_78	WP_086426504.1	91.9	459	35	2	1	458	1	458	7.03e-307	840
	Respiration	Cytochrome bd oxidase	CydA		Aerobic respiration	Bin149	DY_1000_cobin.10	Bacteria	Nitrospirota	Nitrospiria	Nitrospirales	Nitrospiraceae	Nitrospira_E		DY_1000_cobin.10_k141_3532743_length_31855_cov_16.1621_8	WP_053380088.1	79.6	432	88	0	1	432	1	432	1.94e-252	693
	Respiration	Cytochrome bd oxidase	CydA		Aerobic respiration	Bin149	DY_1000_cobin.10	Bacteria	Nitrospirota	Nitrospiria	Nitrospirales	Nitrospiraceae	Nitrospira_E		DY_1000_cobin.10_k141_1683913_length_23805_cov_18.0244_1	WP_053378553.1	97.9	567	12	0	2	568	1	567	0	1103
	Respiration	Cytochrome bd oxidase	CydA		Aerobic respiration	Bin149	DY_1000_cobin.10	Bacteria	Nitrospirota	Nitrospiria	Nitrospirales	Nitrospiraceae	Nitrospira_E		DY_1000_cobin.10_k141_1683913_length_23805_cov_18.0244_6	WP_080886477.1	87.6	607	71	4	5	609	16	620	0	1048
	Respiration	Cytochrome bd oxidase	CydA		Aerobic respiration	Bin150	DY_1000_cobin.12	Bacteria	Bacteroidota	Bacteroidia	Cytophagales	Cyclobacteriaceae	ZC4RG29		DY_1000_cobin.12_k141_4532671_length_2592_cov_7.0000_3	WP_079686135.1	87.5	64	8	0	1	64	1	64	7.05e-31	114
	Respiration	Cytochrome bd oxidase	CydA		Aerobic respiration	Bin150	DY_1000_cobin.12	Bacteria	Bacteroidota	Bacteroidia	Cytophagales	Cyclobacteriaceae	ZC4RG29		DY_1000_cobin.12_k141_1168746_length_1556_cov_6.0000_1	WP_079686135.1	66.7	78	26	0	1	78	379	456	5.62e-28	104
	Respiration	Cytochrome bd oxidase	CydA		Aerobic respiration	Bin151	DY_1000_cobin.15	Bacteria	Actinobacteriota	Actinomycetia	Actinomycetales	Microbacteriaceae	Microbacterium		DY_1000_cobin.15_k141_4732_length_96453_cov_15.8696_4	WP_112930861.1	96.9	481	15	0	1	481	1	481	0	963
	Respiration	Cytochrome bd oxidase	CydA		Aerobic respiration	Bin153	DY_1000_cobin.18	Bacteria	Bdellovibrionota	Oligoflexia	Oligoflexales	Oligoflexaceae	Oligoflexus		DY_1000_cobin.18_k141_310458_length_2708_cov_6.0000_1	WP_141732666.1	87.7	324	40	0	1	324	119	442	8.32e-209	578
	Respiration	Cytochrome bd oxidase	CydA		Aerobic respiration	Bin148	DY_1000_cobin.1	Bacteria	Myxococcota	Polyangia	Nannocystales	Nannocystaceae	Enhygromyxa		DY_1000_cobin.1_k141_2097103_length_3690_cov_7.0000_2	WP_106390745.1	80.3	431	84	1	11	441	1	430	1.11e-255	701
	Respiration	Cytochrome bd oxidase	CydA		Aerobic respiration	Bin160	DY_1000_cobin.29	Bacteria	Proteobacteria	Gammaproteobacteria	Xanthomonadales	Xanthomonadaceae	Lysobacter		DY_1000_cobin.29_k141_3556768_length_9576_cov_12.3859_3	WP_123770046.1	77.9	471	99	1	1	471	1	466	5.86e-274	750
	Respiration	Cytochrome bd oxidase	CydA		Aerobic respiration	Bin155	DY_1000_cobin.2	Bacteria	Proteobacteria	Alphaproteobacteria	Caulobacterales	TH1-2	Terricaulis		DY_1000_cobin.2_k141_4840754_length_5168_cov_14.7800_1	WP_135212762.1	76.5	459	108	0	1	459	1	459	1.21e-250	690
	Respiration	Cytochrome bd oxidase	CydA		Aerobic respiration	Bin166	DY_1000_cobin.36	Bacteria	Proteobacteria	Gammaproteobacteria	Burkholderiales	Burkholderiaceae	Ramlibacter		DY_1000_cobin.36_k141_4880246_length_3719_cov_34.7398_3	WP_149199258.1	68.6	35	11	0	170	204	5	39	3.33e-08	55.5
	Respiration	Cytochrome bd oxidase	CydA		Aerobic respiration	Bin166	DY_1000_cobin.36	Bacteria	Proteobacteria	Gammaproteobacteria	Burkholderiales	Burkholderiaceae	Ramlibacter		DY_1000_cobin.36_k141_3360099_length_2999_cov_16.5623_1	WP_151636125.1	80.5	185	33	1	1	185	1	182	6.05e-103	306
	Respiration	Cytochrome bd oxidase	CydA		Aerobic respiration	Bin166	DY_1000_cobin.36	Bacteria	Proteobacteria	Gammaproteobacteria	Burkholderiales	Burkholderiaceae	Ramlibacter		DY_1000_cobin.36_k141_145568_length_1637_cov_13.8088_3	WP_135284978.1	78.6	112	23	1	1	111	342	453	4.58e-55	178
	Respiration	Cytochrome bd oxidase	CydA		Aerobic respiration	Bin167	DY_1000_cobin.39	Bacteria	Bacteroidota	Bacteroidia	Cytophagales	Cyclobacteriaceae	Chryseolinea		DY_1000_cobin.39_k141_3791520_length_2618_cov_7.0000_2	WP_026630430.1	82.8	435	74	1	1	434	1	435	2.85e-267	731
	Respiration	Cytochrome bd oxidase	CydA		Aerobic respiration	Bin171	DY_1000_cobin.48	Bacteria	Proteobacteria	Gammaproteobacteria	Burkholderiales	Usitatibacteraceae	Usitatibacter		DY_1000_cobin.48_k141_508443_length_84041_cov_20.5498_82	WP_116499609.1	72.9	432	116	1	1	431	1	432	2.59e-237	656
	Respiration	Cytochrome bd oxidase	CydA		Aerobic respiration	Bin177	DY_1000_cobin.54	Bacteria	Proteobacteria	Alphaproteobacteria	Rhizobiales_A	Rhizobiaceae_A	Phyllobacterium	Phyllobacterium myrsinacearum	DY_1000_cobin.54_k141_2348463_length_66129_cov_11.0420_68	WP_105733907.1	99.1	454	4	0	1	454	1	454	0	885
	Respiration	Cytochrome bd oxidase	CydA		Aerobic respiration	Bin177	DY_1000_cobin.54	Bacteria	Proteobacteria	Alphaproteobacteria	Rhizobiales_A	Rhizobiaceae_A	Phyllobacterium	Phyllobacterium myrsinacearum	DY_1000_cobin.54_k141_1236298_length_26742_cov_9.9930_15	WP_130272333.1	99.6	525	2	0	8	532	1	525	0	1016
	Respiration	Cytochrome bd oxidase	CydA		Aerobic respiration	Bin6	DY_1000_cobin.61	Archaea	Thermoproteota	Nitrososphaeria	Nitrososphaerales	Nitrososphaeraceae	Nitrososphaera		DY_1000_cobin.61_k141_2723687_length_1029_cov_4.0000_2	WP_131194502.1	91.9	37	3	0	1	37	1	37	1.49e-15	67.4
	Respiration	Cytochrome bd oxidase	CydA		Aerobic respiration	Bin186	DY_1000_cobin.69	Bacteria	Firmicutes	Bacilli	Bacillales_G	Fictibacillaceae	Fictibacillus		DY_1000_cobin.69_k141_3462971_length_1202_cov_4.0000_1	WP_149199258.1	67.6	34	11	0	19	52	5	38	6.36e-10	53.5
	Respiration	Cytochrome bd oxidase	CydA		Aerobic respiration	Bin180	DY_1000_cobin.6	Bacteria	Bacteroidota	Bacteroidia	Cytophagales	Cyclobacteriaceae	Imperialibacter		DY_1000_cobin.6_k141_2230104_length_5680_cov_8.0000_3	WP_151998225.1	82.6	437	76	0	1	437	1	437	1.97e-273	746
	Respiration	Cytochrome bd oxidase	CydA		Aerobic respiration	Bin190	DY_1000_cobin.9	Bacteria	Bacteroidota	Bacteroidia	Cytophagales	Cyclobacteriaceae	Cesiribacter		DY_1000_cobin.9_k141_2342662_length_1589_cov_6.0000_1	WP_009195924.1	95.2	250	12	0	1	250	1	250	8.04e-174	486
	Respiration	Cytochrome bd oxidase	CydA		Aerobic respiration	Bin195	DY_CK_3_sbin.7	Bacteria	Proteobacteria	Alphaproteobacteria	Sphingomonadales	Sphingomonadaceae	Sphingomicrobium		DY_CK_3_sbin.7_k141_683092_length_51877_cov_16.0000_18	WP_114228666.1	80	481	94	1	1	479	1	481	9.91e-289	788
	Respiration	Cytochrome bd oxidase	CydA		Aerobic respiration	Bin196	DY_CK_cobin.10	Bacteria	Gemmatimonadota	Gemmatimonadetes	Gemmatimonadales	Gemmatimonadaceae			DY_CK_cobin.10_k141_1014972_length_7493_cov_12.0000_3	WP_111730646.1	65.4	433	147	1	1	433	1	430	4.64e-199	559
	Respiration	Cytochrome bd oxidase	CydA		Aerobic respiration	Bin197	DY_CK_cobin.15	Bacteria	Proteobacteria	Alphaproteobacteria	Sphingomonadales	Sphingomonadaceae	Sphingomicrobium		DY_CK_cobin.15_k141_26461_length_64608_cov_25.1303_18	WP_149199258.1	65.7	35	12	0	164	198	5	39	5.71e-08	54.7
	Respiration	Cytochrome bd oxidase	CydA		Aerobic respiration	Bin200	DY_CK_cobin.21	Bacteria	Acidobacteriota	Blastocatellia	UBA7656	JADIYM01	JADIYM01		DY_CK_cobin.21_k141_3472721_length_3216_cov_8.9141_1	WP_149199258.1	71.4	35	10	0	169	203	5	39	4.55e-10	60.1
	Respiration	Cytochrome bd oxidase	CydA		Aerobic respiration	Bin208	DY_CK_cobin.39	Bacteria	Proteobacteria	Alphaproteobacteria	Caulobacterales	Caulobacteraceae	Phenylobacterium		DY_CK_cobin.39_k141_716318_length_51006_cov_20.5878_10	WP_012523745.1	87.6	466	58	0	16	481	1	466	4.54e-303	824
	Respiration	Cytochrome bd oxidase	CydA		Aerobic respiration	Bin205	DY_CK_cobin.3	Bacteria	Proteobacteria	Alphaproteobacteria	Sphingomonadales	Sphingomonadaceae	Qipengyuania		DY_CK_cobin.3_k141_1541161_length_16587_cov_22.6664_8	WP_138618728.1	85.2	480	71	0	1	480	1	480	1.30e-309	841
	Respiration	Cytochrome bd oxidase	CydA		Aerobic respiration	Bin205	DY_CK_cobin.3	Bacteria	Proteobacteria	Alphaproteobacteria	Sphingomonadales	Sphingomonadaceae	Qipengyuania		DY_CK_cobin.3_k141_2162121_length_5824_cov_19.4017_4	WP_149199258.1	70.6	34	10	0	167	200	5	38	1.93e-08	56.2
	Respiration	Cytochrome bd oxidase	CydA		Aerobic respiration	Bin209	DY_CK_cobin.40	Bacteria	Chloroflexota	Anaerolineae	Anaerolineales	EnvOPS12	UBA12294		DY_CK_cobin.40_k141_1787415_length_1644_cov_13.2522_1	WP_116720971.1	71.1	45	13	0	1	45	1	45	3.05e-15	67
	Respiration	Cytochrome bd oxidase	CydA		Aerobic respiration	Bin209	DY_CK_cobin.40	Bacteria	Chloroflexota	Anaerolineae	Anaerolineales	EnvOPS12	UBA12294		DY_CK_cobin.40_k141_1787415_length_1644_cov_13.2522_3	WP_116720971.1	78.1	64	14	0	1	64	396	459	4.94e-26	99
	Respiration	Cytochrome bd oxidase	CydA		Aerobic respiration	Bin209	DY_CK_cobin.40	Bacteria	Chloroflexota	Anaerolineae	Anaerolineales	EnvOPS12	UBA12294		DY_CK_cobin.40_k141_1423203_length_1324_cov_18.2587_1	WP_108103180.1	73.7	38	10	0	1	38	1	38	8.11e-13	59.7
	Respiration	Cytochrome bd oxidase	CydA		Aerobic respiration	Bin209	DY_CK_cobin.40	Bacteria	Chloroflexota	Anaerolineae	Anaerolineales	EnvOPS12	UBA12294		DY_CK_cobin.40_k141_915746_length_1235_cov_15.6344_1	WP_116720971.1	81.9	375	63	1	1	370	1	375	1.18e-235	649
	Respiration	Cytochrome bd oxidase	CydA		Aerobic respiration	Bin212	FK_1000_2_sbin.3	Bacteria	Actinobacteriota	Actinomycetia	Mycobacteriales	Pseudonocardiaceae			FK_1000_2_sbin.3_k141_648600_length_2330_cov_4.0000_3	WP_131364080.1	79.1	115	24	0	1	115	355	469	4.41e-60	192
	Respiration	Cytochrome bd oxidase	CydA		Aerobic respiration	Bin214	FK_1000_cobin.8	Bacteria	Actinobacteriota	Actinomycetia	Mycobacteriales	Pseudonocardiaceae			FK_1000_cobin.8_k141_464780_length_15977_cov_21.2129_5	WP_112232729.1	72.3	437	119	2	9	444	20	455	1.35e-229	637
	Respiration	Cytochrome bd oxidase	CydA		Aerobic respiration	Bin214	FK_1000_cobin.8	Bacteria	Actinobacteriota	Actinomycetia	Mycobacteriales	Pseudonocardiaceae			FK_1000_cobin.8_k141_1536801_length_7507_cov_15.0000_5	WP_141632120.1	73.9	463	116	2	1	461	1	460	2.91e-247	682
	Respiration	Cytochrome bd oxidase	CydA		Aerobic respiration	Bin215	FK_CK_cobin.2	Bacteria	Actinobacteriota	Actinomycetia	Propionibacteriales	Kribbellaceae	Kribbella		FK_CK_cobin.2_k141_433148_length_7598_cov_9.8537_11	WP_132317120.1	94.2	343	20	0	1	343	1	343	2.76e-242	664
	Respiration	Cytochrome bd oxidase	CydA		Aerobic respiration	Bin215	FK_CK_cobin.2	Bacteria	Actinobacteriota	Actinomycetia	Propionibacteriales	Kribbellaceae	Kribbella		FK_CK_cobin.2_k141_1765975_length_5105_cov_11.9512_2	WP_132212104.1	88	465	55	1	1	464	1	465	2.22e-304	827
	Respiration	Cytochrome bd oxidase	CydA		Aerobic respiration	Bin215	FK_CK_cobin.2	Bacteria	Actinobacteriota	Actinomycetia	Propionibacteriales	Kribbellaceae	Kribbella		FK_CK_cobin.2_k141_2589981_length_2862_cov_9.6130_2	WP_132214731.1	89.3	458	43	2	1	452	1	458	9.84e-294	799
	Respiration	Cytochrome bd oxidase	CydA		Aerobic respiration	Bin219	FQ_1000_3_sbin.10	Bacteria	Proteobacteria	Alphaproteobacteria	Caulobacterales	TH1-2	Terricaulis		FQ_1000_3_sbin.10_k141_463944_length_3674_cov_10.3753_1	WP_149199258.1	66.7	33	11	0	118	150	5	37	5.49e-06	48.1
	Respiration	Cytochrome bd oxidase	CydA		Aerobic respiration	Bin220	FQ_1000_cobin.12	Bacteria	Proteobacteria	Gammaproteobacteria	Steroidobacterales	Steroidobacteraceae	Povalibacter		FQ_1000_cobin.12_k141_2023001_length_3859_cov_7.0000_1	WP_147653771.1	70.7	369	104	2	5	369	2	370	2.35e-188	529
	Respiration	Cytochrome bd oxidase	CydA		Aerobic respiration	Bin220	FQ_1000_cobin.12	Bacteria	Proteobacteria	Gammaproteobacteria	Steroidobacterales	Steroidobacteraceae	Povalibacter		FQ_1000_cobin.12_k141_2246225_length_2385_cov_7.0000_1	WP_109759829.1	65.8	73	25	0	12	84	366	438	1.51e-25	99.4
	Respiration	Cytochrome bd oxidase	CydA		Aerobic respiration	Bin222	FQ_1000_cobin.18	Bacteria	Proteobacteria	Gammaproteobacteria	Burkholderiales	SG8-41	SG8-41		FQ_1000_cobin.18_k141_3352638_length_3957_cov_31.5273_3	WP_104355726.1	65.9	458	151	3	2	455	53	509	8.24e-214	599
	Respiration	Cytochrome bd oxidase	CydA		Aerobic respiration	Bin223	FQ_1000_cobin.19	Bacteria	Proteobacteria	Alphaproteobacteria	Caulobacterales	Caulobacteraceae	17J80-11		FQ_1000_cobin.19_k141_1199334_length_9215_cov_8.0000_3	WP_012523745.1	69.7	465	138	2	1	462	1	465	4.94e-229	636
	Respiration	Cytochrome bd oxidase	CydA		Aerobic respiration	Bin223	FQ_1000_cobin.19	Bacteria	Proteobacteria	Alphaproteobacteria	Caulobacterales	Caulobacteraceae	17J80-11		FQ_1000_cobin.19_k141_2804619_length_5504_cov_8.0000_6	WP_158645676.1	67.7	31	10	0	75	105	335	365	9.51e-08	50.1
	Respiration	Cytochrome bd oxidase	CydA		Aerobic respiration	Bin231	FQ_CK_1_sbin.17	Bacteria	Proteobacteria	Alphaproteobacteria	Sphingomonadales	Sphingomonadaceae	Sphingomicrobium		FQ_CK_1_sbin.17_k141_29154_length_27756_cov_36.4519_1	WP_114228666.1	82.2	387	69	0	2	388	4	390	2.18e-237	654
	Respiration	Cytochrome bd oxidase	CydA		Aerobic respiration	Bin237	FQ_CK_cobin.10	Bacteria	Acidobacteriota	Blastocatellia	UBA7656	JADIYM01	JADIYM01		FQ_CK_cobin.10_k141_16199_length_6883_cov_16.9212_6	WP_149199258.1	71.4	35	10	0	169	203	5	39	8.56e-10	60.1
	Respiration	Cytochrome bd oxidase	CydA		Aerobic respiration	Bin239	FQ_CK_cobin.12	Bacteria	Chloroflexota	Anaerolineae	Anaerolineales	EnvOPS12	UBA12294		FQ_CK_cobin.12_k141_2710937_length_6867_cov_23.4683_3	WP_116720971.1	85.2	466	64	1	1	461	1	466	1.05e-299	815
	Respiration	Cytochrome bd oxidase	CydA		Aerobic respiration	Bin236	FQ_CK_cobin.1	Bacteria	Nitrospirota	Nitrospiria	Nitrospirales	Nitrospiraceae	JACVSD01		FQ_CK_cobin.1_k141_2815975_length_38893_cov_20.8617_12	WP_086426504.1	92.2	459	33	2	1	457	1	458	1.43e-308	844
	Respiration	Cytochrome bd oxidase	CydA		Aerobic respiration	Bin236	FQ_CK_cobin.1	Bacteria	Nitrospirota	Nitrospiria	Nitrospirales	Nitrospiraceae	JACVSD01		FQ_CK_cobin.1_k141_2815975_length_38893_cov_20.8617_19	WP_053380958.1	88.8	597	67	0	18	614	17	613	0	1063
	Respiration	Cytochrome bd oxidase	CydA		Aerobic respiration	Bin236	FQ_CK_cobin.1	Bacteria	Nitrospirota	Nitrospiria	Nitrospirales	Nitrospiraceae	JACVSD01		FQ_CK_cobin.1_k141_3148688_length_20574_cov_19.8403_1	WP_053378553.1	93.5	399	26	0	1	399	1	399	1.71e-274	752
	Respiration	Cytochrome bd oxidase	CydA		Aerobic respiration	Bin236	FQ_CK_cobin.1	Bacteria	Nitrospirota	Nitrospiria	Nitrospirales	Nitrospiraceae	JACVSD01		FQ_CK_cobin.1_k141_4545284_length_9393_cov_22.0427_8	WP_121988017.1	86.6	613	81	1	6	618	6	617	0	1057
	Respiration	Cytochrome bd oxidase	CydA		Aerobic respiration	Bin236	FQ_CK_cobin.1	Bacteria	Nitrospirota	Nitrospiria	Nitrospirales	Nitrospiraceae	JACVSD01		FQ_CK_cobin.1_k141_1771441_length_7092_cov_21.0000_4	WP_053380088.1	76.1	443	104	2	1	442	1	442	2.15e-242	668
	Respiration	Cytochrome bd oxidase	CydA		Aerobic respiration	Bin236	FQ_CK_cobin.1	Bacteria	Nitrospirota	Nitrospiria	Nitrospirales	Nitrospiraceae	JACVSD01		FQ_CK_cobin.1_k141_4097899_length_3951_cov_24.0113_5	WP_080886472.1	89.2	120	13	0	1	120	448	567	2.95e-68	214
	Respiration	Cytochrome bd oxidase	CydA		Aerobic respiration	Bin236	FQ_CK_cobin.1	Bacteria	Nitrospirota	Nitrospiria	Nitrospirales	Nitrospiraceae	JACVSD01		FQ_CK_cobin.1_k141_4711206_length_3179_cov_21.3446_2	WP_086426504.1	82.9	427	73	0	29	455	31	457	7.13e-269	744
	Respiration	Cytochrome bd oxidase	CydA		Aerobic respiration	Bin247	FQ_CK_cobin.27	Bacteria	Proteobacteria	Gammaproteobacteria	Steroidobacterales	Steroidobacteraceae	JAAYXG01		FQ_CK_cobin.27_k141_1040630_length_5804_cov_9.0000_1	WP_149196554.1	77.3	194	44	0	5	198	2	195	2.25e-109	321
	Respiration	Cytochrome bd oxidase	CydA		Aerobic respiration	Bin253	FQ_CK_cobin.35	Bacteria	Bacteroidota	Bacteroidia	Cytophagales	Cyclobacteriaceae	PWU20		FQ_CK_cobin.35_k141_2927645_length_41248_cov_19.0801_31	WP_149199258.1	77.1	35	8	0	167	201	5	39	1.03e-08	57
	Respiration	Cytochrome bd oxidase	CydA		Aerobic respiration	Bin256	FQ_CK_cobin.42	Bacteria	Bacteroidota	Bacteroidia	Chitinophagales	Chitinophagaceae	Flavihumibacter		FQ_CK_cobin.42_k141_3782602_length_5879_cov_13.0000_2	WP_104380957.1	84.3	445	70	0	1	445	1	445	2.92e-288	784
	Respiration	Cytochrome bd oxidase	CydA		Aerobic respiration	Bin262	FQ_CK_cobin.53	Bacteria	Proteobacteria	Alphaproteobacteria	Sphingomonadales	Sphingomonadaceae	Sphingomicrobium		FQ_CK_cobin.53_k141_1043817_length_15323_cov_38.9783_10	WP_121050494.1	79.4	457	94	0	7	463	7	463	3.72e-275	753
	Respiration	Cytochrome bd oxidase	CydA		Aerobic respiration	Bin262	FQ_CK_cobin.53	Bacteria	Proteobacteria	Alphaproteobacteria	Sphingomonadales	Sphingomonadaceae	Sphingomicrobium		FQ_CK_cobin.53_k141_4542763_length_5415_cov_20.2044_4	WP_149199258.1	65.7	35	12	0	164	198	5	39	5.71e-08	54.7
	Respiration	Cytochrome bd oxidase	CydA		Aerobic respiration	Bin263	FQ_CK_cobin.54	Bacteria	Bacteroidota	Bacteroidia	Cytophagales	Cyclobacteriaceae	PWU20		FQ_CK_cobin.54_k141_1238567_length_43053_cov_16.5465_22	WP_149199258.1	67.6	37	12	0	165	201	3	39	4.41e-09	58.2
	Respiration	Cytochrome bd oxidase	CydA		Aerobic respiration	Bin261	FQ_CK_cobin.5	Bacteria	Proteobacteria	Alphaproteobacteria	Sphingomonadales	Sphingomonadaceae			FQ_CK_cobin.5_k141_1738121_length_7475_cov_52.5424_6	WP_012754263.1	78.3	474	101	1	1	474	1	472	1.22e-280	767
	Respiration	Cytochrome bd oxidase	CydA		Aerobic respiration	Bin267	FQ_CK_cobin.7	Bacteria	Chloroflexota	Anaerolineae	Anaerolineales	EnvOPS12	UBA12294		FQ_CK_cobin.7_k141_4004092_length_17198_cov_19.2479_17	WP_116720971.1	80.6	458	83	2	1	453	1	457	1.44e-281	769
	Respiration	Cytochrome bd oxidase	CydA		Aerobic respiration	Bin267	FQ_CK_cobin.7	Bacteria	Chloroflexota	Anaerolineae	Anaerolineales	EnvOPS12	UBA12294		FQ_CK_cobin.7_k141_1070296_length_9320_cov_15.8040_7	WP_116720971.1	68	462	141	3	1	457	1	460	2.84e-245	677
	Respiration	Cytochrome bd oxidase	CydA		Aerobic respiration	Bin267	FQ_CK_cobin.7	Bacteria	Chloroflexota	Anaerolineae	Anaerolineales	EnvOPS12	UBA12294		FQ_CK_cobin.7_k141_204259_length_4930_cov_20.6747_1	WP_116720971.1	77.4	31	7	0	1	31	427	457	5.71e-09	49.3
	Respiration	Cytochrome bd oxidase	CydA		Aerobic respiration	Bin272	GY_1000_3_sbin.2	Bacteria	Desulfobacterota_B	Binatia	UBA9968	UBA9968	DP-20		GY_1000_3_sbin.2_k141_11363_length_1692_cov_10.0000_1	WP_162442025.1	84.2	76	12	0	1	76	1	76	2.36e-36	127
	Respiration	Cytochrome bd oxidase	CydA		Aerobic respiration	Bin276	GY_1000_cobin.12	Bacteria	Nitrospirota	Nitrospiria	Nitrospirales	Nitrospiraceae	Nitrospira_C		GY_1000_cobin.12_k141_2399319_length_17307_cov_15.2529_8	WP_086426504.1	92.6	458	34	0	1	458	1	458	3.00e-315	861
	Respiration	Cytochrome bd oxidase	CydA		Aerobic respiration	Bin276	GY_1000_cobin.12	Bacteria	Nitrospirota	Nitrospiria	Nitrospirales	Nitrospiraceae	Nitrospira_C		GY_1000_cobin.12_k141_2399319_length_17307_cov_15.2529_16	WP_080885021.1	85.5	592	85	1	29	620	32	622	0	1013
	Respiration	Cytochrome bd oxidase	CydA		Aerobic respiration	Bin276	GY_1000_cobin.12	Bacteria	Nitrospirota	Nitrospiria	Nitrospirales	Nitrospiraceae	Nitrospira_C		GY_1000_cobin.12_k141_587220_length_13471_cov_20.6689_14	WP_053380088.1	74.4	429	110	0	1	429	1	429	9.54e-230	635
	Respiration	Cytochrome bd oxidase	CydA		Aerobic respiration	Bin276	GY_1000_cobin.12	Bacteria	Nitrospirota	Nitrospiria	Nitrospirales	Nitrospiraceae	Nitrospira_C		GY_1000_cobin.12_k141_3001616_length_6914_cov_15.0000_1	WP_086426504.1	92.6	458	33	1	1	457	1	458	2.82e-316	858
	Respiration	Cytochrome bd oxidase	CydA		Aerobic respiration	Bin276	GY_1000_cobin.12	Bacteria	Nitrospirota	Nitrospiria	Nitrospirales	Nitrospiraceae	Nitrospira_C		GY_1000_cobin.12_k141_3001616_length_6914_cov_15.0000_9	WP_053380958.1	86.2	593	82	0	14	606	21	613	0	1030
	Respiration	Cytochrome bd oxidase	CydA		Aerobic respiration	Bin276	GY_1000_cobin.12	Bacteria	Nitrospirota	Nitrospiria	Nitrospirales	Nitrospiraceae	Nitrospira_C		GY_1000_cobin.12_k141_867897_length_4262_cov_16.9670_1	WP_080886472.1	92.3	363	28	0	1	363	205	567	2.27e-244	674
	Respiration	Cytochrome bd oxidase	CydA		Aerobic respiration	Bin276	GY_1000_cobin.12	Bacteria	Nitrospirota	Nitrospiria	Nitrospirales	Nitrospiraceae	Nitrospira_C		GY_1000_cobin.12_k141_1176246_length_2602_cov_17.1845_4	WP_080886472.1	91.5	305	26	0	1	305	1	305	1.59e-209	583
	Respiration	Cytochrome bd oxidase	CydA		Aerobic respiration	Bin277	GY_1000_cobin.15	Bacteria	Verrucomicrobiota	Verrucomicrobiae	Pedosphaerales	DTKC01			GY_1000_cobin.15_k141_1242811_length_2640_cov_13.0000_1	WP_141608916.1	66.1	378	128	0	1	378	11	388	3.39e-185	520
	Respiration	Cytochrome bd oxidase	CydA		Aerobic respiration	Bin284	GY_1000_cobin.3	Bacteria	Proteobacteria	Gammaproteobacteria	Diplorickettsiales	Diplorickettsiaceae	CAIUAS01		GY_1000_cobin.3_k141_4945840_length_6786_cov_8.0000_4	WP_071662842.1	69.6	464	132	3	1	459	1	460	4.63e-234	648
	Respiration	Cytochrome bd oxidase	CydA		Aerobic respiration	Bin292	GY_CK_1_sbin.5	Bacteria	Bacteroidota	Bacteroidia	Chitinophagales	Chitinophagaceae	Flavitalea		GY_CK_1_sbin.5_k141_381644_length_3273_cov_7.2918_2	WP_018616724.1	78.8	438	93	0	1	438	1	438	9.36e-263	719
	Respiration	Cytochrome bd oxidase	CydA		Aerobic respiration	Bin302	GY_CK_cobin.9	Bacteria	Desulfobacterota_B	Binatia	UBA9968	UBA9968	DP-20		GY_CK_cobin.9_k141_3322850_length_17899_cov_10.9087_1	WP_061990496.1	68.1	72	23	0	17	88	356	427	4.48e-31	113
	Respiration	Cytochrome bd oxidase	CydA		Aerobic respiration	Bin305	HL_1000_3_sbin.8	Bacteria	Bacteroidota	Bacteroidia	Chitinophagales	Chitinophagaceae	Flavisolibacter		HL_1000_3_sbin.8_k141_53796_length_1737_cov_4.0000_3	WP_149199258.1	69.4	36	11	0	167	202	3	38	4.25e-09	56.6
	Respiration	Cytochrome bd oxidase	CydA		Aerobic respiration	Bin307	HL_1000_cobin.13	Bacteria	Gemmatimonadota	Gemmatimonadetes	Gemmatimonadales	GWC2-71-9			HL_1000_cobin.13_k141_3868612_length_4299_cov_16.0000_2	WP_054493535.1	65.3	435	151	0	1	435	1	435	1.81e-198	556
	Respiration	Cytochrome bd oxidase	CydA		Aerobic respiration	Bin308	HL_1000_cobin.15	Bacteria	Acidobacteriota	Blastocatellia	Pyrinomonadales	Pyrinomonadaceae	PSRF01		HL_1000_cobin.15_k141_1145242_length_6278_cov_12.0000_2	WP_149199258.1	65.7	35	12	0	178	212	5	39	5.46e-07	51.6
	Respiration	Cytochrome bd oxidase	CydA		Aerobic respiration	Bin319	HL_1000_cobin.40	Bacteria	Acidobacteriota	Blastocatellia	Pyrinomonadales	Pyrinomonadaceae			HL_1000_cobin.40_k141_3154491_length_1244_cov_6.0000_1	WP_041976826.1	80.8	308	59	0	3	310	2	309	4.38e-192	535
	Respiration	Cytochrome bd oxidase	CydA		Aerobic respiration	Bin319	HL_1000_cobin.40	Bacteria	Acidobacteriota	Blastocatellia	Pyrinomonadales	Pyrinomonadaceae			HL_1000_cobin.40_k141_496796_length_1075_cov_5.0000_2	WP_149199258.1	70.3	37	11	0	167	203	3	39	2.37e-09	57
	Respiration	Cytochrome bd oxidase	CydA		Aerobic respiration	Bin328	HL_CK_2_sbin.2	Bacteria	Acidobacteriota	Acidobacteriae	Acidobacteriales	SbA1	Sulfotelmatobacter		HL_CK_2_sbin.2_k141_1387725_length_14289_cov_17.8574_6	WP_106808272.1	89	438	48	0	1	438	1	438	5.29e-297	807
	Respiration	Cytochrome bd oxidase	CydA		Aerobic respiration	Bin329	HL_CK_2_sbin.4	Bacteria	Acidobacteriota	Blastocatellia	Pyrinomonadales	Pyrinomonadaceae	PSRF01		HL_CK_2_sbin.4_k141_567136_length_3170_cov_9.0000_3	WP_054493535.1	67.4	433	138	2	1	433	1	430	1.39e-205	575
	Respiration	Cytochrome bd oxidase	CydA		Aerobic respiration	Bin333	HL_CK_cobin.16	Bacteria	Proteobacteria	Gammaproteobacteria	Xanthomonadales	Xanthomonadaceae	JABFWF01		HL_CK_cobin.16_k141_2602053_length_22698_cov_16.9460_6	WP_140910396.1	85	467	70	0	1	467	1	467	1.23e-293	800
	Respiration	Cytochrome bd oxidase	CydA		Aerobic respiration	Bin334	HL_CK_cobin.17	Bacteria	Verrucomicrobiota	Verrucomicrobiae	Pedosphaerales	SXQI01			HL_CK_cobin.17_k141_169756_length_3091_cov_9.0000_4	WP_141608916.1	66.7	429	143	0	20	448	1	429	2.56e-211	590
	Respiration	Cytochrome bd oxidase	CydA		Aerobic respiration	Bin336	HL_CK_cobin.19	Bacteria	Actinobacteriota	Actinomycetia	Propionibacteriales	Propionibacteriaceae			HL_CK_cobin.19_k141_2898741_length_2615_cov_9.0000_4	WP_099881643.1	88	25	3	0	15	39	78	102	4.44e-10	52
	Respiration	Cytochrome bd oxidase	CydA		Aerobic respiration	Bin343	HL_CK_cobin.36	Bacteria	Acidobacteriota	Blastocatellia	Pyrinomonadales	Pyrinomonadaceae	QHXM01		HL_CK_cobin.36_k141_1206397_length_2411_cov_5.0000_2	WP_149199258.1	70.3	37	11	0	167	203	3	39	1.08e-08	57
	Respiration	Cytochrome bd oxidase	CydA		Aerobic respiration	Bin339	HL_CK_cobin.3	Bacteria	Patescibacteria	Saccharimonadia	Saccharimonadales	UBA4665			HL_CK_cobin.3_k141_3860306_length_5902_cov_30.9984_9	WP_148776879.1	94.8	248	13	0	1	248	1	248	2.54e-171	480
	Respiration	Cytochrome bd oxidase	CydA		Aerobic respiration	Bin347	HL_CK_cobin.6	Bacteria	Acidobacteriota	Acidobacteriae	Acidobacteriales	Gp1-AA117	Gp1-AA17		HL_CK_cobin.6_k141_2646564_length_3738_cov_12.5296_2	WP_026447704.1	76.1	155	37	0	6	160	280	434	1.05e-83	254
	Respiration	Cytochrome bd oxidase	CydA		Aerobic respiration	Bin352	HZH_1000_1_sbin.7	Bacteria	Proteobacteria	Alphaproteobacteria	Sphingomonadales	Sphingomonadaceae	Sphingomicrobium		HZH_1000_1_sbin.7_k141_418258_length_3416_cov_15.0000_1	WP_114228666.1	75.3	81	20	0	42	122	388	468	1.6e-33	121
	Respiration	Cytochrome bd oxidase	CydA		Aerobic respiration	Bin352	HZH_1000_1_sbin.7	Bacteria	Proteobacteria	Alphaproteobacteria	Sphingomonadales	Sphingomonadaceae	Sphingomicrobium		HZH_1000_1_sbin.7_k141_396123_length_3151_cov_21.0000_4	WP_121050494.1	84.6	423	65	0	7	429	7	429	1.5e-268	734
	Respiration	Cytochrome bd oxidase	CydA		Aerobic respiration	Bin352	HZH_1000_1_sbin.7	Bacteria	Proteobacteria	Alphaproteobacteria	Sphingomonadales	Sphingomonadaceae	Sphingomicrobium		HZH_1000_1_sbin.7_k141_558940_length_3141_cov_20.5020_1	WP_149199258.1	65.7	35	12	0	164	198	5	39	1.36e-07	52
	Respiration	Cytochrome bd oxidase	CydA		Aerobic respiration	Bin355	HZH_1000_cobin.11	Bacteria	Proteobacteria	Gammaproteobacteria	Burkholderiales	Burkholderiaceae	CADEEN01		HZH_1000_cobin.11_k141_2819926_length_4206_cov_187.0000_2	WP_083438394.1	77	457	105	0	1	457	37	493	3.87e-254	702
	Respiration	Cytochrome bd oxidase	CydA		Aerobic respiration	Bin355	HZH_1000_cobin.11	Bacteria	Proteobacteria	Gammaproteobacteria	Burkholderiales	Burkholderiaceae	CADEEN01		HZH_1000_cobin.11_k141_1820245_length_4121_cov_122.0000_1	WP_140910396.1	82.7	104	18	0	1	104	367	470	2.31e-53	173
	Respiration	Cytochrome bd oxidase	CydA		Aerobic respiration	Bin353	HZH_1000_cobin.1	Bacteria	Bacteroidota	Bacteroidia	Chitinophagales	Chitinophagaceae	Flavihumibacter		HZH_1000_cobin.1_k141_3404890_length_4557_cov_189.0000_6	WP_039140177.1	85.8	445	63	0	1	445	1	445	1.39e-288	785
	Respiration	Cytochrome bd oxidase	CydA		Aerobic respiration	Bin361	HZH_1000_cobin.20	Bacteria	Proteobacteria	Gammaproteobacteria	Burkholderiales	SG8-41	SG8-41		HZH_1000_cobin.20_k141_87493_length_20807_cov_20.2027_8	WP_104355726.1	65.1	458	155	3	2	455	53	509	4.2e-209	587
	Respiration	Cytochrome bd oxidase	CydA		Aerobic respiration	Bin364	HZH_1000_cobin.27	Bacteria	Nitrospirota	Nitrospiria	Nitrospirales	Nitrospiraceae	Nitrospira_C		HZH_1000_cobin.27_k141_1619195_length_4900_cov_23.0000_1	WP_080885021.1	87	568	74	0	7	574	55	622	0	993
	Respiration	Cytochrome bd oxidase	CydA		Aerobic respiration	Bin364	HZH_1000_cobin.27	Bacteria	Nitrospirota	Nitrospiria	Nitrospirales	Nitrospiraceae	Nitrospira_C		HZH_1000_cobin.27_k141_3156887_length_4442_cov_9.0000_1	WP_053380088.1	69.6	280	85	0	1	280	150	429	1.08e-136	393
	Respiration	Cytochrome bd oxidase	CydA		Aerobic respiration	Bin364	HZH_1000_cobin.27	Bacteria	Nitrospirota	Nitrospiria	Nitrospirales	Nitrospiraceae	Nitrospira_C		HZH_1000_cobin.27_k141_587487_length_3875_cov_13.0000_4	WP_080886477.1	89.3	400	42	1	1	400	10	408	4.24e-266	733
	Respiration	Cytochrome bd oxidase	CydA		Aerobic respiration	Bin364	HZH_1000_cobin.27	Bacteria	Nitrospirota	Nitrospiria	Nitrospirales	Nitrospiraceae	Nitrospira_C		HZH_1000_cobin.27_k141_3203417_length_3670_cov_8.0000_5	WP_080886477.1	90.1	242	22	2	1	240	379	620	1.21e-141	410
	Respiration	Cytochrome bd oxidase	CydA		Aerobic respiration	Bin368	HZH_1000_cobin.34	Bacteria	Proteobacteria	Gammaproteobacteria	Burkholderiales	Burkholderiaceae	Massilia		HZH_1000_cobin.34_k141_3178553_length_9687_cov_159.2936_4	WP_019342774.1	75.6	471	114	1	1	471	1	470	2.98e-265	729
	Respiration	Cytochrome bd oxidase	CydA		Aerobic respiration	Bin370	HZH_1000_cobin.8	Bacteria	Bacteroidota	Bacteroidia	Cytophagales	Cyclobacteriaceae	PWU20		HZH_1000_cobin.8_k141_1759874_length_3645_cov_13.9227_3	WP_026630430.1	75.7	437	105	1	1	436	1	437	4.37e-249	684
	Respiration	Cytochrome bd oxidase	CydA		Aerobic respiration	Bin374	HZH_CK_3_sbin.16	Bacteria	Proteobacteria	Gammaproteobacteria	Xanthomonadales	Xanthomonadaceae	Lysobacter_A		HZH_CK_3_sbin.16_k141_224550_length_7887_cov_10.0003_6	WP_036166152.1	79.2	355	72	1	1	355	107	459	1.55e-213	592
	Respiration	Cytochrome bd oxidase	CydA		Aerobic respiration	Bin374	HZH_CK_3_sbin.16	Bacteria	Proteobacteria	Gammaproteobacteria	Xanthomonadales	Xanthomonadaceae	Lysobacter_A		HZH_CK_3_sbin.16_k141_684961_length_4144_cov_15.7722_1	WP_123088855.1	91.3	126	11	0	17	142	1	126	4.06e-78	239
	Respiration	Cytochrome bd oxidase	CydA		Aerobic respiration	Bin376	HZH_CK_cobin.17	Bacteria	Proteobacteria	Gammaproteobacteria	Burkholderiales	SG8-39	SCGC-AG-212-J23		HZH_CK_cobin.17_k141_1244530_length_6999_cov_15.4759_10	WP_076018420.1	68.7	335	103	2	1	334	96	429	3.03e-167	474
	Respiration	Cytochrome bd oxidase	CydA		Aerobic respiration	Bin378	HZH_CK_cobin.26	Bacteria	Acidobacteriota	Thermoanaerobaculia	UBA5704	UBA5704	UBA5704		HZH_CK_cobin.26_k141_2327131_length_7176_cov_25.0000_3	WP_149199258.1	67.6	37	12	0	171	207	3	39	8.37e-09	57.4
	Respiration	Cytochrome bd oxidase	CydA		Aerobic respiration	Bin381	MY_1000_cobin.15	Bacteria	Bacteroidota	Bacteroidia	Chitinophagales	Chitinophagaceae	Flavitalea		MY_1000_cobin.15_k141_1335716_length_18941_cov_10.0000_13	WP_131959098.1	79	439	92	0	1	439	1	439	1.17e-259	711
	Respiration	Cytochrome bd oxidase	CydA		Aerobic respiration	Bin384	MY_1000_cobin.4	Bacteria	Actinobacteriota	Actinomycetia	Mycobacteriales	Pseudonocardiaceae	Pseudonocardia		MY_1000_cobin.4_k141_4499109_length_6385_cov_8.0000_5	WP_135160168.1	77.2	456	104	0	2	457	6	461	2.32e-264	725
	Respiration	Cytochrome bd oxidase	CydA		Aerobic respiration	Bin384	MY_1000_cobin.4	Bacteria	Actinobacteriota	Actinomycetia	Mycobacteriales	Pseudonocardiaceae	Pseudonocardia		MY_1000_cobin.4_k141_3696821_length_5650_cov_8.0000_3	WP_142103735.1	85.7	467	65	1	1	465	1	467	1.08e-298	812
	Respiration	Cytochrome bd oxidase	CydA		Aerobic respiration	Bin384	MY_1000_cobin.4	Bacteria	Actinobacteriota	Actinomycetia	Mycobacteriales	Pseudonocardiaceae	Pseudonocardia		MY_1000_cobin.4_k141_3718966_length_1553_cov_7.0000_2	WP_037070167.1	75.8	260	57	2	1	256	173	430	1.18e-128	372
	Respiration	Cytochrome bd oxidase	CydA		Aerobic respiration	Bin387	MY_CK_1_sbin.6	Bacteria	Acidobacteriota	Blastocatellia	Pyrinomonadales	Pyrinomonadaceae			MY_CK_1_sbin.6_k141_1244274_length_1045_cov_18.0000_1	WP_054493535.1	74.2	302	78	0	1	302	1	302	5.83e-154	439
	Respiration	Cytochrome bd oxidase	CydA		Aerobic respiration	Bin391	MY_CK_cobin.12	Bacteria	Acidobacteriota	Blastocatellia	Pyrinomonadales	Pyrinomonadaceae			MY_CK_cobin.12_k141_1664873_length_4148_cov_56.0429_4	WP_054493535.1	68.5	435	137	0	1	435	1	435	1.04e-208	583
	Respiration	Cytochrome bd oxidase	CydA		Aerobic respiration	Bin393	MY_CK_cobin.17	Bacteria	Desulfobacterota	JACPFL01					MY_CK_cobin.17_k141_417092_length_3417_cov_6.0000_1	WP_149199258.1	71.4	35	10	0	166	200	5	39	1.13e-09	57.8
	Respiration	Cytochrome bd oxidase	CydA		Aerobic respiration	Bin394	MY_CK_cobin.18	Bacteria	Proteobacteria	Alphaproteobacteria	Sphingomonadales	Sphingomonadaceae	Sphingomicrobium		MY_CK_cobin.18_k141_2067639_length_18929_cov_14.6785_15	WP_114228666.1	78	468	103	0	1	468	1	468	3.4e-277	759
	Respiration	Cytochrome bd oxidase	CydA		Aerobic respiration	Bin394	MY_CK_cobin.18	Bacteria	Proteobacteria	Alphaproteobacteria	Sphingomonadales	Sphingomonadaceae	Sphingomicrobium		MY_CK_cobin.18_k141_154895_length_11106_cov_15.5073_3	WP_149199258.1	68.6	35	11	0	164	198	5	39	1.01e-07	53.9
	Respiration	Cytochrome bd oxidase	CydA		Aerobic respiration	Bin398	MY_CK_cobin.24	Bacteria	Proteobacteria	Gammaproteobacteria	Burkholderiales	Burkholderiaceae	Massilia		MY_CK_cobin.24_k141_4229178_length_2456_cov_6.0000_4	WP_019342774.1	74.4	398	101	1	1	398	74	470	1.12e-222	618
	Respiration	Cytochrome bd oxidase	CydA		Aerobic respiration	Bin404	NM_1000_cobin.10	Bacteria	Proteobacteria	Gammaproteobacteria	Burkholderiales	Burkholderiaceae	JACCZX01		NM_1000_cobin.10_k141_1710914_length_1494_cov_6.0000_1	WP_086937972.1	65.3	49	17	0	1	49	388	436	1.93e-14	66.2
	Respiration	Cytochrome bd oxidase	CydA		Aerobic respiration	Bin410	NM_CK_3_sbin.2	Bacteria	Proteobacteria	Gammaproteobacteria	Xanthomonadales	Rhodanobacteraceae	Rhodanobacter		NM_CK_3_sbin.2_k141_845532_length_21268_cov_11.0000_11	WP_149199258.1	65.7	35	12	0	167	201	5	39	2.11e-06	51.2
	Respiration	Cytochrome bd oxidase	CydA		Aerobic respiration	Bin411	NM_CK_3_sbin.5	Bacteria	Actinobacteriota	Actinomycetia					NM_CK_3_sbin.5_k141_1034017_length_4494_cov_9.0000_4	WP_131364080.1	79.7	360	72	1	1	360	118	476	1.87e-217	603
	Respiration	Cytochrome bd oxidase	CydA		Aerobic respiration	Bin411	NM_CK_3_sbin.5	Bacteria	Actinobacteriota	Actinomycetia					NM_CK_3_sbin.5_k141_800931_length_2322_cov_8.0000_1	WP_073502338.1	71	31	6	1	13	43	14	41	6.83e-06	40.8
	Respiration	Cytochrome bd oxidase	CydA		Aerobic respiration	Bin412	NM_CK_cobin.1	Bacteria	Proteobacteria	Gammaproteobacteria	Diplorickettsiales	Diplorickettsiaceae	CAIUAS01		NM_CK_cobin.1_k141_296765_length_12287_cov_14.8859_6	WP_071662842.1	68.9	457	137	2	1	454	1	455	1.81e-233	647
	Respiration	Cytochrome bd oxidase	CydA		Aerobic respiration	Bin413	NM_CK_cobin.2	Bacteria	Proteobacteria	Gammaproteobacteria	Nevskiales	Nevskiaceae			NM_CK_cobin.2_k141_1979385_length_16363_cov_12.3220_14	WP_110263377.1	71	452	130	1	13	464	1	451	1.23e-229	637
	Respiration	Cytochrome bd oxidase	CydA		Aerobic respiration	Bin414	NM_CK_cobin.3	Bacteria	Proteobacteria	Gammaproteobacteria	Burkholderiales	Burkholderiaceae	Massilia		NM_CK_cobin.3_k141_2499680_length_94891_cov_24.3634_58	WP_129167747.1	74.2	489	113	3	1	477	1	488	2.13e-266	732
	Respiration	Cytochrome bd oxidase	CydA		Aerobic respiration	Bin414	NM_CK_cobin.3	Bacteria	Proteobacteria	Gammaproteobacteria	Burkholderiales	Burkholderiaceae	Massilia		NM_CK_cobin.3_k141_3887769_length_26905_cov_34.5349_4	WP_149199258.1	67.6	37	12	0	172	208	3	39	6.83e-09	57.8
	Respiration	Cytochrome bd oxidase	CydA		Aerobic respiration	Bin414	NM_CK_cobin.3	Bacteria	Proteobacteria	Gammaproteobacteria	Burkholderiales	Burkholderiaceae	Massilia		NM_CK_cobin.3_k141_4403385_length_23339_cov_26.6071_17	WP_149199258.1	65.7	35	12	0	167	201	5	39	2.11e-06	51.2
	Respiration	Cytochrome bd oxidase	CydA		Aerobic respiration	Bin415	NM_CK_cobin.4	Bacteria	Actinobacteriota						NM_CK_cobin.4_k141_4053256_length_4185_cov_17.5752_5	WP_114452076.1	78.9	185	39	0	1	185	6	190	4.28e-108	317
	Respiration	Cytochrome bd oxidase	CydA		Aerobic respiration	Bin418	NM_CK_cobin.9	Bacteria	Proteobacteria	Gammaproteobacteria	Nevskiales	Nevskiaceae			NM_CK_cobin.9_k141_4172460_length_6477_cov_13.0312_3	WP_149199258.1	71.4	35	10	0	165	199	5	39	1.28e-08	56.6
	Respiration	Cytochrome bd oxidase	CydA		Aerobic respiration	Bin419	SJ_1000_1_sbin.18	Bacteria	Proteobacteria	Gammaproteobacteria	Burkholderiales	Burkholderiaceae	Ramlibacter		SJ_1000_1_sbin.18_k141_1093769_length_4593_cov_73.1905_3	WP_149199258.1	65.7	35	12	0	171	205	5	39	8.16e-08	54.3
	Respiration	Cytochrome bd oxidase	CydA		Aerobic respiration	Bin421	SJ_1000_1_sbin.23	Bacteria	Gemmatimonadota	Gemmatimonadetes	Gemmatimonadales	Gemmatimonadaceae	FEN-1250		SJ_1000_1_sbin.23_k141_843506_length_13006_cov_14.7408_8	WP_054493535.1	65.3	430	149	0	1	430	1	430	1.57e-196	551
	Respiration	Cytochrome bd oxidase	CydA		Aerobic respiration	Bin424	SJ_1000_2_sbin.21	Bacteria	Gemmatimonadota	Gemmatimonadetes	Gemmatimonadales	GWC2-71-9			SJ_1000_2_sbin.21_k141_301298_length_21817_cov_74.7803_2	WP_054493535.1	65.1	430	150	0	1	430	1	430	2.06e-200	561
	Respiration	Cytochrome bd oxidase	CydA		Aerobic respiration	Bin426	SJ_1000_2_sbin.5	Bacteria	Gemmatimonadota	Gemmatimonadetes	Gemmatimonadales	Gemmatimonadaceae			SJ_1000_2_sbin.5_k141_656097_length_15654_cov_13.1489_3	WP_149199258.1	70.6	34	10	0	162	195	5	38	5.61e-08	54.7
	Respiration	Cytochrome bd oxidase	CydA		Aerobic respiration	Bin431	SJ_1000_cobin.19	Bacteria	Proteobacteria	Alphaproteobacteria	Micropepsales	Micropepsaceae	Rhizomicrobium		SJ_1000_cobin.19_k141_3671408_length_1631_cov_5.0000_2	WP_149199258.1	73.5	34	9	0	166	199	5	38	9.93e-09	57
	Respiration	Cytochrome bd oxidase	CydA		Aerobic respiration	Bin435	SJ_1000_cobin.24	Bacteria	Acidobacteriota	Acidobacteriae	Acidobacteriales	SbA1	Gp1-AA145		SJ_1000_cobin.24_k141_748540_length_42888_cov_17.9468_23	WP_026441629.1	76.5	438	103	0	1	438	1	438	9.47e-260	712
	Respiration	Cytochrome bd oxidase	CydA		Aerobic respiration	Bin435	SJ_1000_cobin.24	Bacteria	Acidobacteriota	Acidobacteriae	Acidobacteriales	SbA1	Gp1-AA145		SJ_1000_cobin.24_k141_789988_length_5039_cov_13.3495_3	WP_026441629.1	76.5	438	103	0	1	438	1	438	5.2e-257	706
	Respiration	Cytochrome bd oxidase	CydA		Aerobic respiration	Bin437	SJ_1000_cobin.26	Bacteria	Firmicutes	Bacilli	Bacillales_B	DSM-18226	Neobacillus		SJ_1000_cobin.26_k141_2229239_length_14882_cov_28.0104_3	WP_149199258.1	65.7	35	12	0	166	200	5	39	2.94e-07	52.4
	Respiration	Cytochrome bd oxidase	CydA		Aerobic respiration	Bin437	SJ_1000_cobin.26	Bacteria	Firmicutes	Bacilli	Bacillales_B	DSM-18226	Neobacillus		SJ_1000_cobin.26_k141_3510541_length_6313_cov_28.7787_6	WP_133340503.1	92.9	453	32	0	1	453	1	453	1.80e-312	846
	Respiration	Cytochrome bd oxidase	CydA		Aerobic respiration	Bin442	SJ_1000_cobin.41	Bacteria	Gemmatimonadota	Gemmatimonadetes	Gemmatimonadales	Gemmatimonadaceae			SJ_1000_cobin.41_k141_236002_length_8166_cov_10.0000_7	WP_119296791.1	65.7	35	12	0	96	130	365	399	2.68e-08	52.8
	Respiration	Cytochrome bd oxidase	CydA		Aerobic respiration	Bin447	SJ_1000_cobin.56	Bacteria	Proteobacteria	Gammaproteobacteria	Burkholderiales	Usitatibacteraceae	Usitatibacter		SJ_1000_cobin.56_k141_2783030_length_6861_cov_105.3289_3	WP_149199258.1	74.3	35	9	0	171	205	5	39	3.5e-09	58.5
	Respiration	Cytochrome bd oxidase	CydA		Aerobic respiration	Bin447	SJ_1000_cobin.56	Bacteria	Proteobacteria	Gammaproteobacteria	Burkholderiales	Usitatibacteraceae	Usitatibacter		SJ_1000_cobin.56_k141_884208_length_2086_cov_20.1614_2	WP_080920908.1	65.7	429	147	0	5	433	6	434	1.26e-201	566
	Respiration	Cytochrome bd oxidase	CydA		Aerobic respiration	Bin448	SJ_1000_cobin.59	Bacteria	Proteobacteria	Gammaproteobacteria	Burkholderiales	SG8-39	SCGC-AG-212-J23		SJ_1000_cobin.59_k141_2839110_length_54697_cov_13.8709_1	WP_076018420.1	74.1	158	41	0	1	158	1	158	3.42e-81	246
	Respiration	Cytochrome bd oxidase	CydA		Aerobic respiration	Bin448	SJ_1000_cobin.59	Bacteria	Proteobacteria	Gammaproteobacteria	Burkholderiales	SG8-39	SCGC-AG-212-J23		SJ_1000_cobin.59_k141_198149_length_4155_cov_12.3483_6	WP_045878554.1	75	28	7	0	157	184	416	443	1.47e-06	48.5
	Respiration	Cytochrome bd oxidase	CydA		Aerobic respiration	Bin452	SJ_1000_cobin.68	Bacteria	Acidobacteriota	Acidobacteriae	Acidobacteriales	SbA1	Gp1-AA145		SJ_1000_cobin.68_k141_1539259_length_64514_cov_37.5720_45	WP_050059309.1	77	443	102	0	1	443	1	443	1.22e-264	725
	Respiration	Cytochrome bd oxidase	CydA		Aerobic respiration	Bin449	SJ_1000_cobin.6	Bacteria	Eremiobacterota	Eremiobacteria	Baltobacterales	Baltobacteraceae	Elarobacter		SJ_1000_cobin.6_k141_255088_length_17482_cov_23.8096_19	WP_149199258.1	67.6	37	12	0	169	205	3	39	1.02e-07	53.9
	Respiration	Cytochrome bd oxidase	CydA		Aerobic respiration	Bin454	SJ_1000_cobin.9	Bacteria	Gemmatimonadota	Gemmatimonadetes	Gemmatimonadales	Gemmatimonadaceae	FEN-1250		SJ_1000_cobin.9_k141_569510_length_27741_cov_14.6782_9	WP_141608916.1	65.7	420	144	0	1	420	11	430	1.13e-188	531
	Respiration	Cytochrome bd oxidase	CydA		Aerobic respiration	Bin456	SJ_CK_1_sbin.18	Bacteria	Acidobacteriota	Acidobacteriae	Acidobacteriales	Gp1-AA117	Gp1-AA17		SJ_CK_1_sbin.18_k141_107556_length_5348_cov_26.8197_3	WP_149199258.1	68.6	35	11	0	169	203	5	39	3.22e-08	55.5
	Respiration	Cytochrome bd oxidase	CydA		Aerobic respiration	Bin456	SJ_CK_1_sbin.18	Bacteria	Acidobacteriota	Acidobacteriae	Acidobacteriales	Gp1-AA117	Gp1-AA17		SJ_CK_1_sbin.18_k141_904767_length_2959_cov_17.2463_2	WP_026441629.1	72.2	435	121	0	3	437	2	436	1.01e-241	667
	Respiration	Cytochrome bd oxidase	CydA		Aerobic respiration	Bin471	SJ_CK_cobin.26	Bacteria	Proteobacteria	Gammaproteobacteria	Steroidobacterales	Steroidobacteraceae	13-2-20CM-66-19		SJ_CK_cobin.26_k141_3747433_length_19908_cov_10.7745_13	WP_149199258.1	74.3	35	9	0	165	199	5	39	3.27e-09	58.5
	Respiration	Cytochrome bd oxidase	CydA		Aerobic respiration	Bin471	SJ_CK_cobin.26	Bacteria	Proteobacteria	Gammaproteobacteria	Steroidobacterales	Steroidobacteraceae	13-2-20CM-66-19		SJ_CK_cobin.26_k141_170880_length_6910_cov_17.0000_5	WP_119154048.1	67.1	456	146	1	5	460	9	460	1.68e-231	643
	Respiration	Cytochrome bd oxidase	CydA		Aerobic respiration	Bin471	SJ_CK_cobin.26	Bacteria	Proteobacteria	Gammaproteobacteria	Steroidobacterales	Steroidobacteraceae	13-2-20CM-66-19		SJ_CK_cobin.26_k141_335200_length_4791_cov_9.0000_1	WP_149199258.1	67.6	37	12	0	166	202	3	39	3.14e-10	60.1
	Respiration	Cytochrome bd oxidase	CydA		Aerobic respiration	Bin475	SJ_CK_cobin.31	Bacteria	Proteobacteria	Alphaproteobacteria	Caulobacterales	Caulobacteraceae	Phenylobacterium		SJ_CK_cobin.31_k141_3188676_length_11397_cov_67.8930_9	WP_012523745.1	76.4	462	108	1	1	461	1	462	1.6e-254	701
	Respiration	Cytochrome bd oxidase	CydA		Aerobic respiration	Bin480	SJ_CK_cobin.45	Bacteria	Acidobacteriota	Vicinamibacteria	Vicinamibacterales	2-12-FULL-66-21			SJ_CK_cobin.45_k141_2970291_length_23393_cov_14.3301_2	WP_149199258.1	68.6	35	11	0	172	206	5	39	5.75e-08	54.7
	Respiration	Cytochrome bd oxidase	CydA		Aerobic respiration	Bin482	SJ_CK_cobin.50	Bacteria	Proteobacteria	Gammaproteobacteria	Burkholderiales	Burkholderiaceae	VBDL01		SJ_CK_cobin.50_k141_3777630_length_23381_cov_43.9815_23	WP_149199258.1	71.4	35	10	0	166	200	5	39	3.3e-08	55.5
	Respiration	Cytochrome bd oxidase	CydA		Aerobic respiration	Bin483	SJ_CK_cobin.51	Bacteria	Verrucomicrobiota	Verrucomicrobiae	Pedosphaerales	UBA8199	PSRM01		SJ_CK_cobin.51_k141_873338_length_6974_cov_8.0124_5	WP_149199258.1	74.3	35	9	0	165	199	5	39	1.31e-09	59.7
	Respiration	Cytochrome bd oxidase	CydA		Aerobic respiration	Bin485	SJ_CK_cobin.54	Bacteria	Acidobacteriota	Acidobacteriae	Acidobacteriales	SbA1	Sulfotelmatobacter		SJ_CK_cobin.54_k141_2398476_length_6864_cov_56.4794_1	WP_106808272.1	90.9	438	40	0	1	438	1	438	6.22e-301	817
	Respiration	Cytochrome bd oxidase	CydA		Aerobic respiration	Bin488	SJ_CK_cobin.63	Bacteria	Proteobacteria	Gammaproteobacteria	Burkholderiales	Casimicrobiaceae			SJ_CK_cobin.63_k141_1349684_length_6333_cov_25.3837_2	WP_119300881.1	66.9	432	143	0	1	432	3	434	1.35e-208	584
	Respiration	Cytochrome bd oxidase	CydA		Aerobic respiration	Bin492	XSBN_1000_1_sbin.16	Bacteria	Proteobacteria	Gammaproteobacteria	Burkholderiales	Burkholderiaceae	Ralstonia	Ralstonia sp003851545	XSBN_1000_1_sbin.16_k141_783877_length_1701_cov_7.0000_1	WP_124381962.1	100	70	0	0	1	70	390	459	3.9e-36	125
	Respiration	Cytochrome bd oxidase	CydA		Aerobic respiration	Bin492	XSBN_1000_1_sbin.16	Bacteria	Proteobacteria	Gammaproteobacteria	Burkholderiales	Burkholderiaceae	Ralstonia	Ralstonia sp003851545	XSBN_1000_1_sbin.16_k141_49930_length_1246_cov_6.0000_2	WP_124381962.1	99.7	343	1	0	1	343	1	343	2.05e-248	679
	Respiration	Cytochrome bd oxidase	CydA		Aerobic respiration	Bin493	XSBN_1000_1_sbin.20	Bacteria	Proteobacteria	Alphaproteobacteria	Caulobacterales	Caulobacteraceae	17J80-11		XSBN_1000_1_sbin.20_k141_586659_length_5120_cov_9.0000_6	WP_149199258.1	77.1	35	8	0	165	199	5	39	2.35e-09	58.9
	Respiration	Cytochrome bd oxidase	CydA		Aerobic respiration	Bin493	XSBN_1000_1_sbin.20	Bacteria	Proteobacteria	Alphaproteobacteria	Caulobacterales	Caulobacteraceae	17J80-11		XSBN_1000_1_sbin.20_k141_363829_length_2714_cov_8.0000_2	WP_092309631.1	67	464	149	3	1	463	1	461	1.5e-216	604
	Respiration	Cytochrome bd oxidase	CydA		Aerobic respiration	Bin496	XSBN_1000_2_sbin.8	Bacteria	Proteobacteria	Gammaproteobacteria	Burkholderiales	Burkholderiaceae	Massilia		XSBN_1000_2_sbin.8_k141_665232_length_28647_cov_24.2133_8	WP_149199258.1	68.6	35	11	0	172	206	5	39	1.89e-08	56.2
	Respiration	Cytochrome bd oxidase	CydA		Aerobic respiration	Bin496	XSBN_1000_2_sbin.8	Bacteria	Proteobacteria	Gammaproteobacteria	Burkholderiales	Burkholderiaceae	Massilia		XSBN_1000_2_sbin.8_k141_25628_length_17678_cov_29.8478_4	WP_134387764.1	78.5	460	99	0	2	461	3	462	5.09e-275	753
	Respiration	Cytochrome bd oxidase	CydA		Aerobic respiration	Bin498	XSBN_1000_3_sbin.14	Bacteria	Chloroflexota	Ktedonobacteria	Ktedonobacterales	JACDGC01			XSBN_1000_3_sbin.14_k141_788447_length_4100_cov_48.0000_3	WP_149404415.1	80.6	165	32	0	1	165	1	165	2.25e-96	286
	Respiration	Cytochrome bd oxidase	CydA		Aerobic respiration	Bin498	XSBN_1000_3_sbin.14	Bacteria	Chloroflexota	Ktedonobacteria	Ktedonobacterales	JACDGC01			XSBN_1000_3_sbin.14_k141_777481_length_2546_cov_10.0000_3	WP_069804054.1	74.4	320	75	4	1	314	140	458	6.14e-170	480
	Respiration	Cytochrome bd oxidase	CydA		Aerobic respiration	Bin497	XSBN_1000_3_sbin.1	Bacteria	Acidobacteriota	Acidobacteriae	Acidobacteriales	DSPA01	DSPA01		XSBN_1000_3_sbin.1_k141_442390_length_3393_cov_26.8284_3	WP_103931785.1	69.7	446	134	1	3	447	2	447	1.4e-238	659
	Respiration	Cytochrome bd oxidase	CydA		Aerobic respiration	Bin500	XSBN_1000_3_sbin.4	Bacteria	Chloroflexota	Ktedonobacteria	Ktedonobacterales	Ktedonobacteraceae	Ktedonobacter		XSBN_1000_3_sbin.4_k141_397460_length_9732_cov_24.3738_7	WP_126599703.1	68.1	442	139	2	1	442	1	440	8.43e-217	604
	Respiration	Cytochrome bd oxidase	CydA		Aerobic respiration	Bin500	XSBN_1000_3_sbin.4	Bacteria	Chloroflexota	Ktedonobacteria	Ktedonobacterales	Ktedonobacteraceae	Ktedonobacter		XSBN_1000_3_sbin.4_k141_99117_length_4379_cov_120.0000_1	WP_126581013.1	72.5	451	124	0	1	451	1	451	1.88e-245	677
	Respiration	Cytochrome bd oxidase	CydA		Aerobic respiration	Bin500	XSBN_1000_3_sbin.4	Bacteria	Chloroflexota	Ktedonobacteria	Ktedonobacterales	Ktedonobacteraceae	Ktedonobacter		XSBN_1000_3_sbin.4_k141_623122_length_3718_cov_20.3735_6	WP_007906431.1	100	190	0	0	1	190	1	190	3.26e-134	383
	Respiration	Cytochrome bd oxidase	CydA		Aerobic respiration	Bin500	XSBN_1000_3_sbin.4	Bacteria	Chloroflexota	Ktedonobacteria	Ktedonobacterales	Ktedonobacteraceae	Ktedonobacter		XSBN_1000_3_sbin.4_k141_83507_length_2387_cov_11.0000_2	WP_007919085.1	99.5	423	2	0	1	423	1	423	9.2e-292	791
	Respiration	Cytochrome bd oxidase	CydA		Aerobic respiration	Bin501	XSBN_1000_3_sbin.6	Bacteria	Chloroflexota	Ktedonobacteria	Ktedonobacterales				XSBN_1000_3_sbin.6_k141_186461_length_35389_cov_60.7010_2	WP_129888998.1	73.5	453	114	4	1	452	1	448	9.15e-250	688
	Respiration	Cytochrome bd oxidase	CydA		Aerobic respiration	Bin502	XSBN_1000_3_sbin.9	Bacteria	Proteobacteria	Gammaproteobacteria	Burkholderiales	Burkholderiaceae	Ramlibacter		XSBN_1000_3_sbin.9_k141_780302_length_16660_cov_79.3408_1	WP_027102859.1	85.3	354	52	0	1	354	108	461	3.85e-222	613
	Respiration	Cytochrome bd oxidase	CydA		Aerobic respiration	Bin502	XSBN_1000_3_sbin.9	Bacteria	Proteobacteria	Gammaproteobacteria	Burkholderiales	Burkholderiaceae	Ramlibacter		XSBN_1000_3_sbin.9_k141_622459_length_8470_cov_72.7216_5	WP_149199258.1	65.7	35	12	0	170	204	5	39	8.06e-08	54.3
	Respiration	Cytochrome bd oxidase	CydA		Aerobic respiration	Bin502	XSBN_1000_3_sbin.9	Bacteria	Proteobacteria	Gammaproteobacteria	Burkholderiales	Burkholderiaceae	Ramlibacter		XSBN_1000_3_sbin.9_k141_791141_length_3236_cov_44.0000_4	WP_027102859.1	91.4	266	23	0	3	268	1	266	8.31e-177	495
	Respiration	Cytochrome bd oxidase	CydA		Aerobic respiration	Bin504	XSBN_1000_cobin.13	Bacteria	Acidobacteriota	Acidobacteriae	Acidobacteriales				XSBN_1000_cobin.13_k141_2598027_length_12436_cov_13.0000_7	WP_049762086.1	75.2	439	109	0	1	439	1	439	5.5e-256	703
	Respiration	Cytochrome bd oxidase	CydA		Aerobic respiration	Bin504	XSBN_1000_cobin.13	Bacteria	Acidobacteriota	Acidobacteriae	Acidobacteriales				XSBN_1000_cobin.13_k141_458514_length_3600_cov_9.0000_1	WP_106808272.1	74.7	308	78	0	15	322	1	308	5.94e-178	499
	Respiration	Cytochrome bd oxidase	CydA		Aerobic respiration	Bin505	XSBN_1000_cobin.26	Bacteria	Actinobacteriota	Actinomycetia	Streptomycetales	Streptomycetaceae	Kitasatospora		XSBN_1000_cobin.26_k141_611935_length_7668_cov_21.0250_5	WP_100889160.1	75.6	513	121	2	1	509	1	513	8.89e-300	819
	Respiration	Cytochrome bd oxidase	CydA		Aerobic respiration	Bin505	XSBN_1000_cobin.26	Bacteria	Actinobacteriota	Actinomycetia	Streptomycetales	Streptomycetaceae	Kitasatospora		XSBN_1000_cobin.26_k141_558631_length_6169_cov_18.1098_5	WP_149199258.1	68.6	35	11	0	163	197	5	39	5.4e-07	51.6
	Respiration	Cytochrome bd oxidase	CydA		Aerobic respiration	Bin505	XSBN_1000_cobin.26	Bacteria	Actinobacteriota	Actinomycetia	Streptomycetales	Streptomycetaceae	Kitasatospora		XSBN_1000_cobin.26_k141_2147649_length_4818_cov_19.0609_2	WP_125212844.1	85	527	75	2	1	523	1	527	0	906
	Respiration	Cytochrome bd oxidase	CydA		Aerobic respiration	Bin506	XSBN_1000_cobin.28	Bacteria	Proteobacteria	Alphaproteobacteria	Rhizobiales	Xanthobacteraceae	Bradyrhizobium		XSBN_1000_cobin.28_k141_1220636_length_35029_cov_46.4338_14	WP_149199258.1	65.7	35	12	0	174	208	5	39	1.54e-06	50.8
	Respiration	Cytochrome bd oxidase	CydA		Aerobic respiration	Bin506	XSBN_1000_cobin.28	Bacteria	Proteobacteria	Alphaproteobacteria	Rhizobiales	Xanthobacteraceae	Bradyrhizobium		XSBN_1000_cobin.28_k141_189644_length_21176_cov_49.4693_14	WP_092122131.1	93.2	470	32	0	1	470	1	470	0	881
	Respiration	Cytochrome bd oxidase	CydA		Aerobic respiration	Bin506	XSBN_1000_cobin.28	Bacteria	Proteobacteria	Alphaproteobacteria	Rhizobiales	Xanthobacteraceae	Bradyrhizobium		XSBN_1000_cobin.28_k141_270072_length_16250_cov_51.2983_15	WP_149199258.1	65.7	35	12	0	191	225	5	39	4.12e-08	55.5
	Respiration	Cytochrome bd oxidase	CydA		Aerobic respiration	Bin506	XSBN_1000_cobin.28	Bacteria	Proteobacteria	Alphaproteobacteria	Rhizobiales	Xanthobacteraceae	Bradyrhizobium		XSBN_1000_cobin.28_k141_1423814_length_9240_cov_28.0932_5	WP_149199258.1	67.6	37	12	0	171	207	3	39	2.07e-09	59.3
	Respiration	Cytochrome bd oxidase	CydA		Aerobic respiration	Bin506	XSBN_1000_cobin.28	Bacteria	Proteobacteria	Alphaproteobacteria	Rhizobiales	Xanthobacteraceae	Bradyrhizobium		XSBN_1000_cobin.28_k141_1402506_length_3610_cov_23.5074_2	WP_149199258.1	67.6	37	12	0	168	204	3	39	1.43e-08	56.6
	Respiration	Cytochrome bd oxidase	CydA		Aerobic respiration	Bin507	XSBN_1000_cobin.33	Bacteria	Proteobacteria	Alphaproteobacteria	Rhizobiales	Rhizobiaceae	Mesorhizobium	Mesorhizobium terrae	XSBN_1000_cobin.33_k141_398083_length_380269_cov_22.0509_100	WP_024922267.1	100	453	0	0	1	453	1	453	0	912
	Respiration	Cytochrome bd oxidase	CydA		Aerobic respiration	Bin509	XSBN_1000_cobin.7	Bacteria	Acidobacteriota	Acidobacteriae	Acidobacteriales	Koribacteraceae			XSBN_1000_cobin.7_k141_2558236_length_3276_cov_17.9719_2	WP_049762086.1	76.2	441	105	0	1	441	1	441	1.34e-262	720
	Respiration	Cytochrome bd oxidase	CydA		Aerobic respiration	Bin511	XSBN_CK_1_sbin.11	Bacteria	Chloroflexota	Ktedonobacteria	Ktedonobacterales	Ktedonobacteraceae	Ktedonobacter	Ktedonobacter racemifer	XSBN_CK_1_sbin.11_k141_594744_length_15781_cov_12.8142_4	WP_126581013.1	71.1	464	129	1	1	464	1	459	2.58e-246	679
	Respiration	Cytochrome bd oxidase	CydA		Aerobic respiration	Bin511	XSBN_CK_1_sbin.11	Bacteria	Chloroflexota	Ktedonobacteria	Ktedonobacterales	Ktedonobacteraceae	Ktedonobacter	Ktedonobacter racemifer	XSBN_CK_1_sbin.11_k141_880349_length_13038_cov_19.7565_6	WP_007919085.1	99.5	423	2	0	1	423	1	423	9.2e-292	791
	Respiration	Cytochrome bd oxidase	CydA		Aerobic respiration	Bin511	XSBN_CK_1_sbin.11	Bacteria	Chloroflexota	Ktedonobacteria	Ktedonobacterales	Ktedonobacteraceae	Ktedonobacter	Ktedonobacter racemifer	XSBN_CK_1_sbin.11_k141_764924_length_5297_cov_72.0000_1	WP_007919049.1	100	143	0	0	1	143	323	465	2.13e-92	275
	Respiration	Cytochrome bd oxidase	CydA		Aerobic respiration	Bin511	XSBN_CK_1_sbin.11	Bacteria	Chloroflexota	Ktedonobacteria	Ktedonobacterales	Ktedonobacteraceae	Ktedonobacter	Ktedonobacter racemifer	XSBN_CK_1_sbin.11_k141_1146389_length_4298_cov_13.5694_1	WP_007919049.1	98.3	115	2	0	1	115	1	115	6.27e-73	224
	Respiration	Cytochrome bd oxidase	CydA		Aerobic respiration	Bin511	XSBN_CK_1_sbin.11	Bacteria	Chloroflexota	Ktedonobacteria	Ktedonobacterales	Ktedonobacteraceae	Ktedonobacter	Ktedonobacter racemifer	XSBN_CK_1_sbin.11_k141_724024_length_4038_cov_13.0008_3	WP_007906431.1	99.1	445	4	0	1	445	1	445	0	888
	Respiration	Cytochrome bd oxidase	CydA		Aerobic respiration	Bin512	XSBN_CK_1_sbin.17	Bacteria	Chloroflexota	Ktedonobacteria	Ktedonobacterales				XSBN_CK_1_sbin.17_k141_462213_length_7208_cov_11.3311_5	WP_149404415.1	76.1	440	105	0	1	440	1	440	6.8e-258	708
	Respiration	Cytochrome bd oxidase	CydA		Aerobic respiration	Bin513	XSBN_CK_2_sbin.10	Bacteria	Acidobacteriota	Acidobacteriae	Acidobacteriales	Gp1-AA117	Gp1-AA17		XSBN_CK_2_sbin.10_k141_378927_length_2433_cov_10.6741_1	WP_049762086.1	71.8	78	22	0	1	78	361	438	2.71e-34	122
	Respiration	Cytochrome bd oxidase	CydA		Aerobic respiration	Bin514	XSBN_CK_2_sbin.19	Bacteria	Proteobacteria	Gammaproteobacteria	Burkholderiales	Burkholderiaceae	Ramlibacter		XSBN_CK_2_sbin.19_k141_750602_length_1650_cov_37.2160_2	WP_027102859.1	91.8	342	28	0	3	344	1	342	1.72e-234	644
	Respiration	Cytochrome bd oxidase	CydA		Aerobic respiration	Bin518	XSBN_CK_3_sbin.7	Bacteria	Proteobacteria	Gammaproteobacteria	Burkholderiales	Burkholderiaceae	Ramlibacter		XSBN_CK_3_sbin.7_k141_104720_length_6467_cov_89.8786_4	WP_141513992.1	79.3	435	89	1	1	434	1	435	2.17e-257	706
	Respiration	Cytochrome bd oxidase	CydA		Aerobic respiration	Bin520	XSBN_CK_cobin.17	Bacteria	Proteobacteria	Alphaproteobacteria	CACIAM-22H2	CACIAM-22H2	VGEI01		XSBN_CK_cobin.17_k141_652009_length_5221_cov_71.4537_4	WP_132593251.1	80.7	472	86	2	1	472	1	467	1.61e-288	787
	Respiration	Cytochrome bd oxidase	CydA		Aerobic respiration	Bin520	XSBN_CK_cobin.17	Bacteria	Proteobacteria	Alphaproteobacteria	CACIAM-22H2	CACIAM-22H2	VGEI01		XSBN_CK_cobin.17_k141_2626111_length_3998_cov_47.3490_2	WP_149199258.1	70.3	37	11	0	169	205	3	39	4.72e-09	58.2
	Respiration	Cytochrome bd oxidase	CydA		Aerobic respiration	Bin520	XSBN_CK_cobin.17	Bacteria	Proteobacteria	Alphaproteobacteria	CACIAM-22H2	CACIAM-22H2	VGEI01		XSBN_CK_cobin.17_k141_511104_length_3909_cov_104.4923_4	WP_140641049.1	76.1	355	85	0	1	355	1	355	1.61e-199	556
	Respiration	Cytochrome bd oxidase	CydA		Aerobic respiration	Bin522	XSBN_CK_cobin.23	Bacteria	Chloroflexota	Ktedonobacteria	Ktedonobacterales	Ktedonobacteraceae			XSBN_CK_cobin.23_k141_1943731_length_3791_cov_15.9973_3	WP_126599703.1	73	452	121	1	1	451	1	452	4.88e-239	660
	Respiration	Cytochrome bd oxidase	CydA		Aerobic respiration	Bin522	XSBN_CK_cobin.23	Bacteria	Chloroflexota	Ktedonobacteria	Ktedonobacterales	Ktedonobacteraceae			XSBN_CK_cobin.23_k141_1054893_length_1575_cov_14.0000_2	WP_126630082.1	86.9	244	31	1	1	243	1	244	4.86e-158	446
	Respiration	Cytochrome bd oxidase	CydA		Aerobic respiration	Bin523	XSBN_CK_cobin.26	Bacteria	Proteobacteria	Gammaproteobacteria	Burkholderiales	Burkholderiaceae	Massilia		XSBN_CK_cobin.26_k141_670063_length_29122_cov_17.7681_15	WP_149199258.1	68.6	35	11	0	166	200	5	39	3.07e-08	55.5
	Respiration	Cytochrome bd oxidase	CydA		Aerobic respiration	Bin523	XSBN_CK_cobin.26	Bacteria	Proteobacteria	Gammaproteobacteria	Burkholderiales	Burkholderiaceae	Massilia		XSBN_CK_cobin.26_k141_1164192_length_14346_cov_22.0000_8	WP_047825986.1	91.8	475	39	0	1	475	1	475	0	887
	Respiration	Cytochrome bd oxidase	CydA		Aerobic respiration	Bin523	XSBN_CK_cobin.26	Bacteria	Proteobacteria	Gammaproteobacteria	Burkholderiales	Burkholderiaceae	Massilia		XSBN_CK_cobin.26_k141_1904182_length_6676_cov_15.0000_4	WP_149199258.1	70.6	34	10	0	171	204	5	38	7.77e-08	54.3
	Respiration	Cytochrome bd oxidase	CydA		Aerobic respiration	Bin524	XSBN_CK_cobin.32	Bacteria	Chloroflexota	Ktedonobacteria	Ktedonobacterales	JACDGC01			XSBN_CK_cobin.32_k141_1420141_length_10200_cov_90.9058_1	WP_069804054.1	78.3	166	33	2	1	165	278	441	1.73e-84	256
	Respiration	Cytochrome bd oxidase	CydA		Aerobic respiration	Bin524	XSBN_CK_cobin.32	Bacteria	Chloroflexota	Ktedonobacteria	Ktedonobacterales	JACDGC01			XSBN_CK_cobin.32_k141_1166082_length_7530_cov_20.9438_7	WP_129888998.1	81.8	203	36	1	1	203	1	202	2.4e-121	351
	Respiration	Cytochrome bd oxidase	CydA		Aerobic respiration	Bin526	XSBN_CK_cobin.4	Bacteria	Acidobacteriota	Acidobacteriae	Bryobacterales	Bryobacteraceae	JADJWL01		XSBN_CK_cobin.4_k141_2315934_length_4815_cov_16.9529_1	WP_105501834.1	74.2	438	112	1	3	439	2	439	4.26e-246	677
	Respiration	Cytochrome bd oxidase	CydA		Aerobic respiration	Bin527	XSBN_CK_cobin.6	Bacteria	Chloroflexota	Ktedonobacteria	Ktedonobacterales	Ktedonobacteraceae	CF-113		XSBN_CK_cobin.6_k141_1662335_length_3424_cov_9.0204_1	WP_126599703.1	68.4	456	140	3	1	456	1	452	1.67e-224	624
	Respiration	Cytochrome bd oxidase	CydA		Aerobic respiration	Bin530	XY_1000_1_sbin.4	Bacteria	Nitrospirota	Nitrospiria	Nitrospirales	Nitrospiraceae	Nitrospira_C		XY_1000_1_sbin.4_k141_457243_length_2832_cov_5.0000_4	WP_053380958.1	84	162	26	0	24	185	24	185	2.32e-91	278
	Respiration	Cytochrome bd oxidase	CydA		Aerobic respiration	Bin530	XY_1000_1_sbin.4	Bacteria	Nitrospirota	Nitrospiria	Nitrospirales	Nitrospiraceae	Nitrospira_C		XY_1000_1_sbin.4_k141_26671_length_2601_cov_392.0000_1	WP_086426504.1	90.4	312	30	0	1	312	1	312	1.16e-206	573
	Respiration	Cytochrome bd oxidase	CydA		Aerobic respiration	Bin530	XY_1000_1_sbin.4	Bacteria	Nitrospirota	Nitrospiria	Nitrospirales	Nitrospiraceae	Nitrospira_C		XY_1000_1_sbin.4_k141_713352_length_1871_cov_7.0000_2	WP_080886472.1	92.7	496	36	0	1	496	1	496	0	929
	Respiration	Cytochrome bd oxidase	CydA		Aerobic respiration	Bin530	XY_1000_1_sbin.4	Bacteria	Nitrospirota	Nitrospiria	Nitrospirales	Nitrospiraceae	Nitrospira_C		XY_1000_1_sbin.4_k141_853370_length_1865_cov_6.0000_1	WP_080886477.1	92.6	539	39	1	1	539	35	572	0	997
	Respiration	Cytochrome bd oxidase	CydA		Aerobic respiration	Bin530	XY_1000_1_sbin.4	Bacteria	Nitrospirota	Nitrospiria	Nitrospirales	Nitrospiraceae	Nitrospira_C		XY_1000_1_sbin.4_k141_771654_length_1722_cov_5.0000_1	WP_080885021.1	86.6	373	50	0	1	373	250	622	1.56e-232	647
	Respiration	Cytochrome bd oxidase	CydA		Aerobic respiration	Bin530	XY_1000_1_sbin.4	Bacteria	Nitrospirota	Nitrospiria	Nitrospirales	Nitrospiraceae	Nitrospira_C		XY_1000_1_sbin.4_k141_527554_length_1655_cov_5.0000_1	WP_053380958.1	87.1	319	41	0	24	342	16	334	1.04e-197	557
	Respiration	Cytochrome bd oxidase	CydA		Aerobic respiration	Bin535	XY_1000_cobin.19	Bacteria	Proteobacteria	Gammaproteobacteria	Burkholderiales	SG8-41	DSOT01		XY_1000_cobin.19_k141_284319_length_5583_cov_16.3809_1	WP_119300881.1	72.1	251	70	0	1	251	3	253	6.97e-133	383
	Respiration	Cytochrome bd oxidase	CydA		Aerobic respiration	Bin537	XY_1000_cobin.31	Bacteria	Chlamydiota	Chlamydiia	Chlamydiales	SM23-39	CAITMJ01		XY_1000_cobin.31_k141_1808335_length_1809_cov_6.0000_1	WP_020538380.1	65.8	38	13	0	1	38	402	439	1.23e-09	51.6
	Respiration	Cytochrome bd oxidase	CydA		Aerobic respiration	Bin540	XY_1000_cobin.6	Bacteria	Acidobacteriota	Blastocatellia	Pyrinomonadales	Pyrinomonadaceae	PSRF01		XY_1000_cobin.6_k141_984690_length_3599_cov_41.6241_2	WP_128912173.1	74.2	446	114	1	1	445	1	446	2.03e-254	700
	Respiration	Cytochrome bd oxidase	CydA		Aerobic respiration	Bin541	XY_1000_cobin.8	Bacteria	Bacteroidota	Bacteroidia	Chitinophagales	Chitinophagaceae	Chitinophaga		XY_1000_cobin.8_k141_4092952_length_3140_cov_8.0000_2	WP_145710461.1	91.7	456	38	0	1	456	1	456	6.53e-299	812
	Respiration	Cytochrome bd oxidase	CydA		Aerobic respiration	Bin542	XY_CK_3_sbin.13	Bacteria	Nitrospirota	Nitrospiria	Nitrospirales	Nitrospiraceae	Nitrospira_C		XY_CK_3_sbin.13_k141_1015908_length_3897_cov_16.0000_5	WP_080886472.1	92.2	451	35	0	1	451	1	451	4.20e-312	850
	Respiration	Cytochrome bd oxidase	CydA		Aerobic respiration	Bin542	XY_CK_3_sbin.13	Bacteria	Nitrospirota	Nitrospiria	Nitrospirales	Nitrospiraceae	Nitrospira_C		XY_CK_3_sbin.13_k141_739505_length_2192_cov_6.8976_1	WP_080886477.1	82.9	210	35	1	1	210	10	218	4.29e-116	343
	Respiration	Cytochrome bd oxidase	CydA		Aerobic respiration	Bin542	XY_CK_3_sbin.13	Bacteria	Nitrospirota	Nitrospiria	Nitrospirales	Nitrospiraceae	Nitrospira_C		XY_CK_3_sbin.13_k141_1360495_length_2033_cov_7.4413_3	WP_080886472.1	88.4	216	25	0	1	216	352	567	1.37e-133	387
	Respiration	Cytochrome bd oxidase	CydA		Aerobic respiration	Bin542	XY_CK_3_sbin.13	Bacteria	Nitrospirota	Nitrospiria	Nitrospirales	Nitrospiraceae	Nitrospira_C		XY_CK_3_sbin.13_k141_806199_length_1697_cov_5.0000_1	WP_053380088.1	73.4	361	96	0	1	361	69	429	1.35e-190	533
	Respiration	Cytochrome bd oxidase	CydA		Aerobic respiration	Bin542	XY_CK_3_sbin.13	Bacteria	Nitrospirota	Nitrospiria	Nitrospirales	Nitrospiraceae	Nitrospira_C		XY_CK_3_sbin.13_k141_1475824_length_1541_cov_6.0000_3	WP_080885021.1	79.4	170	35	0	2	171	453	622	1.58e-89	273
	Respiration	Cytochrome bd oxidase	CydA		Aerobic respiration	Bin545	XY_CK_cobin.10	Bacteria	Bacteroidota	Bacteroidia	Chitinophagales	Chitinophagaceae	Sediminibacterium		XY_CK_cobin.10_k141_179724_length_6962_cov_7.0000_6	WP_129001392.1	80.2	444	86	1	1	442	1	444	2.34e-270	739
	Respiration	Cytochrome bd oxidase	CydA		Aerobic respiration	Bin550	XY_CK_cobin.18	Bacteria	Proteobacteria	Gammaproteobacteria	Xanthomonadales	Xanthomonadaceae	Lysobacter		XY_CK_cobin.18_k141_4619473_length_13577_cov_10.8395_7	WP_157028964.1	86.5	467	63	0	1	467	1	467	1.05e-301	820
	Respiration	Cytochrome bd oxidase	CydA		Aerobic respiration	Bin551	XY_CK_cobin.21	Bacteria	Proteobacteria	Alphaproteobacteria	Sphingomonadales	Sphingomonadaceae	Sphingomicrobium		XY_CK_cobin.21_k141_5021403_length_2377_cov_28.8654_2	WP_039332823.1	79.6	466	91	1	1	462	1	466	3.22e-277	759
	Respiration	Cytochrome bd oxidase	CydA		Aerobic respiration	Bin556	XY_CK_cobin.31	Bacteria	Acidobacteriota	Blastocatellia	Pyrinomonadales	Pyrinomonadaceae			XY_CK_cobin.31_k141_3724828_length_3511_cov_9.0000_2	WP_054493535.1	69.1	430	133	0	1	430	1	430	1.48e-208	582
	Respiration	Cytochrome bd oxidase	CydA		Aerobic respiration	Bin558	XY_CK_cobin.7	Bacteria	Proteobacteria	Gammaproteobacteria	Xanthomonadales	Xanthomonadaceae	Vulcaniibacterium_B		XY_CK_cobin.7_k141_1085497_length_7072_cov_106.5510_8	WP_052101460.1	94.1	203	12	0	9	211	1	203	1.02e-137	394
	Respiration	Cytochrome bd oxidase	CydA		Aerobic respiration	Bin558	XY_CK_cobin.7	Bacteria	Proteobacteria	Gammaproteobacteria	Xanthomonadales	Xanthomonadaceae	Vulcaniibacterium_B		XY_CK_cobin.7_k141_326444_length_1807_cov_17.6489_2	WP_156641200.1	77.2	337	74	2	1	336	125	459	1.12e-185	521
	Respiration	Cytochrome bd oxidase	CydA		Aerobic respiration	Bin560	YT_1000_1_sbin.10	Bacteria	Chloroflexota	Ktedonobacteria	Ktedonobacterales	Ktedonobacteraceae	CF-113		YT_1000_1_sbin.10_k141_832032_length_20588_cov_14.0000_14	WP_126599703.1	71.3	453	128	2	1	452	1	452	1.92e-227	631
	Respiration	Cytochrome bd oxidase	CydA		Aerobic respiration	Bin560	YT_1000_1_sbin.10	Bacteria	Chloroflexota	Ktedonobacteria	Ktedonobacterales	Ktedonobacteraceae	CF-113		YT_1000_1_sbin.10_k141_280459_length_6699_cov_12.0072_6	WP_126630082.1	90.7	86	8	0	1	86	1	86	1.81e-52	169
	Respiration	Cytochrome bd oxidase	CydA		Aerobic respiration	Bin561	YT_1000_1_sbin.15	Bacteria	Actinobacteriota	Actinomycetia	Mycobacteriales	Micromonosporaceae	Rugosimonospora		YT_1000_1_sbin.15_k141_255138_length_91278_cov_20.9538_88	WP_025281411.1	69	29	8	1	46	73	418	446	0.000231	40.8
	Respiration	Cytochrome bd oxidase	CydA		Aerobic respiration	Bin561	YT_1000_1_sbin.15	Bacteria	Actinobacteriota	Actinomycetia	Mycobacteriales	Micromonosporaceae	Rugosimonospora		YT_1000_1_sbin.15_k141_209706_length_11369_cov_17.9838_12	WP_045385118.1	73.8	447	111	2	5	451	7	447	5.93e-239	660
	Respiration	Cytochrome bd oxidase	CydA		Aerobic respiration	Bin561	YT_1000_1_sbin.15	Bacteria	Actinobacteriota	Actinomycetia	Mycobacteriales	Micromonosporaceae	Rugosimonospora		YT_1000_1_sbin.15_k141_78758_length_7056_cov_24.9004_2	WP_095565117.1	76.7	447	101	1	1	447	1	444	2.27e-248	685
	Respiration	Cytochrome bd oxidase	CydA		Aerobic respiration	Bin562	YT_1000_2_sbin.12	Bacteria	Acidobacteriota	Acidobacteriae	Acidobacteriales	Gp1-AA112			YT_1000_2_sbin.12_k141_406876_length_7958_cov_9.0000_6	WP_050059309.1	74.8	444	111	1	1	444	1	443	5.26e-252	693
	Respiration	Cytochrome bd oxidase	CydA		Aerobic respiration	Bin563	YT_1000_2_sbin.15	Bacteria	Acidobacteriota	Acidobacteriae	Acidobacteriales	SbA1			YT_1000_2_sbin.15_k141_362483_length_1999_cov_85.0813_1	WP_049762086.1	73.2	231	62	0	1	231	211	441	1.5e-124	361
	Respiration	Cytochrome bd oxidase	CydA		Aerobic respiration	Bin563	YT_1000_2_sbin.15	Bacteria	Acidobacteriota	Acidobacteriae	Acidobacteriales	SbA1			YT_1000_2_sbin.15_k141_178401_length_1146_cov_120.1254_1	WP_092638305.1	71.7	367	104	0	1	367	93	459	1.47e-193	543
	Respiration	Cytochrome bd oxidase	CydA		Aerobic respiration	Bin568	YT_1000_2_sbin.31	Bacteria	Chloroflexota	Ktedonobacteria	Ktedonobacterales	Ktedonobacteraceae	CF-154		YT_1000_2_sbin.31_k141_539905_length_60629_cov_49.1150_38	WP_126599703.1	69.5	433	131	1	1	433	1	432	1.13e-218	608
	Respiration	Cytochrome bd oxidase	CydA		Aerobic respiration	Bin568	YT_1000_2_sbin.31	Bacteria	Chloroflexota	Ktedonobacteria	Ktedonobacterales	Ktedonobacteraceae	CF-154		YT_1000_2_sbin.31_k141_407323_length_11155_cov_13.9882_2	WP_151729707.1	76.3	456	104	3	1	455	1	453	4.04e-259	712
	Respiration	Cytochrome bd oxidase	CydA		Aerobic respiration	Bin569	YT_1000_2_sbin.34	Bacteria	Proteobacteria	Alphaproteobacteria	Rhizobiales	Xanthobacteraceae	Bradyrhizobium		YT_1000_2_sbin.34_k141_823238_length_205063_cov_24.1595_35	WP_148742338.1	94	469	28	0	1	469	1	469	0	880
	Respiration	Cytochrome bd oxidase	CydA		Aerobic respiration	Bin569	YT_1000_2_sbin.34	Bacteria	Proteobacteria	Alphaproteobacteria	Rhizobiales	Xanthobacteraceae	Bradyrhizobium		YT_1000_2_sbin.34_k141_307344_length_6901_cov_37.2732_5	WP_149199258.1	67.6	37	12	0	109	145	3	39	1.25e-09	59.3
	Respiration	Cytochrome bd oxidase	CydA		Aerobic respiration	Bin571	YT_1000_2_sbin.7	Bacteria	Chloroflexota	Ktedonobacteria	Ktedonobacterales				YT_1000_2_sbin.7_k141_118809_length_2674_cov_71.3454_1	WP_111318601.1	79.4	204	42	0	1	204	1	204	7.1e-113	329
	Respiration	Cytochrome bd oxidase	CydA		Aerobic respiration	Bin572	YT_1000_3_sbin.22	Bacteria	Chloroflexota	Ktedonobacteria	Ktedonobacterales	Ktedonobacteraceae	CF-113		YT_1000_3_sbin.22_k141_102655_length_4391_cov_11.7706_3	WP_129888998.1	70.9	454	129	3	1	452	1	453	9.09e-236	652
	Respiration	Cytochrome bd oxidase	CydA		Aerobic respiration	Bin572	YT_1000_3_sbin.22	Bacteria	Chloroflexota	Ktedonobacteria	Ktedonobacterales	Ktedonobacteraceae	CF-113		YT_1000_3_sbin.22_k141_201204_length_2995_cov_10.0000_2	WP_126599703.1	71.5	453	127	2	1	452	1	452	8.19e-229	634
	Respiration	Cytochrome bd oxidase	CydA		Aerobic respiration	Bin572	YT_1000_3_sbin.22	Bacteria	Chloroflexota	Ktedonobacteria	Ktedonobacterales	Ktedonobacteraceae	CF-113		YT_1000_3_sbin.22_k141_1044288_length_2786_cov_10.0000_3	WP_126630082.1	87.1	240	30	1	1	239	1	240	9.65e-155	439
	Respiration	Cytochrome bd oxidase	CydA		Aerobic respiration	Bin572	YT_1000_3_sbin.22	Bacteria	Chloroflexota	Ktedonobacteria	Ktedonobacterales	Ktedonobacteraceae	CF-113		YT_1000_3_sbin.22_k141_510587_length_2329_cov_11.0000_1	WP_126630082.1	76.8	211	47	1	1	211	255	463	1.69e-110	324
	Respiration	Cytochrome bd oxidase	CydA		Aerobic respiration	Bin573	YT_1000_3_sbin.30	Bacteria	Acidobacteriota	Acidobacteriae	Acidobacteriales	Gp1-AA117			YT_1000_3_sbin.30_k141_58959_length_1223_cov_4.0000_1	WP_050059309.1	73.1	212	56	1	1	212	233	443	7.15e-108	317
	Respiration	Cytochrome bd oxidase	CydA		Aerobic respiration	Bin573	YT_1000_3_sbin.30	Bacteria	Acidobacteriota	Acidobacteriae	Acidobacteriales	Gp1-AA117			YT_1000_3_sbin.30_k141_897057_length_1153_cov_6.0000_2	WP_125486891.1	81.4	156	29	0	1	156	1	156	6.44e-92	274
	Respiration	Cytochrome bd oxidase	CydA		Aerobic respiration	Bin574	YT_1000_3_sbin.7	Bacteria	Actinobacteriota	Actinomycetia	Streptosporangiales	Streptosporangiaceae			YT_1000_3_sbin.7_k141_299086_length_10876_cov_20.5640_2	WP_033323695.1	72.2	443	105	3	2	427	3	444	3.75e-226	628
	Respiration	Cytochrome bd oxidase	CydA		Aerobic respiration	Bin575	YT_1000_cobin.12	Bacteria	Chloroflexota	Ktedonobacteria	Ktedonobacterales	Ktedonobacteraceae	Bu33		YT_1000_cobin.12_k141_191888_length_81034_cov_32.3217_40	WP_151756007.1	66.7	465	152	1	1	465	1	462	3.61e-233	646
	Respiration	Cytochrome bd oxidase	CydA		Aerobic respiration	Bin575	YT_1000_cobin.12	Bacteria	Chloroflexota	Ktedonobacteria	Ktedonobacterales	Ktedonobacteraceae	Bu33		YT_1000_cobin.12_k141_161128_length_38889_cov_32.4855_16	WP_126599703.1	74.1	452	112	2	1	447	1	452	1.88e-242	669
	Respiration	Cytochrome bd oxidase	CydA		Aerobic respiration	Bin575	YT_1000_cobin.12	Bacteria	Chloroflexota	Ktedonobacteria	Ktedonobacterales	Ktedonobacteraceae	Bu33		YT_1000_cobin.12_k141_5980_length_24965_cov_28.3014_20	WP_126557727.1	85.9	453	64	0	4	456	3	455	2.88e-298	810
	Respiration	Cytochrome bd oxidase	CydA		Aerobic respiration	Bin576	YT_1000_cobin.13	Bacteria	Acidobacteriota	Blastocatellia	Pyrinomonadales	Pyrinomonadaceae			YT_1000_cobin.13_k141_41915_length_16280_cov_11.3870_6	WP_050059309.1	74.5	435	111	0	4	438	3	437	1.11e-252	695
	Respiration	Cytochrome bd oxidase	CydA		Aerobic respiration	Bin576	YT_1000_cobin.13	Bacteria	Acidobacteriota	Blastocatellia	Pyrinomonadales	Pyrinomonadaceae			YT_1000_cobin.13_k141_21884_length_6749_cov_12.0000_7	WP_128912173.1	76	442	106	0	2	443	1	442	1.4e-258	711
	Respiration	Cytochrome bd oxidase	CydA		Aerobic respiration	Bin577	YT_1000_cobin.16	Bacteria	Proteobacteria	Alphaproteobacteria	Caulobacterales	Caulobacteraceae	17J80-11		YT_1000_cobin.16_k141_1193068_length_62105_cov_29.3919_9	WP_149199258.1	70.3	37	11	0	165	201	3	39	1.44e-08	56.6
	Respiration	Cytochrome bd oxidase	CydA		Aerobic respiration	Bin577	YT_1000_cobin.16	Bacteria	Proteobacteria	Alphaproteobacteria	Caulobacterales	Caulobacteraceae	17J80-11		YT_1000_cobin.16_k141_1274373_length_6140_cov_21.5614_3	WP_122467872.1	67.3	465	146	3	1	460	1	464	5.06e-214	598
	Respiration	Cytochrome bd oxidase	CydA		Aerobic respiration	Bin581	YT_1000_cobin.24	Bacteria	Proteobacteria	Alphaproteobacteria	ATCC43930	Stellaceae	URHD0088		YT_1000_cobin.24_k141_724815_length_18612_cov_28.9744_11	WP_057740478.1	70.3	461	135	2	1	460	1	460	6.83e-234	648
	Respiration	Cytochrome bd oxidase	CydA		Aerobic respiration	Bin582	YT_1000_cobin.26	Bacteria	Proteobacteria	Alphaproteobacteria	Caulobacterales	Caulobacteraceae	17J80-11		YT_1000_cobin.26_k141_139639_length_7233_cov_41.2978_8	WP_077356030.1	88	50	6	0	1	50	1	50	1.07e-21	85.5
	Respiration	Cytochrome bd oxidase	CydA		Aerobic respiration	Bin582	YT_1000_cobin.26	Bacteria	Proteobacteria	Alphaproteobacteria	Caulobacterales	Caulobacteraceae	17J80-11		YT_1000_cobin.26_k141_1430109_length_3113_cov_48.7005_2	WP_149199258.1	77.1	35	8	0	165	199	5	39	1.77e-09	59.3
	Respiration	Cytochrome bd oxidase	CydA		Aerobic respiration	Bin583	YT_1000_cobin.28	Bacteria	Firmicutes	Bacilli	Paenibacillales	NBRC-103111	VKM-B-2647		YT_1000_cobin.28_k141_821920_length_57060_cov_23.7018_49	WP_029199070.1	73.7	445	114	2	3	446	2	444	1.86e-239	661
	Respiration	Cytochrome bd oxidase	CydA		Aerobic respiration	Bin585	YT_1000_cobin.30	Bacteria	Proteobacteria	Alphaproteobacteria	Elsterales	Elsteraceae	JACQAI01		YT_1000_cobin.30_k141_163478_length_213711_cov_26.2921_9	WP_149199258.1	69.4	36	11	0	169	204	3	38	6.06e-09	57.8
	Respiration	Cytochrome bd oxidase	CydA		Aerobic respiration	Bin585	YT_1000_cobin.30	Bacteria	Proteobacteria	Alphaproteobacteria	Elsterales	Elsteraceae	JACQAI01		YT_1000_cobin.30_k141_163478_length_213711_cov_26.2921_125	WP_149199258.1	73	37	10	0	169	205	3	39	2.14e-10	62.4
	Respiration	Cytochrome bd oxidase	CydA		Aerobic respiration	Bin585	YT_1000_cobin.30	Bacteria	Proteobacteria	Alphaproteobacteria	Elsterales	Elsteraceae	JACQAI01		YT_1000_cobin.30_k141_1550702_length_142769_cov_20.3332_30	WP_140680884.1	73.1	458	123	0	1	458	1	458	3.18e-252	695
	Respiration	Cytochrome bd oxidase	CydA		Aerobic respiration	Bin585	YT_1000_cobin.30	Bacteria	Proteobacteria	Alphaproteobacteria	Elsterales	Elsteraceae	JACQAI01		YT_1000_cobin.30_k141_1687557_length_98697_cov_20.7408_15	WP_007800385.1	80	470	92	1	1	470	1	468	2.97e-286	781
	Respiration	Cytochrome bd oxidase	CydA		Aerobic respiration	Bin585	YT_1000_cobin.30	Bacteria	Proteobacteria	Alphaproteobacteria	Elsterales	Elsteraceae	JACQAI01		YT_1000_cobin.30_k141_1575122_length_87767_cov_20.1506_3	WP_149199258.1	67.6	37	12	0	165	201	3	39	8.54e-08	54.3
	Respiration	Cytochrome bd oxidase	CydA		Aerobic respiration	Bin585	YT_1000_cobin.30	Bacteria	Proteobacteria	Alphaproteobacteria	Elsterales	Elsteraceae	JACQAI01		YT_1000_cobin.30_k141_1720812_length_21554_cov_20.9795_4	WP_149199258.1	68.6	35	11	0	165	199	5	39	2.4e-07	52.8
	Respiration	Cytochrome bd oxidase	CydA		Aerobic respiration	Bin586	YT_1000_cobin.32	Bacteria	Chloroflexota	Ktedonobacteria	Ktedonobacterales	Ktedonobacteraceae	DTNP01		YT_1000_cobin.32_k141_684301_length_45667_cov_24.4730_3	WP_126599703.1	72.7	454	122	2	1	454	1	452	1.41e-234	649
	Respiration	Cytochrome bd oxidase	CydA		Aerobic respiration	Bin586	YT_1000_cobin.32	Bacteria	Chloroflexota	Ktedonobacteria	Ktedonobacterales	Ktedonobacteraceae	DTNP01		YT_1000_cobin.32_k141_1801756_length_29261_cov_22.6190_14	WP_126557727.1	67	443	145	1	1	442	1	443	1.3e-218	608
	Respiration	Cytochrome bd oxidase	CydA		Aerobic respiration	Bin586	YT_1000_cobin.32	Bacteria	Chloroflexota	Ktedonobacteria	Ktedonobacterales	Ktedonobacteraceae	DTNP01		YT_1000_cobin.32_k141_1055394_length_13803_cov_23.1245_5	WP_126630382.1	70.6	449	132	0	1	449	1	449	1.44e-233	647
	Respiration	Cytochrome bd oxidase	CydA		Aerobic respiration	Bin586	YT_1000_cobin.32	Bacteria	Chloroflexota	Ktedonobacteria	Ktedonobacterales	Ktedonobacteraceae	DTNP01		YT_1000_cobin.32_k141_847631_length_5033_cov_21.7633_2	WP_129888998.1	77.9	458	95	4	1	453	1	457	3.85e-263	722
	Respiration	Cytochrome bd oxidase	CydA		Aerobic respiration	Bin587	YT_1000_cobin.34	Bacteria	Chloroflexota	Ktedonobacteria	Ktedonobacterales	Ktedonobacteraceae	Ktedonobacter		YT_1000_cobin.34_k141_1013672_length_15089_cov_13.0068_8	WP_126581013.1	70.7	464	131	2	1	464	1	459	3e-245	677
	Respiration	Cytochrome bd oxidase	CydA		Aerobic respiration	Bin587	YT_1000_cobin.34	Bacteria	Chloroflexota	Ktedonobacteria	Ktedonobacterales	Ktedonobacteraceae	Ktedonobacter		YT_1000_cobin.34_k141_464247_length_10868_cov_11.0000_7	WP_007919085.1	89.8	423	43	0	1	423	1	423	3.97e-270	736
	Respiration	Cytochrome bd oxidase	CydA		Aerobic respiration	Bin587	YT_1000_cobin.34	Bacteria	Chloroflexota	Ktedonobacteria	Ktedonobacterales	Ktedonobacteraceae	Ktedonobacter		YT_1000_cobin.34_k141_1835402_length_7165_cov_12.0578_6	WP_007906431.1	93.5	445	29	0	1	445	1	445	2.37e-312	845
	Respiration	Cytochrome bd oxidase	CydA		Aerobic respiration	Bin588	YT_1000_cobin.36	Bacteria	Proteobacteria	Alphaproteobacteria	Rhizobiales_A	Rhizobiaceae_A	Phyllobacterium	Phyllobacterium myrsinacearum	YT_1000_cobin.36_k141_235654_length_2773_cov_9.9248_1	WP_091878962.1	100	33	0	0	1	33	1	33	3.17e-15	66.2
	Respiration	Cytochrome bd oxidase	CydA		Aerobic respiration	Bin589	YT_1000_cobin.37	Bacteria	Firmicutes	Bacilli	Paenibacillales	NBRC-103111	VKM-B-2647		YT_1000_cobin.37_k141_1060597_length_52955_cov_19.7377_27	WP_147950549.1	72.8	437	119	0	1	437	1	437	2.85e-231	640
	Respiration	Cytochrome bd oxidase	CydA		Aerobic respiration	Bin589	YT_1000_cobin.37	Bacteria	Firmicutes	Bacilli	Paenibacillales	NBRC-103111	VKM-B-2647		YT_1000_cobin.37_k141_89490_length_37999_cov_19.6141_3	WP_134749188.1	76.4	449	102	1	4	452	3	447	4.44e-241	665
	Respiration	Cytochrome bd oxidase	CydA		Aerobic respiration	Bin591	YT_1000_cobin.40	Bacteria	Chloroflexota	Ktedonobacteria	Ktedonobacterales				YT_1000_cobin.40_k141_1630914_length_5482_cov_19.0462_4	WP_126554271.1	69.6	437	133	0	1	437	1	437	2.27e-224	623
	Respiration	Cytochrome bd oxidase	CydA		Aerobic respiration	Bin592	YT_1000_cobin.42	Bacteria	Desulfobacterota_B	Binatia	Binatales	Binataceae			YT_1000_cobin.42_k141_1303224_length_30364_cov_15.4559_4	WP_053334036.1	70.7	41	12	0	2	42	394	434	4.79e-12	58.5
	Respiration	Cytochrome bd oxidase	CydA		Aerobic respiration	Bin593	YT_1000_cobin.44	Bacteria	Actinobacteriota	Actinomycetia	Mycobacteriales	Mycobacteriaceae	Nocardia		YT_1000_cobin.44_k141_64930_length_1138_cov_7.0000_1	WP_067886862.1	98.4	125	2	0	1	125	1	125	1.12e-86	260
	Respiration	Cytochrome bd oxidase	CydA		Aerobic respiration	Bin593	YT_1000_cobin.44	Bacteria	Actinobacteriota	Actinomycetia	Mycobacteriales	Mycobacteriaceae	Nocardia		YT_1000_cobin.44_k141_1600167_length_1052_cov_12.0000_1	WP_040818207.1	69	29	9	0	1	29	206	234	0.000747	41.2
	Respiration	Cytochrome bd oxidase	CydA		Aerobic respiration	Bin590	YT_1000_cobin.4	Bacteria	Actinobacteriota	Actinomycetia	Mycobacteriales	Micromonosporaceae	Rugosimonospora		YT_1000_cobin.4_k141_1063953_length_20517_cov_18.8017_13	WP_067914075.1	74.9	442	105	1	9	450	7	442	1.6e-241	667
	Respiration	Cytochrome bd oxidase	CydA		Aerobic respiration	Bin595	YT_1000_cobin.52	Bacteria	Proteobacteria	Gammaproteobacteria	Burkholderiales	Burkholderiaceae	Variovorax	Variovorax paradoxus_A	YT_1000_cobin.52_k141_764291_length_197156_cov_27.5930_2	WP_149199258.1	68.6	35	11	0	170	204	5	39	3.35e-08	55.5
	Respiration	Cytochrome bd oxidase	CydA		Aerobic respiration	Bin595	YT_1000_cobin.52	Bacteria	Proteobacteria	Gammaproteobacteria	Burkholderiales	Burkholderiaceae	Variovorax	Variovorax paradoxus_A	YT_1000_cobin.52_k141_564652_length_40313_cov_27.1586_6	WP_019658656.1	99.6	539	2	0	1	539	1	539	0	1046
	Respiration	Cytochrome bd oxidase	CydA		Aerobic respiration	Bin598	YT_1000_cobin.56	Bacteria	Myxococcota	Polyangia	Polyangiales	Polyangiaceae			YT_1000_cobin.56_k141_762143_length_5189_cov_8.0000_1	WP_146654182.1	78.8	397	77	1	1	397	1	390	7.02e-240	660
	Respiration	Cytochrome bd oxidase	CydA		Aerobic respiration	Bin599	YT_1000_cobin.58	Bacteria	Chloroflexota	Ktedonobacteria	Ktedonobacterales	Ktedonobacteraceae			YT_1000_cobin.58_k141_706061_length_15163_cov_29.9575_10	WP_126599703.1	80.1	453	84	3	1	448	1	452	2.24e-262	719
	Respiration	Cytochrome bd oxidase	CydA		Aerobic respiration	Bin599	YT_1000_cobin.58	Bacteria	Chloroflexota	Ktedonobacteria	Ktedonobacterales	Ktedonobacteraceae			YT_1000_cobin.58_k141_1430717_length_9606_cov_26.9181_6	WP_149404415.1	71.1	284	82	0	1	284	27	310	2.11e-151	431
	Respiration	Cytochrome bd oxidase	CydA		Aerobic respiration	Bin601	YT_1000_cobin.60	Bacteria	Proteobacteria	Alphaproteobacteria	Rhizobiales	Xanthobacteraceae	Rhodopseudomonas		YT_1000_cobin.60_k141_127720_length_65433_cov_16.2737_54	WP_119856650.1	95.3	468	22	0	1	468	1	468	0	886
	Respiration	Cytochrome bd oxidase	CydA		Aerobic respiration	Bin601	YT_1000_cobin.60	Bacteria	Proteobacteria	Alphaproteobacteria	Rhizobiales	Xanthobacteraceae	Rhodopseudomonas		YT_1000_cobin.60_k141_789814_length_35942_cov_17.0272_11	WP_012494993.1	99.4	465	3	0	1	465	1	465	0	934
	Respiration	Cytochrome bd oxidase	CydA		Aerobic respiration	Bin600	YT_1000_cobin.6	Bacteria	Actinobacteriota	Actinomycetia	Streptomycetales	Streptomycetaceae	Streptomyces		YT_1000_cobin.6_k141_663063_length_21011_cov_32.6716_14	WP_149199258.1	71.4	35	10	0	164	198	5	39	2.36e-08	55.8
	Respiration	Cytochrome bd oxidase	CydA		Aerobic respiration	Bin600	YT_1000_cobin.6	Bacteria	Actinobacteriota	Actinomycetia	Streptomycetales	Streptomycetaceae	Streptomyces		YT_1000_cobin.6_k141_548348_length_19693_cov_35.3747_18	WP_014143921.1	86	529	68	2	1	526	1	526	0	932
	Respiration	Cytochrome bd oxidase	CydA		Aerobic respiration	Bin603	YT_1000_cobin.7	Bacteria	Chloroflexota	Ktedonobacteria	Ktedonobacterales	Ktedonobacteraceae	CF-113		YT_1000_cobin.7_k141_61338_length_33303_cov_17.8958_12	WP_126594676.1	74.5	439	112	0	3	441	4	442	1.07e-246	680
	Respiration	Cytochrome bd oxidase	CydA		Aerobic respiration	Bin603	YT_1000_cobin.7	Bacteria	Chloroflexota	Ktedonobacteria	Ktedonobacterales	Ktedonobacteraceae	CF-113		YT_1000_cobin.7_k141_1265601_length_11823_cov_20.0000_4	WP_126630082.1	81.3	466	84	2	1	465	1	464	2.4e-281	768
	Respiration	Cytochrome bd oxidase	CydA		Aerobic respiration	Bin604	YT_1000_cobin.9	Bacteria	Chloroflexota	Ktedonobacteria	Ktedonobacterales	Ktedonobacteraceae	Ktedonobacter		YT_1000_cobin.9_k141_1714343_length_33815_cov_24.1663_30	WP_126557727.1	76.6	94	21	1	3	95	361	454	2.2e-44	149
	Respiration	Cytochrome bd oxidase	CydA		Aerobic respiration	Bin604	YT_1000_cobin.9	Bacteria	Chloroflexota	Ktedonobacteria	Ktedonobacterales	Ktedonobacteraceae	Ktedonobacter		YT_1000_cobin.9_k141_1714343_length_33815_cov_24.1663_31	WP_126557727.1	84.8	171	26	0	2	172	160	330	3.14e-103	305
	Respiration	Cytochrome bd oxidase	CydA		Aerobic respiration	Bin604	YT_1000_cobin.9	Bacteria	Chloroflexota	Ktedonobacteria	Ktedonobacterales	Ktedonobacteraceae	Ktedonobacter		YT_1000_cobin.9_k141_1714343_length_33815_cov_24.1663_32	WP_126557727.1	86.6	82	11	0	26	107	66	147	6.45e-44	148
	Respiration	Cytochrome bd oxidase	CydA		Aerobic respiration	Bin604	YT_1000_cobin.9	Bacteria	Chloroflexota	Ktedonobacteria	Ktedonobacterales	Ktedonobacteraceae	Ktedonobacter		YT_1000_cobin.9_k141_625474_length_12457_cov_21.6976_1	WP_007919049.1	98.7	390	5	0	1	390	76	465	2.84e-283	770
	Respiration	Cytochrome bd oxidase	CydA		Aerobic respiration	Bin604	YT_1000_cobin.9	Bacteria	Chloroflexota	Ktedonobacteria	Ktedonobacterales	Ktedonobacteraceae	Ktedonobacter		YT_1000_cobin.9_k141_131388_length_12134_cov_25.0041_3	WP_007919085.1	92.4	423	32	0	1	423	1	423	8.77e-274	746
	Respiration	Cytochrome bd oxidase	CydA		Aerobic respiration	Bin604	YT_1000_cobin.9	Bacteria	Chloroflexota	Ktedonobacteria	Ktedonobacterales	Ktedonobacteraceae	Ktedonobacter		YT_1000_cobin.9_k141_596765_length_11713_cov_20.0109_9	WP_126578821.1	72.7	458	125	0	1	458	1	458	8e-246	678
	Respiration	Cytochrome bd oxidase	CydA		Aerobic respiration	Bin604	YT_1000_cobin.9	Bacteria	Chloroflexota	Ktedonobacteria	Ktedonobacterales	Ktedonobacteraceae	Ktedonobacter		YT_1000_cobin.9_k141_658811_length_10604_cov_27.1516_4	WP_007906431.1	98	445	9	0	1	445	1	445	0	884
	Respiration	Cytochrome bd oxidase	CydA		Aerobic respiration	Bin605	YT_CK_1_sbin.10	Bacteria	Proteobacteria	Alphaproteobacteria	CACIAM-22H2	CACIAM-22H2	VGEI01		YT_CK_1_sbin.10_k141_111647_length_173594_cov_45.5268_131	WP_074281188.1	82.5	473	81	1	1	473	1	471	3.38e-292	797
	Respiration	Cytochrome bd oxidase	CydA		Aerobic respiration	Bin605	YT_CK_1_sbin.10	Bacteria	Proteobacteria	Alphaproteobacteria	CACIAM-22H2	CACIAM-22H2	VGEI01		YT_CK_1_sbin.10_k141_759386_length_60878_cov_59.8988_59	WP_140641049.1	72.5	458	126	0	1	458	1	458	5.36e-248	684
	Respiration	Cytochrome bd oxidase	CydA		Aerobic respiration	Bin605	YT_CK_1_sbin.10	Bacteria	Proteobacteria	Alphaproteobacteria	CACIAM-22H2	CACIAM-22H2	VGEI01		YT_CK_1_sbin.10_k141_540826_length_41790_cov_44.2986_24	WP_149199258.1	65.7	35	12	0	191	225	5	39	3.11e-08	55.8
	Respiration	Cytochrome bd oxidase	CydA		Aerobic respiration	Bin605	YT_CK_1_sbin.10	Bacteria	Proteobacteria	Alphaproteobacteria	CACIAM-22H2	CACIAM-22H2	VGEI01		YT_CK_1_sbin.10_k141_565962_length_32768_cov_41.9332_4	WP_044592416.1	80.4	474	90	1	1	474	1	471	2.44e-286	782
	Respiration	Cytochrome bd oxidase	CydA		Aerobic respiration	Bin606	YT_CK_1_sbin.4	Bacteria	Acidobacteriota	Acidobacteriae	Acidobacteriales	CAINCZ01			YT_CK_1_sbin.4_k141_296439_length_1670_cov_116.7789_1	WP_092638305.1	71.4	367	105	0	1	367	93	459	3.42e-192	539
	Respiration	Cytochrome bd oxidase	CydA		Aerobic respiration	Bin608	YT_CK_1_sbin.8	Bacteria	Chloroflexota	Ktedonobacteria	Ktedonobacterales				YT_CK_1_sbin.8_k141_406131_length_10587_cov_19.0194_6	WP_149404415.1	71	442	126	1	1	442	1	440	6.02e-243	671
	Respiration	Cytochrome bd oxidase	CydA		Aerobic respiration	Bin611	YT_CK_3_sbin.17	Bacteria	Chloroflexota	Ktedonobacteria	Ktedonobacterales	Ktedonobacteraceae	CF-113		YT_CK_3_sbin.17_k141_357561_length_15011_cov_19.4299_3	WP_129888998.1	72.5	459	118	4	1	452	1	458	9.14e-243	670
	Respiration	Cytochrome bd oxidase	CydA		Aerobic respiration	Bin611	YT_CK_3_sbin.17	Bacteria	Chloroflexota	Ktedonobacteria	Ktedonobacterales	Ktedonobacteraceae	CF-113		YT_CK_3_sbin.17_k141_179623_length_11939_cov_16.9111_3	WP_126599703.1	72.8	452	122	1	1	451	1	452	3.61e-241	665
	Respiration	Cytochrome bd oxidase	CydA		Aerobic respiration	Bin613	YT_CK_cobin.11	Bacteria	Proteobacteria	Gammaproteobacteria	Burkholderiales	Burkholderiaceae	Trinickia		YT_CK_cobin.11_k141_605627_length_10061_cov_12.0000_1	WP_018438839.1	92.9	549	33	2	1	549	1	543	0	1001
	Respiration	Cytochrome bd oxidase	CydA		Aerobic respiration	Bin613	YT_CK_cobin.11	Bacteria	Proteobacteria	Gammaproteobacteria	Burkholderiales	Burkholderiaceae	Trinickia		YT_CK_cobin.11_k141_1313214_length_2777_cov_10.0000_1	WP_018443922.1	95.3	85	4	0	1	85	1	85	8.76e-52	168
	Respiration	Cytochrome bd oxidase	CydA		Aerobic respiration	Bin613	YT_CK_cobin.11	Bacteria	Proteobacteria	Gammaproteobacteria	Burkholderiales	Burkholderiaceae	Trinickia		YT_CK_cobin.11_k141_636755_length_2072_cov_9.0000_1	WP_107149235.1	88.7	382	43	0	1	382	97	478	5.41e-247	679
	Respiration	Cytochrome bd oxidase	CydA		Aerobic respiration	Bin616	YT_CK_cobin.20	Bacteria	Acidobacteriota	Acidobacteriae	Acidobacteriales	Gp1-AA117	Gp1-AA17		YT_CK_cobin.20_k141_886420_length_19142_cov_13.6516_14	WP_106808272.1	95.8	24	1	0	1	24	1	24	2.99e-10	51.6
	Respiration	Cytochrome bd oxidase	CydA		Aerobic respiration	Bin616	YT_CK_cobin.20	Bacteria	Acidobacteriota	Acidobacteriae	Acidobacteriales	Gp1-AA117	Gp1-AA17		YT_CK_cobin.20_k141_919542_length_12245_cov_12.0000_13	WP_026441629.1	72.3	448	121	1	3	447	2	449	6.31e-249	685
	Respiration	Cytochrome bd oxidase	CydA		Aerobic respiration	Bin618	YT_CK_cobin.24	Bacteria	Bdellovibrionota	Bdellovibrionia_A	UBA1018	UBA1018			YT_CK_cobin.24_k141_272873_length_11227_cov_11.0000_15	WP_149199258.1	65.7	35	12	0	165	199	5	39	7.59e-08	54.3
	Respiration	Cytochrome bd oxidase	CydA		Aerobic respiration	Bin619	YT_CK_cobin.26	Bacteria	Proteobacteria	Alphaproteobacteria	Acetobacterales	Acetobacteraceae			YT_CK_cobin.26_k141_589669_length_6200_cov_19.4542_4	WP_149199258.1	71.4	35	10	0	172	206	5	39	4.52e-08	55.1
	Respiration	Cytochrome bd oxidase	CydA		Aerobic respiration	Bin621	YT_CK_cobin.29	Bacteria	Acidobacteriota	Acidobacteriae	Acidobacteriales	Gp1-AA112			YT_CK_cobin.29_k141_451580_length_12433_cov_389.2052_11	WP_050059309.1	74.8	445	111	1	1	445	1	444	3.04e-251	691
	Respiration	Cytochrome bd oxidase	CydA		Aerobic respiration	Bin621	YT_CK_cobin.29	Bacteria	Acidobacteriota	Acidobacteriae	Acidobacteriales	Gp1-AA112			YT_CK_cobin.29_k141_956135_length_4771_cov_356.6009_2	WP_149199258.1	65.7	35	12	0	169	203	5	39	5.86e-08	54.7
	Respiration	Cytochrome bd oxidase	CydA		Aerobic respiration	Bin624	YT_CK_cobin.33	Bacteria	Proteobacteria	Alphaproteobacteria	Reyranellales	Reyranellaceae	Reyranella	Reyranella sp017305915	YT_CK_cobin.33_k141_790430_length_8163_cov_14.0000_1	WP_092822008.1	87.5	24	3	0	1	24	33	56	1.83e-08	46.6
	Respiration	Cytochrome bd oxidase	CydA		Aerobic respiration	Bin624	YT_CK_cobin.33	Bacteria	Proteobacteria	Alphaproteobacteria	Reyranellales	Reyranellaceae	Reyranella	Reyranella sp017305915	YT_CK_cobin.33_k141_790430_length_8163_cov_14.0000_2	WP_085933887.1	83.2	399	67	0	1	399	68	466	2.96e-242	667
	Respiration	Cytochrome bd oxidase	CydA		Aerobic respiration	Bin626	YT_CK_cobin.38	Bacteria	Proteobacteria	Alphaproteobacteria	Caulobacterales	Caulobacteraceae	BOG-938		YT_CK_cobin.38_k141_281418_length_6060_cov_20.0000_2	WP_131113726.1	68.3	470	144	1	6	470	6	475	2.51e-231	642
	Respiration	Cytochrome bd oxidase	CydA		Aerobic respiration	Bin626	YT_CK_cobin.38	Bacteria	Proteobacteria	Alphaproteobacteria	Caulobacterales	Caulobacteraceae	BOG-938		YT_CK_cobin.38_k141_480560_length_4273_cov_10.0000_2	WP_149199258.1	70.3	37	11	0	164	200	3	39	1.8e-09	59.3
	Respiration	Cytochrome bd oxidase	CydA		Aerobic respiration	Bin628	YT_CK_cobin.45	Bacteria	CSP1-3	CSP1-3	CSP1-3	NP-7	NP-7		YT_CK_cobin.45_k141_1440579_length_3784_cov_205.0000_5	WP_106808272.1	65	80	28	0	1	80	1	80	7.25e-28	103
	Respiration	Cytochrome bd oxidase	CydA		Aerobic respiration	Bin628	YT_CK_cobin.45	Bacteria	CSP1-3	CSP1-3	CSP1-3	NP-7	NP-7		YT_CK_cobin.45_k141_572241_length_1960_cov_17.0000_1	WP_116025340.1	72.5	51	13	1	1	51	416	465	5.49e-16	71.2
	Respiration	Cytochrome bd oxidase	CydA		Aerobic respiration	Bin630	YT_CK_cobin.47	Bacteria	Chloroflexota	Ktedonobacteria	Ktedonobacterales	JACDGC01			YT_CK_cobin.47_k141_527067_length_46668_cov_43.5566_32	WP_112431465.1	73.7	453	114	4	1	451	1	450	1.2e-244	675
	Respiration	Cytochrome bo3 oxidase	CyoA		Aerobic respiration	Bin55	CS_1000_1_sbin.8	Bacteria	Proteobacteria	Alphaproteobacteria	Sphingomonadales	Sphingomonadaceae	Sphingomicrobium	Sphingomicrobium sediminicola	CS_1000_1_sbin.8_k141_1943391_length_1722_cov_27.3238_2	WP_155264371.1	81	295	55	1	9	303	19	312	2.65e-179	495
	Respiration	Cytochrome bo3 oxidase	CyoA		Aerobic respiration	Bin62	CS_1000_cobin.13	Bacteria	Patescibacteria	Microgenomatia	Levybacterales	UBA12049	JACDET01		CS_1000_cobin.13_k141_1254321_length_13956_cov_25.2651_11	WP_079989471.1	53	283	132	1	6	287	5	287	4.43e-103	301
	Respiration	Cytochrome bo3 oxidase	CyoA		Aerobic respiration	Bin66	CS_1000_cobin.19	Bacteria	Patescibacteria	Microgenomatia	Levybacterales	UBA12049	JACDET01		CS_1000_cobin.19_k141_448728_length_7582_cov_16.4888_3	WP_079989471.1	53.4	283	131	1	6	287	5	287	7.73e-104	303
	Respiration	Cytochrome bo3 oxidase	CyoA		Aerobic respiration	Bin72	CS_1000_cobin.30	Bacteria	Patescibacteria	Saccharimonadia	Saccharimonadales	UBA4665	PMNU01		CS_1000_cobin.30_k141_99495_length_3793_cov_9.0000_6	WP_101815630.1	50.3	177	87	1	30	206	20	195	3.38e-59	186
	Respiration	Cytochrome bo3 oxidase	CyoA		Aerobic respiration	Bin74	CS_1000_cobin.4	Bacteria	Proteobacteria	Alphaproteobacteria	Sphingomonadales	Sphingomonadaceae	Sphingomicrobium		CS_1000_cobin.4_k141_2929222_length_25279_cov_12.5002_16	WP_051531602.1	84.1	271	43	0	2	272	3	273	4.87e-174	480
	Respiration	Cytochrome bo3 oxidase	CyoA		Aerobic respiration	Bin80	CS_CK_1_sbin.6	Bacteria	Proteobacteria	Alphaproteobacteria	Sphingomonadales	Sphingomonadaceae	Sphingomicrobium		CS_CK_1_sbin.6_k141_513436_length_13330_cov_24.6950_13	WP_155264371.1	77.5	289	64	1	19	306	21	309	9.56e-169	468
	Respiration	Cytochrome bo3 oxidase	CyoA		Aerobic respiration	Bin84	CS_CK_cobin.14	Bacteria	Patescibacteria	Microgenomatia	Levybacterales	UBA12049	JACDET01		CS_CK_cobin.14_k141_1251937_length_6127_cov_15.0000_2	WP_138106176.1	55.4	285	126	1	1	285	1	284	6.53e-112	323
	Respiration	Cytochrome bo3 oxidase	CyoA		Aerobic respiration	Bin101	DH_1000_1_sbin.12	Bacteria	Proteobacteria	Alphaproteobacteria	ATCC43930	Stellaceae	URHD0088		DH_1000_1_sbin.12_k141_142868_length_7154_cov_17.7881_3	WP_084641133.1	67.1	277	90	1	35	310	28	304	4.91e-136	385
	Respiration	Cytochrome bo3 oxidase	CyoA		Aerobic respiration	Bin104	DH_1000_2_sbin.6	Bacteria	Proteobacteria	Alphaproteobacteria	Rhizobiales	Beijerinckiaceae	Methylovirgula		DH_1000_2_sbin.6_k141_516555_length_13640_cov_16.0000_5	WP_115835982.1	83.5	363	60	0	1	363	1	363	2.53e-221	606
	Respiration	Cytochrome bo3 oxidase	CyoA		Aerobic respiration	Bin111	DH_1000_cobin.20	Bacteria	Proteobacteria	Gammaproteobacteria	Burkholderiales	Burkholderiaceae	Trinickia		DH_1000_cobin.20_k141_590428_length_2050_cov_7.0000_1	WP_097266331.1	72.2	36	10	0	1	36	196	231	1.08e-10	57.4
	Respiration	Cytochrome bo3 oxidase	CyoA		Aerobic respiration	Bin110	DH_1000_cobin.2	Bacteria	Firmicutes	Bacilli	Alicyclobacillales	Alicyclobacillaceae			DH_1000_cobin.2_k141_314405_length_73324_cov_22.5449_63	WP_100218710.1	75.1	265	64	1	1	263	1	265	1.42e-152	426
	Respiration	Cytochrome bo3 oxidase	CyoA		Aerobic respiration	Bin110	DH_1000_cobin.2	Bacteria	Firmicutes	Bacilli	Alicyclobacillales	Alicyclobacillaceae			DH_1000_cobin.2_k141_949259_length_29835_cov_21.7634_17	WP_035466349.1	68.7	275	86	0	19	293	6	280	1.59e-149	418
	Respiration	Cytochrome bo3 oxidase	CyoA		Aerobic respiration	Bin113	DH_1000_cobin.8	Bacteria	Proteobacteria	Alphaproteobacteria	Rhizobiales	Xanthobacteraceae	Bradyrhizobium		DH_1000_cobin.8_k141_747817_length_66693_cov_24.1830_32	WP_143201519.1	95.8	379	14	1	10	388	1	377	2.05e-269	729
	Respiration	Cytochrome bo3 oxidase	CyoA		Aerobic respiration	Bin118	DH_CK_1_sbin.3	Bacteria	Proteobacteria	Alphaproteobacteria	Rhizobiales	Xanthobacteraceae	Bradyrhizobium		DH_CK_1_sbin.3_k141_467946_length_4025_cov_10.0000_4	WP_114956508.1	74.7	336	85	0	1	336	1	336	2.59e-185	516
	Respiration	Cytochrome bo3 oxidase	CyoA		Aerobic respiration	Bin118	DH_CK_1_sbin.3	Bacteria	Proteobacteria	Alphaproteobacteria	Rhizobiales	Xanthobacteraceae	Bradyrhizobium		DH_CK_1_sbin.3_k141_305974_length_3250_cov_16.0000_5	WP_024507793.1	84.1	145	23	0	1	145	1	145	2.49e-87	254
	Respiration	Cytochrome bo3 oxidase	CyoA		Aerobic respiration	Bin129	DH_CK_cobin.10	Bacteria	Proteobacteria	Gammaproteobacteria	Burkholderiales	Burkholderiaceae	Trinickia		DH_CK_cobin.10_k141_1381216_length_13144_cov_11.0000_13	WP_097266331.1	72.2	36	10	0	1	36	196	231	1.08e-10	57.4
	Respiration	Cytochrome bo3 oxidase	CyoA		Aerobic respiration	Bin133	DH_CK_cobin.26	Bacteria	Proteobacteria	Alphaproteobacteria	Rhizobiales_A	Rhizobiaceae_A	Phyllobacterium	Phyllobacterium myrsinacearum	DH_CK_cobin.26_k141_697895_length_2108_cov_9.0000_1	WP_162800160.1	99.6	235	1	0	40	274	1	235	4.45e-166	462
	Respiration	Cytochrome bo3 oxidase	CyoA		Aerobic respiration	Bin152	DY_1000_cobin.16	Bacteria	Patescibacteria	Microgenomatia	Levybacterales	UBA12049	JACDET01		DY_1000_cobin.16_k141_3475035_length_16539_cov_10.9933_10	WP_079989471.1	51.4	284	137	1	5	287	4	287	6.55e-100	293
	Respiration	Cytochrome bo3 oxidase	CyoA		Aerobic respiration	Bin177	DY_1000_cobin.54	Bacteria	Proteobacteria	Alphaproteobacteria	Rhizobiales_A	Rhizobiaceae_A	Phyllobacterium	Phyllobacterium myrsinacearum	DY_1000_cobin.54_k141_3111435_length_36113_cov_11.0000_10	WP_162800160.1	100	369	0	0	40	408	1	369	3.37e-269	729
	Respiration	Cytochrome bo3 oxidase	CyoA		Aerobic respiration	Bin186	DY_1000_cobin.69	Bacteria	Firmicutes	Bacilli	Bacillales_G	Fictibacillaceae	Fictibacillus		DY_1000_cobin.69_k141_214440_length_3772_cov_5.0000_4	WP_130297136.1	97.9	336	7	0	1	336	1	336	2.92e-234	636
	Respiration	Cytochrome bo3 oxidase	CyoA		Aerobic respiration	Bin216	FK_CK_cobin.4	Bacteria	Patescibacteria	Saccharimonadia	Saccharimonadales	UBA1547	UBA6022		FK_CK_cobin.4_k141_2121827_length_18089_cov_17.9953_11	WP_138106176.1	59.6	282	113	1	1	282	1	281	5.57e-118	339
	Respiration	Cytochrome bo3 oxidase	CyoA		Aerobic respiration	Bin219	FQ_1000_3_sbin.10	Bacteria	Proteobacteria	Alphaproteobacteria	Caulobacterales	TH1-2	Terricaulis		FQ_1000_3_sbin.10_k141_1720974_length_14301_cov_11.0665_7	WP_082572220.1	77.4	336	74	1	5	340	7	340	7.42e-187	517
	Respiration	Cytochrome bo3 oxidase	CyoA		Aerobic respiration	Bin225	FQ_1000_cobin.28	Bacteria	Patescibacteria	Saccharimonadia	Saccharimonadales	UBA4665	PMNU01		FQ_1000_cobin.28_k141_2905361_length_3778_cov_14.0000_4	WP_138106176.1	54.5	257	116	1	9	265	29	284	1.51e-106	308
	Respiration	Cytochrome bo3 oxidase	CyoA		Aerobic respiration	Bin245	FQ_CK_cobin.25	Bacteria	Patescibacteria	Microgenomatia	Levybacterales	UBA12049	JACDET01		FQ_CK_cobin.25_k141_3671413_length_14451_cov_10.0000_15	WP_079989471.1	53.4	283	131	1	6	287	5	287	6.28e-103	301
	Respiration	Cytochrome bo3 oxidase	CyoA		Aerobic respiration	Bin298	GY_CK_cobin.22	Bacteria	Proteobacteria	Alphaproteobacteria	Sphingomonadales	Sphingomonadaceae	Sphingomicrobium		GY_CK_cobin.22_k141_481133_length_1625_cov_17.4569_1	WP_155264371.1	80.1	251	50	0	17	267	19	269	2.83e-155	432
	Respiration	Cytochrome bo3 oxidase	CyoA		Aerobic respiration	Bin313	HL_1000_cobin.3	Bacteria	Proteobacteria	Gammaproteobacteria	Burkholderiales	Burkholderiaceae	Ramlibacter		HL_1000_cobin.3_k141_1113620_length_3667_cov_97.6324_2	WP_082792747.1	66.2	349	117	1	1	348	2	350	5.85e-168	470
	Respiration	Cytochrome bo3 oxidase	CyoA		Aerobic respiration	Bin320	HL_1000_cobin.5	Bacteria	Patescibacteria	Paceibacteria	UBA9983_A	SBAW01	GWA1-54-10		HL_1000_cobin.5_k141_1822688_length_2385_cov_9.0000_2	WP_052354608.1	54.3	256	115	2	2	256	29	283	2.52e-90	267
	Respiration	Cytochrome bo3 oxidase	CyoA		Aerobic respiration	Bin324	HL_CK_1_sbin.14	Bacteria	Patescibacteria	Saccharimonadia	Saccharimonadales	UBA4665	RGVC01		HL_CK_1_sbin.14_k141_1415134_length_20758_cov_12.0000_13	WP_104944021.1	56	282	121	3	3	283	2	281	3.11e-115	332
	Respiration	Cytochrome bo3 oxidase	CyoA		Aerobic respiration	Bin335	HL_CK_cobin.18	Bacteria	Patescibacteria	Saccharimonadia	Saccharimonadales	UBA4665	UBA5150		HL_CK_cobin.18_k141_1864533_length_5041_cov_21.7792_3	WP_079989555.1	51	257	126	0	29	285	32	288	1.12e-98	290
	Respiration	Cytochrome bo3 oxidase	CyoA		Aerobic respiration	Bin341	HL_CK_cobin.31	Bacteria	Patescibacteria	Paceibacteria	UBA9983_A	UBA918	Damh-18		HL_CK_cobin.31_k141_4051465_length_23020_cov_11.0177_27	WP_138106176.1	55.4	251	111	1	16	266	32	281	1.9e-104	303
	Respiration	Cytochrome bo3 oxidase	CyoA		Aerobic respiration	Bin349	HZH_1000_1_sbin.12	Bacteria	Proteobacteria	Alphaproteobacteria	Sphingomonadales	Sphingomonadaceae	Sphingomicrobium		HZH_1000_1_sbin.12_k141_436927_length_4874_cov_146.8553_4	WP_155264371.1	79.1	297	62	0	3	299	16	312	4.78e-181	499
	Respiration	Cytochrome bo3 oxidase	CyoA		Aerobic respiration	Bin351	HZH_1000_1_sbin.5	Bacteria	Patescibacteria	Saccharimonadia	Saccharimonadales	JACDFO01	JACDFO01		HZH_1000_1_sbin.5_k141_601449_length_6750_cov_17.6037_4	WP_052243978.1	50	276	131	4	18	290	11	282	1.92e-86	259
	Respiration	Cytochrome bo3 oxidase	CyoA		Aerobic respiration	Bin351	HZH_1000_1_sbin.5	Bacteria	Patescibacteria	Saccharimonadia	Saccharimonadales	JACDFO01	JACDFO01		HZH_1000_1_sbin.5_k141_863666_length_4857_cov_20.4699_4	WP_032125220.1	50	254	126	1	37	290	37	289	4.72e-83	250
	Respiration	Cytochrome bo3 oxidase	CyoA		Aerobic respiration	Bin384	MY_1000_cobin.4	Bacteria	Actinobacteriota	Actinomycetia	Mycobacteriales	Pseudonocardiaceae	Pseudonocardia		MY_1000_cobin.4_k141_1665309_length_4955_cov_8.0000_6	WP_127372686.1	73.8	84	22	0	4	87	3	86	1.93e-38	127
	Respiration	Cytochrome bo3 oxidase	CyoA		Aerobic respiration	Bin412	NM_CK_cobin.1	Bacteria	Proteobacteria	Gammaproteobacteria	Diplorickettsiales	Diplorickettsiaceae	CAIUAS01		NM_CK_cobin.1_k141_3870964_length_32801_cov_16.5605_4	WP_114834430.1	65.1	281	96	2	2	281	3	282	2.79e-131	374
	Respiration	Cytochrome bo3 oxidase	CyoA		Aerobic respiration	Bin419	SJ_1000_1_sbin.18	Bacteria	Proteobacteria	Gammaproteobacteria	Burkholderiales	Burkholderiaceae	Ramlibacter		SJ_1000_1_sbin.18_k141_586394_length_16726_cov_17.6568_11	WP_116092311.1	64.2	265	95	0	16	280	16	280	4.21e-125	356
	Respiration	Cytochrome bo3 oxidase	CyoA		Aerobic respiration	Bin422	SJ_1000_1_sbin.9	Bacteria	Proteobacteria	Alphaproteobacteria	Sphingomonadales	Sphingomonadaceae	Sphingomicrobium		SJ_1000_1_sbin.9_k141_443024_length_3350_cov_51.9536_2	WP_051531602.1	77.9	281	62	0	10	290	3	283	8.41e-163	452
	Respiration	Cytochrome bo3 oxidase	CyoA		Aerobic respiration	Bin423	SJ_1000_2_sbin.16	Bacteria	Patescibacteria	Saccharimonadia	Saccharimonadales	UBA4665	UBA5150		SJ_1000_2_sbin.16_k141_989305_length_4215_cov_11.0000_3	WP_138106176.1	51.2	285	138	1	1	285	1	284	1.64e-104	304
	Respiration	Cytochrome bo3 oxidase	CyoA		Aerobic respiration	Bin427	SJ_1000_2_sbin.7	Bacteria	Proteobacteria	Alphaproteobacteria	Sphingomonadales	Sphingomonadaceae	Sphingomicrobium		SJ_1000_2_sbin.7_k141_758460_length_3410_cov_45.2860_5	WP_051531602.1	78.3	281	61	0	10	290	3	283	5.93e-163	453
	Respiration	Cytochrome bo3 oxidase	CyoA		Aerobic respiration	Bin437	SJ_1000_cobin.26	Bacteria	Firmicutes	Bacilli	Bacillales_B	DSM-18226	Neobacillus		SJ_1000_cobin.26_k141_166223_length_114754_cov_27.9438_33	WP_066064731.1	79.8	336	63	1	1	336	1	331	6.69e-205	562
	Respiration	Cytochrome bo3 oxidase	CyoA		Aerobic respiration	Bin437	SJ_1000_cobin.26	Bacteria	Firmicutes	Bacilli	Bacillales_B	DSM-18226	Neobacillus		SJ_1000_cobin.26_k141_3494483_length_16871_cov_28.1311_2	WP_090630839.1	89.9	298	30	0	3	300	5	302	7.67e-201	549
	Respiration	Cytochrome bo3 oxidase	CyoA		Aerobic respiration	Bin432	SJ_1000_cobin.2	Bacteria	Patescibacteria	Paceibacteria	UBA9983_A	SBAW01	GWA1-54-10		SJ_1000_cobin.2_k141_1857845_length_11850_cov_9.3680_12	WP_052354608.1	52.2	249	116	2	9	256	37	283	5.82e-87	258
	Respiration	Cytochrome bo3 oxidase	CyoA		Aerobic respiration	Bin444	SJ_1000_cobin.45	Bacteria	Proteobacteria	Alphaproteobacteria	Micropepsales	Micropepsaceae	Rhizomicrobium		SJ_1000_cobin.45_k141_671380_length_11753_cov_20.5097_2	WP_093665542.1	66.1	242	80	1	1	240	52	293	1.79e-117	336
	Respiration	Cytochrome bo3 oxidase	CyoA		Aerobic respiration	Bin451	SJ_1000_cobin.66	Bacteria	Proteobacteria	Alphaproteobacteria	Rhizobiales	Xanthobacteraceae	Bradyrhizobium		SJ_1000_cobin.66_k141_1325712_length_10638_cov_20.0000_9	WP_079566561.1	81.2	277	52	0	1	277	1	277	1.58e-165	457
	Respiration	Cytochrome bo3 oxidase	CyoA		Aerobic respiration	Bin459	SJ_CK_2_sbin.20	Bacteria	Proteobacteria	Alphaproteobacteria	Sphingomonadales	Sphingomonadaceae	Sphingomicrobium		SJ_CK_2_sbin.20_k141_822638_length_9988_cov_65.3719_2	WP_116092297.1	57.3	365	135	1	20	363	6	370	7.13e-144	410
	Respiration	Cytochrome bo3 oxidase	CyoA		Aerobic respiration	Bin459	SJ_CK_2_sbin.20	Bacteria	Proteobacteria	Alphaproteobacteria	Sphingomonadales	Sphingomonadaceae	Sphingomicrobium		SJ_CK_2_sbin.20_k141_1162095_length_8839_cov_22.2878_6	WP_116862118.1	79.1	273	57	0	30	302	6	278	9.08e-162	449
	Respiration	Cytochrome bo3 oxidase	CyoA		Aerobic respiration	Bin461	SJ_CK_3_sbin.17	Bacteria	Proteobacteria	Alphaproteobacteria	Rickettsiales	JABCZZ01	JABCZZ01		SJ_CK_3_sbin.17_k141_117430_length_2032_cov_7.0000_3	WP_100385870.1	64.3	213	76	0	8	220	13	225	1e-102	296
	Respiration	Cytochrome bo3 oxidase	CyoA		Aerobic respiration	Bin463	SJ_CK_3_sbin.4	Bacteria	Proteobacteria	Alphaproteobacteria	Sphingomonadales	Sphingomonadaceae	Sphingomicrobium		SJ_CK_3_sbin.4_k141_928097_length_51683_cov_34.2550_2	WP_051531602.1	76.3	283	62	2	25	302	10	292	1.29e-161	450
	Respiration	Cytochrome bo3 oxidase	CyoA		Aerobic respiration	Bin464	SJ_CK_3_sbin.7	Bacteria	Proteobacteria	Alphaproteobacteria	Caulobacterales	Caulobacteraceae	Phenylobacterium		SJ_CK_3_sbin.7_k141_1054872_length_2508_cov_7.0000_2	WP_081670419.1	70.6	309	82	2	13	321	6	305	1.33e-155	436
	Respiration	Cytochrome bo3 oxidase	CyoA		Aerobic respiration	Bin467	SJ_CK_cobin.18	Bacteria	Proteobacteria	Alphaproteobacteria	Sphingomonadales	Sphingomonadaceae	Sphingomicrobium		SJ_CK_cobin.18_k141_2769479_length_61149_cov_26.4921_17	WP_116862118.1	76	275	66	0	9	283	2	276	1.73e-158	441
	Respiration	Cytochrome bo3 oxidase	CyoA		Aerobic respiration	Bin471	SJ_CK_cobin.26	Bacteria	Proteobacteria	Gammaproteobacteria	Steroidobacterales	Steroidobacteraceae	13-2-20CM-66-19		SJ_CK_cobin.26_k141_1169067_length_5407_cov_10.0000_5	WP_106335671.1	51.2	41	20	0	2	42	243	283	4.96e-10	49.7
	Respiration	Cytochrome bo3 oxidase	CyoA		Aerobic respiration	Bin471	SJ_CK_cobin.26	Bacteria	Proteobacteria	Gammaproteobacteria	Steroidobacterales	Steroidobacteraceae	13-2-20CM-66-19		SJ_CK_cobin.26_k141_1756263_length_4938_cov_9.8339_4	WP_135048969.1	61.6	279	104	2	8	285	13	289	2.25e-127	362
	Respiration	Cytochrome bo3 oxidase	CyoA		Aerobic respiration	Bin477	SJ_CK_cobin.39	Bacteria	Patescibacteria	Doudnabacteria	UBA920	VMFF01			SJ_CK_cobin.39_k141_3043575_length_10384_cov_13.0000_2	WP_159880888.1	50.2	257	122	4	38	293	28	279	1.63e-88	265
	Respiration	Cytochrome bo3 oxidase	CyoA		Aerobic respiration	Bin482	SJ_CK_cobin.50	Bacteria	Proteobacteria	Gammaproteobacteria	Burkholderiales	Burkholderiaceae	VBDL01		SJ_CK_cobin.50_k141_231579_length_4752_cov_10.9892_3	WP_047193450.1	72.8	338	90	2	7	342	1	338	5.56e-169	473
	Respiration	Cytochrome bo3 oxidase	CyoA		Aerobic respiration	Bin487	SJ_CK_cobin.62	Bacteria	Patescibacteria	Paceibacteria	UBA9983_A	UBA2103	C7867-001		SJ_CK_cobin.62_k141_1201165_length_9933_cov_13.7398_2	WP_038713110.1	54	263	121	0	7	269	5	267	2.78e-91	271
	Respiration	Cytochrome bo3 oxidase	CyoA		Aerobic respiration	Bin491	SJ_CK_cobin.9	Bacteria	Proteobacteria	Alphaproteobacteria	Micropepsales	Micropepsaceae	CAIYRG01		SJ_CK_cobin.9_k141_1556102_length_15693_cov_9.0000_16	WP_135048969.1	60.1	298	119	0	1	298	1	298	6.3e-126	359
	Respiration	Cytochrome bo3 oxidase	CyoA		Aerobic respiration	Bin496	XSBN_1000_2_sbin.8	Bacteria	Proteobacteria	Gammaproteobacteria	Burkholderiales	Burkholderiaceae	Massilia		XSBN_1000_2_sbin.8_k141_419088_length_80589_cov_25.5848_31	WP_135188827.1	73.7	335	86	2	1	334	1	334	7.31e-174	483
	Respiration	Cytochrome bo3 oxidase	CyoA		Aerobic respiration	Bin502	XSBN_1000_3_sbin.9	Bacteria	Proteobacteria	Gammaproteobacteria	Burkholderiales	Burkholderiaceae	Ramlibacter		XSBN_1000_3_sbin.9_k141_388700_length_4999_cov_42.6883_4	WP_132569716.1	66.5	337	107	2	24	354	6	342	1.76e-163	459
	Respiration	Cytochrome bo3 oxidase	CyoA		Aerobic respiration	Bin506	XSBN_1000_cobin.28	Bacteria	Proteobacteria	Alphaproteobacteria	Rhizobiales	Xanthobacteraceae	Bradyrhizobium		XSBN_1000_cobin.28_k141_2449595_length_6411_cov_33.5080_6	WP_027550149.1	93	142	10	0	1	142	136	277	7.54e-93	268
	Respiration	Cytochrome bo3 oxidase	CyoA		Aerobic respiration	Bin506	XSBN_1000_cobin.28	Bacteria	Proteobacteria	Alphaproteobacteria	Rhizobiales	Xanthobacteraceae	Bradyrhizobium		XSBN_1000_cobin.28_k141_1114548_length_2386_cov_25.0000_3	WP_074116482.1	80.2	232	45	1	45	276	1	231	1.66e-129	367
	Respiration	Cytochrome bo3 oxidase	CyoA		Aerobic respiration	Bin506	XSBN_1000_cobin.28	Bacteria	Proteobacteria	Alphaproteobacteria	Rhizobiales	Xanthobacteraceae	Bradyrhizobium		XSBN_1000_cobin.28_k141_1155376_length_1997_cov_34.0000_1	WP_143201519.1	69.3	205	63	0	1	205	173	377	7.72e-96	281
	Respiration	Cytochrome bo3 oxidase	CyoA		Aerobic respiration	Bin514	XSBN_CK_2_sbin.19	Bacteria	Proteobacteria	Gammaproteobacteria	Burkholderiales	Burkholderiaceae	Ramlibacter		XSBN_CK_2_sbin.19_k141_145234_length_3591_cov_67.0209_2	WP_082792747.1	79.4	306	62	1	1	305	30	335	4.84e-175	486
	Respiration	Cytochrome bo3 oxidase	CyoA		Aerobic respiration	Bin514	XSBN_CK_2_sbin.19	Bacteria	Proteobacteria	Gammaproteobacteria	Burkholderiales	Burkholderiaceae	Ramlibacter		XSBN_CK_2_sbin.19_k141_6603_length_1671_cov_55.6928_1	WP_132569716.1	60.2	161	58	2	1	155	182	342	1.04e-62	194
	Respiration	Cytochrome bo3 oxidase	CyoA		Aerobic respiration	Bin514	XSBN_CK_2_sbin.19	Bacteria	Proteobacteria	Gammaproteobacteria	Burkholderiales	Burkholderiaceae	Ramlibacter		XSBN_CK_2_sbin.19_k141_590430_length_1598_cov_48.3631_2	WP_119047320.1	70.7	225	66	0	39	263	10	234	2.34e-116	335
	Respiration	Cytochrome bo3 oxidase	CyoA		Aerobic respiration	Bin518	XSBN_CK_3_sbin.7	Bacteria	Proteobacteria	Gammaproteobacteria	Burkholderiales	Burkholderiaceae	Ramlibacter		XSBN_CK_3_sbin.7_k141_308861_length_15545_cov_170.6237_17	WP_082792747.1	72	168	46	1	1	167	168	335	2.71e-81	242
	Respiration	Cytochrome bo3 oxidase	CyoA		Aerobic respiration	Bin518	XSBN_CK_3_sbin.7	Bacteria	Proteobacteria	Gammaproteobacteria	Burkholderiales	Burkholderiaceae	Ramlibacter		XSBN_CK_3_sbin.7_k141_385574_length_3168_cov_126.0000_1	WP_082792747.1	88.3	188	22	0	5	192	27	214	2.69e-119	340
	Respiration	Cytochrome bo3 oxidase	CyoA		Aerobic respiration	Bin520	XSBN_CK_cobin.17	Bacteria	Proteobacteria	Alphaproteobacteria	CACIAM-22H2	CACIAM-22H2	VGEI01		XSBN_CK_cobin.17_k141_2767463_length_4897_cov_31.5160_2	WP_084642829.1	61.7	298	111	2	12	308	10	305	5.01e-133	378
	Respiration	Cytochrome bo3 oxidase	CyoA		Aerobic respiration	Bin532	XY_1000_cobin.11	Bacteria	Proteobacteria	Alphaproteobacteria	Sphingomonadales	Sphingomonadaceae	Sphingomicrobium		XY_1000_cobin.11_k141_663361_length_41676_cov_45.6887_16	WP_155264371.1	77.7	310	67	1	1	308	1	310	8.6e-180	496
	Respiration	Cytochrome bo3 oxidase	CyoA		Aerobic respiration	Bin537	XY_1000_cobin.31	Bacteria	Chlamydiota	Chlamydiia	Chlamydiales	SM23-39	CAITMJ01		XY_1000_cobin.31_k141_2722497_length_5988_cov_5.0000_2	WP_041018785.1	58.8	284	117	0	1	284	1	284	5.38e-122	348
	Respiration	Cytochrome bo3 oxidase	CyoA		Aerobic respiration	Bin550	XY_CK_cobin.18	Bacteria	Proteobacteria	Gammaproteobacteria	Xanthomonadales	Xanthomonadaceae	Lysobacter		XY_CK_cobin.18_k141_274178_length_33914_cov_7.5567_27	WP_157030044.1	86.4	354	46	2	1	354	1	352	4.61e-219	599
	Respiration	Cytochrome bo3 oxidase	CyoA		Aerobic respiration	Bin544	XY_CK_cobin.1	Bacteria	Patescibacteria	Saccharimonadia	Saccharimonadales	JACDFO01	JACDFO01		XY_CK_cobin.1_k141_2654437_length_7482_cov_8.0000_1	WP_079989471.1	50	172	85	1	2	173	112	282	8.69e-56	176
	Respiration	Cytochrome bo3 oxidase	CyoA		Aerobic respiration	Bin565	YT_1000_2_sbin.22	Bacteria	Patescibacteria	Microgenomatia	Levybacterales	UBA12049			YT_1000_2_sbin.22_k141_261831_length_13237_cov_6.0000_5	WP_079989471.1	53.6	276	125	2	11	285	12	285	2.16e-99	291
	Respiration	Cytochrome bo3 oxidase	CyoA		Aerobic respiration	Bin569	YT_1000_2_sbin.34	Bacteria	Proteobacteria	Alphaproteobacteria	Rhizobiales	Xanthobacteraceae	Bradyrhizobium		YT_1000_2_sbin.34_k141_497670_length_49657_cov_38.3050_16	WP_106942760.1	97.1	277	8	0	1	277	1	277	2.84e-200	545
	Respiration	Cytochrome bo3 oxidase	CyoA		Aerobic respiration	Bin569	YT_1000_2_sbin.34	Bacteria	Proteobacteria	Alphaproteobacteria	Rhizobiales	Xanthobacteraceae	Bradyrhizobium		YT_1000_2_sbin.34_k141_13154_length_19355_cov_58.9438_11	WP_035708259.1	93.7	315	20	0	1	315	1	315	8.35e-219	598
	Respiration	Cytochrome bo3 oxidase	CyoA		Aerobic respiration	Bin577	YT_1000_cobin.16	Bacteria	Proteobacteria	Alphaproteobacteria	Caulobacterales	Caulobacteraceae	17J80-11		YT_1000_cobin.16_k141_352882_length_34442_cov_26.8619_20	WP_111530126.1	71.9	288	81	0	44	331	1	288	3e-154	433
	Respiration	Cytochrome bo3 oxidase	CyoA		Aerobic respiration	Bin577	YT_1000_cobin.16	Bacteria	Proteobacteria	Alphaproteobacteria	Caulobacterales	Caulobacteraceae	17J80-11		YT_1000_cobin.16_k141_297411_length_27804_cov_24.3271_19	WP_084689620.1	67.8	295	88	3	23	316	15	303	1.23e-140	398
	Respiration	Cytochrome bo3 oxidase	CyoA		Aerobic respiration	Bin578	YT_1000_cobin.17	Bacteria	Patescibacteria	Microgenomatia	Levybacterales	UBA12049	JACDET01		YT_1000_cobin.17_k141_620269_length_42461_cov_502.4927_16	WP_079989471.1	52	281	134	1	6	285	5	285	1.12e-98	290
	Respiration	Cytochrome bo3 oxidase	CyoA		Aerobic respiration	Bin582	YT_1000_cobin.26	Bacteria	Proteobacteria	Alphaproteobacteria	Caulobacterales	Caulobacteraceae	17J80-11		YT_1000_cobin.26_k141_1352561_length_11056_cov_40.7838_9	WP_084689620.1	68	294	87	3	24	316	16	303	1.32e-139	395
	Respiration	Cytochrome bo3 oxidase	CyoA		Aerobic respiration	Bin582	YT_1000_cobin.26	Bacteria	Proteobacteria	Alphaproteobacteria	Caulobacterales	Caulobacteraceae	17J80-11		YT_1000_cobin.26_k141_1545031_length_7103_cov_37.7619_4	WP_111530126.1	73.7	270	71	0	44	313	1	270	5.36e-150	422
	Respiration	Cytochrome bo3 oxidase	CyoA		Aerobic respiration	Bin585	YT_1000_cobin.30	Bacteria	Proteobacteria	Alphaproteobacteria	Elsterales	Elsteraceae	JACQAI01		YT_1000_cobin.30_k141_918120_length_56082_cov_19.6654_42	WP_081753654.1	76.9	316	71	1	1	314	1	316	1.58e-177	491
	Respiration	Cytochrome bo3 oxidase	CyoA		Aerobic respiration	Bin595	YT_1000_cobin.52	Bacteria	Proteobacteria	Gammaproteobacteria	Burkholderiales	Burkholderiaceae	Variovorax	Variovorax paradoxus_A	YT_1000_cobin.52_k141_1272270_length_304901_cov_29.0214_66	WP_019656674.1	100	341	0	0	1	341	1	341	4.45e-252	682
	Respiration	Cytochrome bo3 oxidase	CyoA		Aerobic respiration	Bin601	YT_1000_cobin.60	Bacteria	Proteobacteria	Alphaproteobacteria	Rhizobiales	Xanthobacteraceae	Rhodopseudomonas		YT_1000_cobin.60_k141_990360_length_61761_cov_29.3755_26	WP_143201519.1	70.4	378	108	2	10	384	1	377	3.62e-195	541
	Respiration	Cytochrome bo3 oxidase	CyoA		Aerobic respiration	Bin605	YT_CK_1_sbin.10	Bacteria	Proteobacteria	Alphaproteobacteria	CACIAM-22H2	CACIAM-22H2	VGEI01		YT_CK_1_sbin.10_k141_290464_length_57485_cov_49.5127_20	WP_084641133.1	60.8	283	104	2	32	314	28	303	1.09e-126	362
	Respiration	Cytochrome bo3 oxidase	CyoA		Aerobic respiration	Bin622	YT_CK_cobin.30	Bacteria	Patescibacteria	Microgenomatia	Levybacterales	UBA12049	PRDT01		YT_CK_cobin.30_k141_442285_length_40764_cov_12.4528_28	WP_079989471.1	51.1	280	136	1	7	285	6	285	3.16e-101	296
	Respiration	Cytochrome bo3 oxidase	CyoA		Aerobic respiration	Bin625	YT_CK_cobin.37	Bacteria	Patescibacteria	Microgenomatia	Levybacterales	UBA12049			YT_CK_cobin.37_k141_386228_length_33507_cov_24.9852_6	WP_079989471.1	51.7	267	128	1	21	286	22	288	5.69e-96	282
	Respiration	Cytochrome bo3 oxidase	CyoA		Aerobic respiration	Bin626	YT_CK_cobin.38	Bacteria	Proteobacteria	Alphaproteobacteria	Caulobacterales	Caulobacteraceae	BOG-938		YT_CK_cobin.38_k141_15157_length_9229_cov_15.0000_5	WP_081670419.1	78.6	299	58	2	11	309	16	308	1.08e-174	483
	Sulfur cycle	Dissimilatory sulfite reductase	DsrA		Dissimilatory sulfate reduction	Bin166	DY_1000_cobin.36	Bacteria	Proteobacteria	Gammaproteobacteria	Burkholderiales	Burkholderiaceae	Ramlibacter		DY_1000_cobin.36_k141_595946_length_2312_cov_9.4565_2	WP_009551564.1	89.5	430	45	0	1	430	1	430	1.59e-302	813
	Sulfur cycle	Dissimilatory sulfite reductase	DsrA		Dissimilatory sulfate reduction	Bin171	DY_1000_cobin.48	Bacteria	Proteobacteria	Gammaproteobacteria	Burkholderiales	Usitatibacteraceae	Usitatibacter		DY_1000_cobin.48_k141_3424949_length_30504_cov_27.7733_28	WP_096360424.1	84.5	432	62	1	6	432	5	436	3.11e-291	785
	Sulfur cycle	Dissimilatory sulfite reductase	DsrA		Dissimilatory sulfate reduction	Bin488	SJ_CK_cobin.63	Bacteria	Proteobacteria	Gammaproteobacteria	Burkholderiales	Casimicrobiaceae			SJ_CK_cobin.63_k141_3659872_length_3219_cov_10.9675_1	WP_045471229.1	83.7	227	37	0	1	227	1	227	8.1e-151	421
	Sulfur cycle	Flavocytochrome c sulfide dehydrogenase	FCC		Sulfide oxidation to polysulfide / sulfur	Bin53	CS_1000_1_sbin.2	Bacteria	Acidobacteriota	Acidobacteriae	Acidobacteriales	Koribacteraceae			CS_1000_1_sbin.2_k141_433308_length_2015_cov_6.0000_1	WP_086090117.1	69.6	79	24	0	1	79	345	423	9.24e-37	120
	Sulfur cycle	Flavocytochrome c sulfide dehydrogenase	FCC		Sulfide oxidation to polysulfide / sulfur	Bin71	CS_1000_cobin.3	Bacteria	Proteobacteria	Gammaproteobacteria	Burkholderiales	SG8-41			CS_1000_cobin.3_k141_637964_length_6880_cov_61.0000_3	WP_088178959.1	59.4	426	167	6	1	422	2	425	8.14e-183	509
	Sulfur cycle	Flavocytochrome c sulfide dehydrogenase	FCC		Sulfide oxidation to polysulfide / sulfur	Bin113	DH_1000_cobin.8	Bacteria	Proteobacteria	Alphaproteobacteria	Rhizobiales	Xanthobacteraceae	Bradyrhizobium		DH_1000_cobin.8_k141_141891_length_40567_cov_20.9987_31	WP_039157288.1	71.5	424	116	3	4	424	3	424	7.65e-217	595
	Sulfur cycle	Flavocytochrome c sulfide dehydrogenase	FCC		Sulfide oxidation to polysulfide / sulfur	Bin140	DY_1000_2_sbin.2	Bacteria	Acidobacteriota	Blastocatellia	Pyrinomonadales	Pyrinomonadaceae			DY_1000_2_sbin.2_k141_383905_length_2120_cov_7.0000_4	WP_088178959.1	62.1	29	11	0	3	31	44	72	2.52e-10	45.1
	Sulfur cycle	Flavocytochrome c sulfide dehydrogenase	FCC		Sulfide oxidation to polysulfide / sulfur	Bin166	DY_1000_cobin.36	Bacteria	Proteobacteria	Gammaproteobacteria	Burkholderiales	Burkholderiaceae	Ramlibacter		DY_1000_cobin.36_k141_4882802_length_2193_cov_11.3679_4	WP_062309937.1	58.7	254	104	1	1	253	1	254	1.1e-104	303
	Sulfur cycle	Flavocytochrome c sulfide dehydrogenase	FCC		Sulfide oxidation to polysulfide / sulfur	Bin171	DY_1000_cobin.48	Bacteria	Proteobacteria	Gammaproteobacteria	Burkholderiales	Usitatibacteraceae	Usitatibacter		DY_1000_cobin.48_k141_1539494_length_19034_cov_16.6962_19	WP_088178959.1	54.1	425	189	4	1	421	2	424	2e-166	467
	Sulfur cycle	Flavocytochrome c sulfide dehydrogenase	FCC		Sulfide oxidation to polysulfide / sulfur	Bin222	FQ_1000_cobin.18	Bacteria	Proteobacteria	Gammaproteobacteria	Burkholderiales	SG8-41	SG8-41		FQ_1000_cobin.18_k141_2637792_length_56232_cov_48.4923_15	WP_088178959.1	57.5	424	177	3	1	422	2	424	1.74e-177	495
	Sulfur cycle	Flavocytochrome c sulfide dehydrogenase	FCC		Sulfide oxidation to polysulfide / sulfur	Bin272	GY_1000_3_sbin.2	Bacteria	Desulfobacterota_B	Binatia	UBA9968	UBA9968	DP-20		GY_1000_3_sbin.2_k141_1301500_length_1485_cov_6.0000_3	WP_041097649.1	57.1	233	98	2	26	256	160	392	6.65e-86	256
	Sulfur cycle	Flavocytochrome c sulfide dehydrogenase	FCC		Sulfide oxidation to polysulfide / sulfur	Bin286	GY_1000_cobin.7	Bacteria	Actinobacteriota	UBA4738	UBA4738	HRBIN12	DSRY01		GY_1000_cobin.7_k141_2901064_length_3712_cov_16.7567_2	WP_094267301.1	56.7	30	13	0	39	68	62	91	4.87e-06	40.8
	Sulfur cycle	Flavocytochrome c sulfide dehydrogenase	FCC		Sulfide oxidation to polysulfide / sulfur	Bin313	HL_1000_cobin.3	Bacteria	Proteobacteria	Gammaproteobacteria	Burkholderiales	Burkholderiaceae	Ramlibacter		HL_1000_cobin.3_k141_1280298_length_5950_cov_16.6893_5	WP_062309937.1	61.1	365	140	2	1	364	61	424	1.45e-165	462
	Sulfur cycle	Flavocytochrome c sulfide dehydrogenase	FCC		Sulfide oxidation to polysulfide / sulfur	Bin313	HL_1000_cobin.3	Bacteria	Proteobacteria	Gammaproteobacteria	Burkholderiales	Burkholderiaceae	Ramlibacter		HL_1000_cobin.3_k141_1257243_length_1525_cov_10.8266_1	WP_062309937.1	57.5	80	33	1	30	108	30	109	6.3e-29	100
	Sulfur cycle	Flavocytochrome c sulfide dehydrogenase	FCC		Sulfide oxidation to polysulfide / sulfur	Bin319	HL_1000_cobin.40	Bacteria	Acidobacteriota	Blastocatellia	Pyrinomonadales	Pyrinomonadaceae			HL_1000_cobin.40_k141_4017539_length_1108_cov_6.0000_1	WP_039049696.1	50	42	20	1	2	43	32	72	3.82e-08	41.2
	Sulfur cycle	Flavocytochrome c sulfide dehydrogenase	FCC		Sulfide oxidation to polysulfide / sulfur	Bin355	HZH_1000_cobin.11	Bacteria	Proteobacteria	Gammaproteobacteria	Burkholderiales	Burkholderiaceae	CADEEN01		HZH_1000_cobin.11_k141_1083030_length_11792_cov_48.7832_10	WP_088178959.1	65.3	426	141	4	6	429	4	424	2.44e-196	543
	Sulfur cycle	Flavocytochrome c sulfide dehydrogenase	FCC		Sulfide oxidation to polysulfide / sulfur	Bin361	HZH_1000_cobin.20	Bacteria	Proteobacteria	Gammaproteobacteria	Burkholderiales	SG8-41	SG8-41		HZH_1000_cobin.20_k141_3451907_length_11701_cov_56.1324_10	WP_088178959.1	57.8	424	176	3	1	422	2	424	8.45e-183	509
	Sulfur cycle	Flavocytochrome c sulfide dehydrogenase	FCC		Sulfide oxidation to polysulfide / sulfur	Bin376	HZH_CK_cobin.17	Bacteria	Proteobacteria	Gammaproteobacteria	Burkholderiales	SG8-39	SCGC-AG-212-J23		HZH_CK_cobin.17_k141_3510360_length_8087_cov_14.4930_8	WP_088178959.1	55.5	425	181	5	1	420	4	425	3.19e-172	482
	Sulfur cycle	Flavocytochrome c sulfide dehydrogenase	FCC		Sulfide oxidation to polysulfide / sulfur	Bin393	MY_CK_cobin.17	Bacteria	Desulfobacterota	JACPFL01					MY_CK_cobin.17_k141_1630846_length_8560_cov_7.0000_4	WP_084165068.1	66.7	417	135	2	8	424	15	427	8.4e-191	529
	Sulfur cycle	Flavocytochrome c sulfide dehydrogenase	FCC		Sulfide oxidation to polysulfide / sulfur	Bin404	NM_1000_cobin.10	Bacteria	Proteobacteria	Gammaproteobacteria	Burkholderiales	Burkholderiaceae	JACCZX01		NM_1000_cobin.10_k141_3226811_length_2533_cov_6.0000_1	WP_088178959.1	55.6	124	51	2	1	123	305	425	4.52e-41	134
	Sulfur cycle	Flavocytochrome c sulfide dehydrogenase	FCC		Sulfide oxidation to polysulfide / sulfur	Bin404	NM_1000_cobin.10	Bacteria	Proteobacteria	Gammaproteobacteria	Burkholderiales	Burkholderiaceae	JACCZX01		NM_1000_cobin.10_k141_1683672_length_2143_cov_9.0000_3	WP_088178959.1	58.6	338	136	4	8	343	6	341	6.09e-142	402
	Sulfur cycle	Flavocytochrome c sulfide dehydrogenase	FCC		Sulfide oxidation to polysulfide / sulfur	Bin410	NM_CK_3_sbin.2	Bacteria	Proteobacteria	Gammaproteobacteria	Xanthomonadales	Rhodanobacteraceae	Rhodanobacter		NM_CK_3_sbin.2_k141_1106411_length_1918_cov_5.0000_2	WP_095492182.1	59	422	172	1	1	421	1	422	7.23e-178	496
	Sulfur cycle	Flavocytochrome c sulfide dehydrogenase	FCC		Sulfide oxidation to polysulfide / sulfur	Bin417	NM_CK_cobin.8	Bacteria	Proteobacteria	Gammaproteobacteria	Burkholderiales	Burkholderiaceae	JACCZX01		NM_CK_cobin.8_k141_3950155_length_1358_cov_6.4380_2	WP_088178959.1	58	352	144	4	3	352	1	350	1.41e-142	406
	Sulfur cycle	Flavocytochrome c sulfide dehydrogenase	FCC		Sulfide oxidation to polysulfide / sulfur	Bin421	SJ_1000_1_sbin.23	Bacteria	Gemmatimonadota	Gemmatimonadetes	Gemmatimonadales	Gemmatimonadaceae	FEN-1250		SJ_1000_1_sbin.23_k141_1278024_length_10740_cov_13.1817_4	WP_093094874.1	51.3	39	16	1	3	38	31	69	2.46e-06	41.6
	Sulfur cycle	Flavocytochrome c sulfide dehydrogenase	FCC		Sulfide oxidation to polysulfide / sulfur	Bin448	SJ_1000_cobin.59	Bacteria	Proteobacteria	Gammaproteobacteria	Burkholderiales	SG8-39	SCGC-AG-212-J23		SJ_1000_cobin.59_k141_1714484_length_53703_cov_15.1615_39	WP_088178959.1	51.1	421	197	5	1	412	4	424	1.27e-147	419
	Sulfur cycle	Flavocytochrome c sulfide dehydrogenase	FCC		Sulfide oxidation to polysulfide / sulfur	Bin453	SJ_1000_cobin.7	Bacteria	Armatimonadota	Fimbriimonadia	Fimbriimonadales	Fimbriimonadaceae			SJ_1000_cobin.7_k141_14848_length_6607_cov_21.3008_6	WP_059139370.1	57.1	35	14	1	14	48	35	68	5.91e-06	40.4
	Sulfur cycle	Flavocytochrome c sulfide dehydrogenase	FCC		Sulfide oxidation to polysulfide / sulfur	Bin454	SJ_1000_cobin.9	Bacteria	Gemmatimonadota	Gemmatimonadetes	Gemmatimonadales	Gemmatimonadaceae	FEN-1250		SJ_1000_cobin.9_k141_1584593_length_14546_cov_14.3281_5	WP_058315721.1	52.1	48	18	2	3	45	31	78	1.33e-06	42.4
	Sulfur cycle	Flavocytochrome c sulfide dehydrogenase	FCC		Sulfide oxidation to polysulfide / sulfur	Bin490	SJ_CK_cobin.8	Bacteria	Proteobacteria	Gammaproteobacteria	Burkholderiales	Casimicrobiaceae	VBCG01		SJ_CK_cobin.8_k141_1680114_length_15294_cov_15.1206_13	WP_088178959.1	54.6	390	175	2	1	389	37	425	3.72e-153	432
	Sulfur cycle	Flavocytochrome c sulfide dehydrogenase	FCC		Sulfide oxidation to polysulfide / sulfur	Bin492	XSBN_1000_1_sbin.16	Bacteria	Proteobacteria	Gammaproteobacteria	Burkholderiales	Burkholderiaceae	Ralstonia	Ralstonia sp003851545	XSBN_1000_1_sbin.16_k141_501953_length_3019_cov_4.0000_1	WP_062309937.1	57.5	315	134	0	34	348	28	342	4.62e-130	372
	Sulfur cycle	Flavocytochrome c sulfide dehydrogenase	FCC		Sulfide oxidation to polysulfide / sulfur	Bin500	XSBN_1000_3_sbin.4	Bacteria	Chloroflexota	Ktedonobacteria	Ktedonobacterales	Ktedonobacteraceae	Ktedonobacter		XSBN_1000_3_sbin.4_k141_381917_length_5400_cov_9.0000_3	WP_014462593.1	53.3	30	14	0	12	41	47	76	6.29e-06	40.8
	Sulfur cycle	Flavocytochrome c sulfide dehydrogenase	FCC		Sulfide oxidation to polysulfide / sulfur	Bin505	XSBN_1000_cobin.26	Bacteria	Actinobacteriota	Actinomycetia	Streptomycetales	Streptomycetaceae	Kitasatospora		XSBN_1000_cobin.26_k141_1207068_length_1993_cov_17.9606_1	WP_096357664.1	57.6	33	14	0	14	46	108	140	3.51e-06	40.8
	Sulfur cycle	Flavocytochrome c sulfide dehydrogenase	FCC		Sulfide oxidation to polysulfide / sulfur	Bin506	XSBN_1000_cobin.28	Bacteria	Proteobacteria	Alphaproteobacteria	Rhizobiales	Xanthobacteraceae	Bradyrhizobium		XSBN_1000_cobin.28_k141_984894_length_3976_cov_21.9752_3	WP_039157288.1	86.6	424	57	0	1	424	1	424	1.8e-273	738
	Sulfur cycle	Flavocytochrome c sulfide dehydrogenase	FCC		Sulfide oxidation to polysulfide / sulfur	Bin548	XY_CK_cobin.14	Bacteria	Chloroflexota	Limnocylindria	QHBO01	QHBO01	JACDBZ01		XY_CK_cobin.14_k141_852818_length_5683_cov_6.9026_6	WP_057851656.1	70.2	420	122	3	5	423	9	426	2.24e-209	576
	Sulfur cycle	Flavocytochrome c sulfide dehydrogenase	FCC		Sulfide oxidation to polysulfide / sulfur	Bin553	XY_CK_cobin.27	Bacteria	Methylomirabilota	Methylomirabilia	Rokubacteriales	CSP1-6	AR12		XY_CK_cobin.27_k141_2968894_length_8855_cov_31.7871_2	WP_007146509.1	50.3	390	182	10	39	418	36	423	4.37e-121	352
	Sulfur cycle	Flavocytochrome c sulfide dehydrogenase	FCC		Sulfide oxidation to polysulfide / sulfur	Bin553	XY_CK_cobin.27	Bacteria	Methylomirabilota	Methylomirabilia	Rokubacteriales	CSP1-6	AR12		XY_CK_cobin.27_k141_2439452_length_3549_cov_22.4639_4	WP_057851656.1	72.1	402	111	1	5	406	26	426	4.06e-210	577
	Sulfur cycle	Flavocytochrome c sulfide dehydrogenase	FCC		Sulfide oxidation to polysulfide / sulfur	Bin585	YT_1000_cobin.30	Bacteria	Proteobacteria	Alphaproteobacteria	Elsterales	Elsteraceae	JACQAI01		YT_1000_cobin.30_k141_136123_length_228699_cov_18.5752_211	WP_089721083.1	60.4	384	149	2	46	427	45	427	4.48e-170	477
	Sulfur cycle	Flavocytochrome c sulfide dehydrogenase	FCC		Sulfide oxidation to polysulfide / sulfur	Bin601	YT_1000_cobin.60	Bacteria	Proteobacteria	Alphaproteobacteria	Rhizobiales	Xanthobacteraceae	Rhodopseudomonas		YT_1000_cobin.60_k141_789203_length_69341_cov_15.2502_45	WP_072327008.1	51.7	433	195	7	4	429	10	435	1.01e-154	438
	Sulfur cycle	Flavocytochrome c sulfide dehydrogenase	FCC		Sulfide oxidation to polysulfide / sulfur	Bin605	YT_CK_1_sbin.10	Bacteria	Proteobacteria	Alphaproteobacteria	CACIAM-22H2	CACIAM-22H2	VGEI01		YT_CK_1_sbin.10_k141_8169_length_27987_cov_51.5009_13	WP_089721083.1	56.3	426	176	3	5	423	4	426	3.69e-161	454
	Sulfur cycle	Flavocytochrome c sulfide dehydrogenase	FCC		Sulfide oxidation to polysulfide / sulfur	Bin624	YT_CK_cobin.33	Bacteria	Proteobacteria	Alphaproteobacteria	Reyranellales	Reyranellaceae	Reyranella	Reyranella sp017305915	YT_CK_cobin.33_k141_241331_length_4312_cov_11.0000_4	WP_020698260.1	58.8	204	82	1	2	203	12	215	2.2e-74	223
	Sulfur cycle	Flavocytochrome c sulfide dehydrogenase	FCC		Sulfide oxidation to polysulfide / sulfur	Bin624	YT_CK_cobin.33	Bacteria	Proteobacteria	Alphaproteobacteria	Reyranellales	Reyranellaceae	Reyranella	Reyranella sp017305915	YT_CK_cobin.33_k141_111739_length_1779_cov_10.0000_2	WP_057851656.1	63.2	410	151	0	24	433	17	426	3.76e-189	525
	Alternative e donor	Formate dehydrogenase	FdhA		Formate oxidation	Bin57	CS_1000_2_sbin.7	Bacteria	Bacteroidota	Bacteroidia	Cytophagales	172606-1	ES-bin-26		CS_1000_2_sbin.7_k141_1337370_length_2955_cov_5.0000_1	WP_049815706.1	71.9	32	9	0	11	42	13	44	1.96e-13	61.2
	Alternative e donor	Formate dehydrogenase	FdhA		Formate oxidation	Bin64	CS_1000_cobin.15	Bacteria	Nitrospirota	Nitrospiria	Nitrospirales	Nitrospiraceae	Nitrospira_E		CS_1000_cobin.15_k141_3861645_length_2709_cov_12.0000_1	WP_013248482.1	74.1	839	207	2	12	842	3	839	0	1261
	Alternative e donor	Formate dehydrogenase	FdhA		Formate oxidation	Bin67	CS_1000_cobin.21	Bacteria	Bacteroidota	Bacteroidia	Chitinophagales	Chitinophagaceae	Flavisolibacter_B		CS_1000_cobin.21_k141_4186288_length_2028_cov_5.0000_1	WP_136579732.1	70.1	675	200	2	1	675	426	1098	0	955
	Alternative e donor	Formate dehydrogenase	FdhA		Formate oxidation	Bin68	CS_1000_cobin.23	Bacteria	Bacteroidota	Bacteroidia	Chitinophagales	Chitinophagaceae	Chitinophaga		CS_1000_cobin.23_k141_2180880_length_6132_cov_6.0000_5	WP_136579732.1	73.9	218	57	0	4	221	8	225	1.02e-119	366
	Alternative e donor	Formate dehydrogenase	FdhA		Formate oxidation	Bin70	CS_1000_cobin.29	Bacteria	Bacteroidota	Bacteroidia	Chitinophagales	Chitinophagaceae	Flavisolibacter		CS_1000_cobin.29_k141_1797994_length_1134_cov_8.0000_1	WP_143774062.1	73.7	377	99	0	1	377	226	602	3.34e-201	585
	Alternative e donor	Formate dehydrogenase	FdhA		Formate oxidation	Bin71	CS_1000_cobin.3	Bacteria	Proteobacteria	Gammaproteobacteria	Burkholderiales	SG8-41			CS_1000_cobin.3_k141_1815306_length_3960_cov_13.3847_2	WP_147800967.1	77	931	208	2	4	928	1	931	0	1509
	Alternative e donor	Formate dehydrogenase	FdhA		Formate oxidation	Bin85	CS_CK_cobin.18	Bacteria	Bacteroidota	Bacteroidia	Chitinophagales	Chitinophagaceae	JACDAZ01		CS_CK_cobin.18_k141_3851030_length_2851_cov_7.0000_1	WP_136579732.1	79.3	164	34	0	3	166	7	170	9.57e-89	280
	Alternative e donor	Formate dehydrogenase	FdhA		Formate oxidation	Bin88	CS_CK_cobin.22	Bacteria	Proteobacteria	Gammaproteobacteria	Burkholderiales	Burkholderiaceae	Ramlibacter		CS_CK_cobin.22_k141_991641_length_11477_cov_16.8719_2	WP_013902400.1	78.6	966	167	4	1	949	1	943	0	1519
	Alternative e donor	Formate dehydrogenase	FdhA		Formate oxidation	Bin100	DH_1000_1_sbin.10	Bacteria	Eremiobacterota	Eremiobacteria	Baltobacterales	Baltobacteraceae	Elarobacter		DH_1000_1_sbin.10_k141_362143_length_5247_cov_107.2897_4	WP_010581977.1	76.4	365	86	0	5	369	4	368	2.57e-216	618
	Alternative e donor	Formate dehydrogenase	FdhA		Formate oxidation	Bin100	DH_1000_1_sbin.10	Bacteria	Eremiobacterota	Eremiobacteria	Baltobacterales	Baltobacteraceae	Elarobacter		DH_1000_1_sbin.10_k141_152938_length_1579_cov_115.6419_1	WP_116935079.1	80.1	523	104	0	3	525	326	848	7.70e-313	871
	Alternative e donor	Formate dehydrogenase	FdhA		Formate oxidation	Bin100	DH_1000_1_sbin.10	Bacteria	Eremiobacterota	Eremiobacteria	Baltobacterales	Baltobacteraceae	Elarobacter		DH_1000_1_sbin.10_k141_147865_length_1492_cov_61.2117_1	WP_086134250.1	74.3	366	94	0	19	384	14	379	5.1e-195	562
	Alternative e donor	Formate dehydrogenase	FdhA		Formate oxidation	Bin100	DH_1000_1_sbin.10	Bacteria	Eremiobacterota	Eremiobacteria	Baltobacterales	Baltobacteraceae	Elarobacter		DH_1000_1_sbin.10_k141_101655_length_1391_cov_70.6408_1	WP_119629871.1	70.2	181	54	0	1	181	745	925	6.02e-90	281
	Alternative e donor	Formate dehydrogenase	FdhA		Formate oxidation	Bin100	DH_1000_1_sbin.10	Bacteria	Eremiobacterota	Eremiobacteria	Baltobacterales	Baltobacteraceae	Elarobacter		DH_1000_1_sbin.10_k141_63748_length_1316_cov_51.2494_2	WP_145106505.1	78.1	64	14	0	6	69	9	72	4.63e-26	98.6
	Alternative e donor	Formate dehydrogenase	FdhA		Formate oxidation	Bin100	DH_1000_1_sbin.10	Bacteria	Eremiobacterota	Eremiobacteria	Baltobacterales	Baltobacteraceae	Elarobacter		DH_1000_1_sbin.10_k141_265405_length_1305_cov_70.2070_1	WP_029918923.1	78.8	434	92	0	1	434	101	534	6.1e-247	698
	Alternative e donor	Formate dehydrogenase	FdhA		Formate oxidation	Bin100	DH_1000_1_sbin.10	Bacteria	Eremiobacterota	Eremiobacteria	Baltobacterales	Baltobacteraceae	Elarobacter		DH_1000_1_sbin.10_k141_344343_length_1301_cov_70.0216_1	WP_076785292.1	80.1	432	86	0	2	433	511	942	3.51e-252	712
	Alternative e donor	Formate dehydrogenase	FdhA		Formate oxidation	Bin100	DH_1000_1_sbin.10	Bacteria	Eremiobacterota	Eremiobacteria	Baltobacterales	Baltobacteraceae	Elarobacter		DH_1000_1_sbin.10_k141_56986_length_1019_cov_34.0524_1	WP_109016479.1	74.7	146	37	0	1	146	810	955	9.73e-71	228
	Alternative e donor	Formate dehydrogenase	FdhA		Formate oxidation	Bin101	DH_1000_1_sbin.12	Bacteria	Proteobacteria	Alphaproteobacteria	ATCC43930	Stellaceae	URHD0088		DH_1000_1_sbin.12_k141_611761_length_4635_cov_16.0000_2	WP_027300103.1	85.8	922	131	0	1	922	1	922	0	1645
	Alternative e donor	Formate dehydrogenase	FdhA		Formate oxidation	Bin104	DH_1000_2_sbin.6	Bacteria	Proteobacteria	Alphaproteobacteria	Rhizobiales	Beijerinckiaceae	Methylovirgula		DH_1000_2_sbin.6_k141_639321_length_62237_cov_29.4604_11	WP_115836623.1	93.8	948	59	0	1	948	1	948	0	1812
	Alternative e donor	Formate dehydrogenase	FdhA		Formate oxidation	Bin105	DH_1000_2_sbin.8	Bacteria	Actinobacteriota	Actinomycetia	Streptosporangiales	Streptosporangiaceae	Trebonia		DH_1000_2_sbin.8_k141_55818_length_3341_cov_11.0000_1	WP_091322507.1	75.4	733	125	4	11	741	13	692	0	1107
	Alternative e donor	Formate dehydrogenase	FdhA		Formate oxidation	Bin105	DH_1000_2_sbin.8	Bacteria	Actinobacteriota	Actinomycetia	Streptosporangiales	Streptosporangiaceae	Trebonia		DH_1000_2_sbin.8_k141_35706_length_2359_cov_8.4986_1	WP_091322507.1	80.1	336	66	1	1	336	617	951	8.44e-196	563
	Alternative e donor	Formate dehydrogenase	FdhA		Formate oxidation	Bin106	DH_1000_cobin.10	Bacteria	Eremiobacterota	Eremiobacteria	Baltobacterales	Baltobacteraceae			DH_1000_cobin.10_k141_1272031_length_2172_cov_233.7568_3	WP_133719000.1	70.2	517	154	0	1	517	408	924	4.15e-278	780
	Alternative e donor	Formate dehydrogenase	FdhA		Formate oxidation	Bin106	DH_1000_cobin.10	Bacteria	Eremiobacterota	Eremiobacteria	Baltobacterales	Baltobacteraceae			DH_1000_cobin.10_k141_543995_length_1546_cov_242.9808_2	WP_133719000.1	73.9	111	29	0	19	129	14	124	2.69e-49	168
	Alternative e donor	Formate dehydrogenase	FdhA		Formate oxidation	Bin106	DH_1000_cobin.10	Bacteria	Eremiobacterota	Eremiobacteria	Baltobacterales	Baltobacteraceae			DH_1000_cobin.10_k141_1264646_length_1453_cov_158.2073_1	WP_076785292.1	80.4	433	85	0	1	433	370	802	7.17e-259	731
	Alternative e donor	Formate dehydrogenase	FdhA		Formate oxidation	Bin106	DH_1000_cobin.10	Bacteria	Eremiobacterota	Eremiobacteria	Baltobacterales	Baltobacteraceae			DH_1000_cobin.10_k141_297279_length_1084_cov_206.9883_1	WP_143885967.1	77.5	360	81	0	1	360	50	409	1.53e-198	572
	Alternative e donor	Formate dehydrogenase	FdhA		Formate oxidation	Bin111	DH_1000_cobin.20	Bacteria	Proteobacteria	Gammaproteobacteria	Burkholderiales	Burkholderiaceae	Trinickia		DH_1000_cobin.20_k141_899037_length_1135_cov_6.0000_1	WP_115535475.1	94.6	372	20	0	7	378	329	700	3.5e-255	717
	Alternative e donor	Formate dehydrogenase	FdhA		Formate oxidation	Bin110	DH_1000_cobin.2	Bacteria	Firmicutes	Bacilli	Alicyclobacillales	Alicyclobacillaceae			DH_1000_cobin.2_k141_601084_length_43156_cov_26.4406_14	WP_081841592.1	78	974	214	0	5	978	38	1011	0	1600
	Alternative e donor	Formate dehydrogenase	FdhA		Formate oxidation	Bin110	DH_1000_cobin.2	Bacteria	Firmicutes	Bacilli	Alicyclobacillales	Alicyclobacillaceae			DH_1000_cobin.2_k141_1092818_length_39692_cov_28.2003_26	WP_067717727.1	86.4	983	134	0	1	983	1	983	0	1753
	Alternative e donor	Formate dehydrogenase	FdhA		Formate oxidation	Bin113	DH_1000_cobin.8	Bacteria	Proteobacteria	Alphaproteobacteria	Rhizobiales	Xanthobacteraceae	Bradyrhizobium		DH_1000_cobin.8_k141_199390_length_341333_cov_29.6566_203	WP_137476367.1	98.2	958	17	0	1	958	1	958	0	1915
	Alternative e donor	Formate dehydrogenase	FdhA		Formate oxidation	Bin113	DH_1000_cobin.8	Bacteria	Proteobacteria	Alphaproteobacteria	Rhizobiales	Xanthobacteraceae	Bradyrhizobium		DH_1000_cobin.8_k141_865518_length_59599_cov_30.8492_34	WP_092115795.1	98.7	928	12	0	1	928	1	928	0	1813
	Alternative e donor	Formate dehydrogenase	FdhA		Formate oxidation	Bin115	DH_CK_1_sbin.10	Bacteria	Actinobacteriota	Actinomycetia	Streptosporangiales	Streptosporangiaceae	Trebonia		DH_CK_1_sbin.10_k141_236848_length_7611_cov_30.7530_4	WP_091322507.1	81	961	163	4	9	969	11	951	0	1605
	Alternative e donor	Formate dehydrogenase	FdhA		Formate oxidation	Bin118	DH_CK_1_sbin.3	Bacteria	Proteobacteria	Alphaproteobacteria	Rhizobiales	Xanthobacteraceae	Bradyrhizobium		DH_CK_1_sbin.3_k141_340892_length_2495_cov_10.0000_3	WP_024506407.1	96.6	523	18	0	1	523	399	921	0	1023
	Alternative e donor	Formate dehydrogenase	FdhA		Formate oxidation	Bin119	DH_CK_1_sbin.7	Bacteria	Eremiobacterota	Eremiobacteria	Baltobacterales	Baltobacteraceae			DH_CK_1_sbin.7_k141_697528_length_11763_cov_87.4587_4	WP_116935079.1	75.3	976	241	0	1	976	1	976	0	1556
	Alternative e donor	Formate dehydrogenase	FdhA		Formate oxidation	Bin119	DH_CK_1_sbin.7	Bacteria	Eremiobacterota	Eremiobacteria	Baltobacterales	Baltobacteraceae			DH_CK_1_sbin.7_k141_154913_length_2971_cov_56.3212_1	WP_086134250.1	71.5	302	86	0	19	320	14	315	1.19e-153	453
	Alternative e donor	Formate dehydrogenase	FdhA		Formate oxidation	Bin119	DH_CK_1_sbin.7	Bacteria	Eremiobacterota	Eremiobacteria	Baltobacterales	Baltobacteraceae			DH_CK_1_sbin.7_k141_66460_length_2011_cov_86.2717_1	WP_017839363.1	71.1	90	26	0	1	90	827	916	1.74e-38	135
	Alternative e donor	Formate dehydrogenase	FdhA		Formate oxidation	Bin119	DH_CK_1_sbin.7	Bacteria	Eremiobacterota	Eremiobacteria	Baltobacterales	Baltobacteraceae			DH_CK_1_sbin.7_k141_59185_length_1725_cov_83.5802_1	WP_077730326.1	72	575	161	0	1	575	300	874	7.19e-312	868
	Alternative e donor	Formate dehydrogenase	FdhA		Formate oxidation	Bin119	DH_CK_1_sbin.7	Bacteria	Eremiobacterota	Eremiobacteria	Baltobacterales	Baltobacteraceae			DH_CK_1_sbin.7_k141_332551_length_1692_cov_85.7066_1	WP_029918923.1	79.3	561	116	0	2	562	148	708	0	903
	Alternative e donor	Formate dehydrogenase	FdhA		Formate oxidation	Bin122	DH_CK_2_sbin.12	Bacteria	Actinobacteriota	Actinomycetia	Streptosporangiales	Streptosporangiaceae	Trebonia		DH_CK_2_sbin.12_k141_335928_length_2367_cov_16.0000_1	WP_091322507.1	81.2	255	48	0	1	255	697	951	1.14e-149	441
	Alternative e donor	Formate dehydrogenase	FdhA		Formate oxidation	Bin122	DH_CK_2_sbin.12	Bacteria	Actinobacteriota	Actinomycetia	Streptosporangiales	Streptosporangiaceae	Trebonia		DH_CK_2_sbin.12_k141_262619_length_1617_cov_5.6646_1	WP_148443737.1	70	120	36	0	8	127	10	129	3.75e-50	170
	Alternative e donor	Formate dehydrogenase	FdhA		Formate oxidation	Bin123	DH_CK_2_sbin.15	Bacteria	Proteobacteria	Alphaproteobacteria	Rhizobiales	Xanthobacteraceae	Bradyrhizobium		DH_CK_2_sbin.15_k141_55859_length_4222_cov_16.0000_2	WP_024506407.1	95.7	921	40	0	1	921	1	921	0	1774
	Alternative e donor	Formate dehydrogenase	FdhA		Formate oxidation	Bin123	DH_CK_2_sbin.15	Bacteria	Proteobacteria	Alphaproteobacteria	Rhizobiales	Xanthobacteraceae	Bradyrhizobium		DH_CK_2_sbin.15_k141_266988_length_3141_cov_9.0000_4	WP_097670714.1	95.1	185	9	0	1	185	774	958	7.27e-126	376
	Alternative e donor	Formate dehydrogenase	FdhA		Formate oxidation	Bin123	DH_CK_2_sbin.15	Bacteria	Proteobacteria	Alphaproteobacteria	Rhizobiales	Xanthobacteraceae	Bradyrhizobium		DH_CK_2_sbin.15_k141_73592_length_2470_cov_8.0000_3	WP_038383477.1	93.3	193	13	0	1	193	728	920	1.24e-121	365
	Alternative e donor	Formate dehydrogenase	FdhA		Formate oxidation	Bin123	DH_CK_2_sbin.15	Bacteria	Proteobacteria	Alphaproteobacteria	Rhizobiales	Xanthobacteraceae	Bradyrhizobium		DH_CK_2_sbin.15_k141_20804_length_2014_cov_6.0000_1	WP_092115795.1	96.9	326	10	0	1	326	1	326	5.18e-225	637
	Alternative e donor	Formate dehydrogenase	FdhA		Formate oxidation	Bin126	DH_CK_3_sbin.14	Bacteria	Firmicutes	Bacilli	Alicyclobacillales	Alicyclobacillaceae			DH_CK_3_sbin.14_k141_47692_length_1386_cov_4.0000_2	WP_074950668.1	76.3	131	31	0	4	134	15	145	8.94e-65	211
	Alternative e donor	Formate dehydrogenase	FdhA		Formate oxidation	Bin126	DH_CK_3_sbin.14	Bacteria	Firmicutes	Bacilli	Alicyclobacillales	Alicyclobacillaceae			DH_CK_3_sbin.14_k141_398412_length_1270_cov_5.0000_1	WP_021294967.1	79.4	422	87	0	1	422	199	620	2.74e-257	725
	Alternative e donor	Formate dehydrogenase	FdhA		Formate oxidation	Bin126	DH_CK_3_sbin.14	Bacteria	Firmicutes	Bacilli	Alicyclobacillales	Alicyclobacillaceae			DH_CK_3_sbin.14_k141_205864_length_1010_cov_4.0000_1	WP_081841592.1	77.1	327	75	0	1	327	685	1011	2.74e-181	528
	Alternative e donor	Formate dehydrogenase	FdhA		Formate oxidation	Bin129	DH_CK_cobin.10	Bacteria	Proteobacteria	Gammaproteobacteria	Burkholderiales	Burkholderiaceae	Trinickia		DH_CK_cobin.10_k141_1276308_length_16764_cov_14.4783_14	WP_115535475.1	93.8	984	61	0	1	984	1	984	0	1877
	Alternative e donor	Formate dehydrogenase	FdhA		Formate oxidation	Bin131	DH_CK_cobin.21	Bacteria	Proteobacteria	Alphaproteobacteria	Rhizobiales	Xanthobacteraceae	Bradyrhizobium		DH_CK_cobin.21_k141_1320092_length_3347_cov_85.2224_1	WP_024506407.1	96	99	4	0	1	99	823	921	7.14e-60	196
	Alternative e donor	Formate dehydrogenase	FdhA		Formate oxidation	Bin132	DH_CK_cobin.24	Bacteria	Eremiobacterota	Eremiobacteria	Baltobacterales	Baltobacteraceae			DH_CK_cobin.24_k141_68020_length_1808_cov_251.7043_1	WP_133719000.1	72.6	361	99	0	1	361	564	924	7.63e-196	563
	Alternative e donor	Formate dehydrogenase	FdhA		Formate oxidation	Bin132	DH_CK_cobin.24	Bacteria	Eremiobacterota	Eremiobacteria	Baltobacterales	Baltobacteraceae			DH_CK_cobin.24_k141_1529751_length_1194_cov_115.8481_2	WP_133719000.1	74.5	157	40	0	19	175	14	170	5.34e-75	241
	Alternative e donor	Formate dehydrogenase	FdhA		Formate oxidation	Bin133	DH_CK_cobin.26	Bacteria	Proteobacteria	Alphaproteobacteria	Rhizobiales_A	Rhizobiaceae_A	Phyllobacterium	Phyllobacterium myrsinacearum	DH_CK_cobin.26_k141_490455_length_1177_cov_11.0000_1	WP_130268775.1	100	157	0	0	1	157	1	157	7.65e-105	321
	Alternative e donor	Formate dehydrogenase	FdhA		Formate oxidation	Bin149	DY_1000_cobin.10	Bacteria	Nitrospirota	Nitrospiria	Nitrospirales	Nitrospiraceae	Nitrospira_E		DY_1000_cobin.10_k141_3665733_length_23006_cov_15.3515_20	WP_053381096.1	86.8	916	118	1	1	913	1	916	0	1620
	Alternative e donor	Formate dehydrogenase	FdhA		Formate oxidation	Bin171	DY_1000_cobin.48	Bacteria	Proteobacteria	Gammaproteobacteria	Burkholderiales	Usitatibacteraceae	Usitatibacter		DY_1000_cobin.48_k141_3973434_length_81225_cov_18.3281_13	WP_116498228.1	83.6	933	151	2	3	934	1	932	0	1606
	Alternative e donor	Formate dehydrogenase	FdhA		Formate oxidation	Bin177	DY_1000_cobin.54	Bacteria	Proteobacteria	Alphaproteobacteria	Rhizobiales_A	Rhizobiaceae_A	Phyllobacterium	Phyllobacterium myrsinacearum	DY_1000_cobin.54_k141_3978336_length_40118_cov_11.0000_7	WP_130268775.1	100	959	0	0	1	959	1	959	0	1938
	Alternative e donor	Formate dehydrogenase	FdhA		Formate oxidation	Bin178	DY_1000_cobin.56	Bacteria	Planctomycetota	Planctomycetia	Planctomycetales	Planctomycetaceae			DY_1000_cobin.56_k141_2917358_length_1658_cov_8.0000_4	WP_132196990.1	70	20	6	0	11	30	33	52	4.63e-05	40.4
	Alternative e donor	Formate dehydrogenase	FdhA		Formate oxidation	Bin186	DY_1000_cobin.69	Bacteria	Firmicutes	Bacilli	Bacillales_G	Fictibacillaceae	Fictibacillus		DY_1000_cobin.69_k141_2239122_length_1346_cov_5.0000_1	WP_077362825.1	98.4	64	1	0	1	64	1	64	2.16e-39	136
	Alternative e donor	Formate dehydrogenase	FdhA		Formate oxidation	Bin186	DY_1000_cobin.69	Bacteria	Firmicutes	Bacilli	Bacillales_G	Fictibacillaceae	Fictibacillus		DY_1000_cobin.69_k141_1735093_length_1192_cov_6.0000_1	WP_077364299.1	99.4	312	2	0	47	358	515	826	7.94e-227	644
	Alternative e donor	Formate dehydrogenase	FdhA		Formate oxidation	Bin180	DY_1000_cobin.6	Bacteria	Bacteroidota	Bacteroidia	Cytophagales	Cyclobacteriaceae	Imperialibacter		DY_1000_cobin.6_k141_3504359_length_3303_cov_7.0000_3	WP_081201514.1	71.2	59	17	0	10	68	11	69	6.08e-26	98.2
	Alternative e donor	Formate dehydrogenase	FdhA		Formate oxidation	Bin187	DY_1000_cobin.70	Bacteria	Chloroflexota	Chloroflexia	54-19	JADMIH01	JADMIH01		DY_1000_cobin.70_k141_519398_length_1298_cov_6.0000_1	WP_045320177.1	74.1	27	7	0	136	162	21	47	5.13e-09	53.9
	Alternative e donor	Formate dehydrogenase	FdhA		Formate oxidation	Bin202	DY_CK_cobin.24	Bacteria	Bacteroidota	Bacteroidia	Cytophagales	Cyclobacteriaceae	PWU20		DY_CK_cobin.24_k141_645765_length_2476_cov_15.9876_4	WP_055053035.1	73.3	30	8	0	1	30	1	30	2.1e-07	43.5
	Alternative e donor	Formate dehydrogenase	FdhA		Formate oxidation	Bin206	DY_CK_cobin.34	Bacteria	Acidobacteriota	Blastocatellia	UBA7656	UBA7656	JADGNW01		DY_CK_cobin.34_k141_2575985_length_1851_cov_8.0000_1	WP_078332008.1	70.4	27	8	0	590	616	412	438	0.000365	43.5
	Alternative e donor	Formate dehydrogenase	FdhA		Formate oxidation	Bin213	FK_1000_cobin.3	Bacteria	Actinobacteriota	Acidimicrobiia	UBA5794	ZC4RG35	JACCTH01		FK_1000_cobin.3_k141_2387830_length_1833_cov_9.0000_1	WP_055508690.1	70	30	9	0	6	35	277	306	1.39e-07	44.7
	Alternative e donor	Formate dehydrogenase	FdhA		Formate oxidation	Bin214	FK_1000_cobin.8	Bacteria	Actinobacteriota	Actinomycetia	Mycobacteriales	Pseudonocardiaceae			FK_1000_cobin.8_k141_2732592_length_6493_cov_321.8739_4	WP_142060619.1	83.7	945	143	2	9	943	6	949	0	1651
	Alternative e donor	Formate dehydrogenase	FdhA		Formate oxidation	Bin215	FK_CK_cobin.2	Bacteria	Actinobacteriota	Actinomycetia	Propionibacteriales	Kribbellaceae	Kribbella		FK_CK_cobin.2_k141_649964_length_2852_cov_7.0000_1	WP_020387907.1	83.3	48	8	0	1	48	1	48	8.36e-23	88.2
	Alternative e donor	Formate dehydrogenase	FdhA		Formate oxidation	Bin215	FK_CK_cobin.2	Bacteria	Actinobacteriota	Actinomycetia	Propionibacteriales	Kribbellaceae	Kribbella		FK_CK_cobin.2_k141_2509869_length_2532_cov_9.0000_1	WP_132315816.1	96.3	783	29	0	1	783	1	783	0	1505
	Alternative e donor	Formate dehydrogenase	FdhA		Formate oxidation	Bin220	FQ_1000_cobin.12	Bacteria	Proteobacteria	Gammaproteobacteria	Steroidobacterales	Steroidobacteraceae	Povalibacter		FQ_1000_cobin.12_k141_3397795_length_7594_cov_6.0000_8	WP_129777063.1	75.7	958	222	3	1	947	1	958	0	1464
	Alternative e donor	Formate dehydrogenase	FdhA		Formate oxidation	Bin220	FQ_1000_cobin.12	Bacteria	Proteobacteria	Gammaproteobacteria	Steroidobacterales	Steroidobacteraceae	Povalibacter		FQ_1000_cobin.12_k141_661166_length_3343_cov_6.0000_2	WP_116807386.1	80	925	177	2	2	918	33	957	0	1531
	Alternative e donor	Formate dehydrogenase	FdhA		Formate oxidation	Bin222	FQ_1000_cobin.18	Bacteria	Proteobacteria	Gammaproteobacteria	Burkholderiales	SG8-41	SG8-41		FQ_1000_cobin.18_k141_222249_length_42150_cov_54.0219_5	WP_147800967.1	78.2	935	197	2	1	931	3	934	0	1523
	Alternative e donor	Formate dehydrogenase	FdhA		Formate oxidation	Bin230	FQ_1000_cobin.9	Bacteria	Bacteroidota	Bacteroidia	Chitinophagales	Chitinophagaceae			FQ_1000_cobin.9_k141_2581249_length_2493_cov_8.0000_1	WP_136579732.1	80.4	830	163	0	1	830	12	841	0	1413
	Alternative e donor	Formate dehydrogenase	FdhA		Formate oxidation	Bin230	FQ_1000_cobin.9	Bacteria	Bacteroidota	Bacteroidia	Chitinophagales	Chitinophagaceae			FQ_1000_cobin.9_k141_2365027_length_2347_cov_12.0000_3	WP_143774062.1	78	123	27	0	1	123	1040	1162	1.77e-63	209
	Alternative e donor	Formate dehydrogenase	FdhA		Formate oxidation	Bin232	FQ_CK_2_sbin.2	Bacteria	Gemmatimonadota	Gemmatimonadetes	Longimicrobiales	RSA9			FQ_CK_2_sbin.2_k141_199034_length_7755_cov_38.2179_4	WP_147800967.1	72.3	708	192	1	12	715	221	928	0	1055
	Alternative e donor	Formate dehydrogenase	FdhA		Formate oxidation	Bin238	FQ_CK_cobin.11	Bacteria	Proteobacteria	Gammaproteobacteria	UBA6522	UBA6522	FEN-1219		FQ_CK_cobin.11_k141_211839_length_3326_cov_8.3159_1	WP_144865494.1	81.5	865	154	2	2	866	65	923	0	1405
	Alternative e donor	Formate dehydrogenase	FdhA		Formate oxidation	Bin236	FQ_CK_cobin.1	Bacteria	Nitrospirota	Nitrospiria	Nitrospirales	Nitrospiraceae	JACVSD01		FQ_CK_cobin.1_k141_1497593_length_6328_cov_21.1325_1	WP_053381096.1	80	250	49	1	1	249	659	908	2.12e-134	400
	Alternative e donor	Formate dehydrogenase	FdhA		Formate oxidation	Bin236	FQ_CK_cobin.1	Bacteria	Nitrospirota	Nitrospiria	Nitrospirales	Nitrospiraceae	JACVSD01		FQ_CK_cobin.1_k141_4307666_length_4923_cov_17.5937_4	WP_053381096.1	79.9	792	154	3	9	795	1	792	0	1287
	Alternative e donor	Formate dehydrogenase	FdhA		Formate oxidation	Bin247	FQ_CK_cobin.27	Bacteria	Proteobacteria	Gammaproteobacteria	Steroidobacterales	Steroidobacteraceae	JAAYXG01		FQ_CK_cobin.27_k141_1356820_length_6518_cov_8.0000_2	WP_116807386.1	78.7	958	190	4	1	945	1	957	0	1560
	Alternative e donor	Formate dehydrogenase	FdhA		Formate oxidation	Bin250	FQ_CK_cobin.32	Bacteria	Gemmatimonadota	Gemmatimonadetes	Longimicrobiales	RSA9			FQ_CK_cobin.32_k141_2054355_length_33614_cov_21.1448_7	WP_147800967.1	72.3	708	192	1	12	715	221	928	0	1048
	Alternative e donor	Formate dehydrogenase	FdhA		Formate oxidation	Bin261	FQ_CK_cobin.5	Bacteria	Proteobacteria	Alphaproteobacteria	Sphingomonadales	Sphingomonadaceae			FQ_CK_cobin.5_k141_2324315_length_1940_cov_21.5670_3	WP_147153805.1	77.5	129	29	0	1	129	1	129	8.07e-67	216
	Alternative e donor	Formate dehydrogenase	FdhA		Formate oxidation	Bin261	FQ_CK_cobin.5	Bacteria	Proteobacteria	Alphaproteobacteria	Sphingomonadales	Sphingomonadaceae			FQ_CK_cobin.5_k141_2146695_length_1704_cov_23.1523_1	WP_119778544.1	81.4	420	78	0	1	420	1	420	1.18e-249	704
	Alternative e donor	Formate dehydrogenase	FdhA		Formate oxidation	Bin275	GY_1000_cobin.10	Bacteria	Methylomirabilota	Methylomirabilia	Rokubacteriales	JACPHL01			GY_1000_cobin.10_k141_3429814_length_8477_cov_13.9025_5	WP_107561020.1	72.5	891	245	0	1	891	8	898	0	1328
	Alternative e donor	Formate dehydrogenase	FdhA		Formate oxidation	Bin276	GY_1000_cobin.12	Bacteria	Nitrospirota	Nitrospiria	Nitrospirales	Nitrospiraceae	Nitrospira_C		GY_1000_cobin.12_k141_4321385_length_18696_cov_18.4641_19	WP_053381096.1	73.2	898	238	1	1	895	1	898	0	1349
	Alternative e donor	Formate dehydrogenase	FdhA		Formate oxidation	Bin282	GY_1000_cobin.25	Bacteria	Proteobacteria	Gammaproteobacteria	Burkholderiales	Casimicrobiaceae	VBCG01		GY_1000_cobin.25_k141_1275890_length_5228_cov_11.1046_4	WP_035862746.1	74.8	560	141	0	13	572	19	578	3.37e-309	862
	Alternative e donor	Formate dehydrogenase	FdhA		Formate oxidation	Bin279	GY_1000_cobin.2	Bacteria	Bacteroidota	Bacteroidia	Chitinophagales	Chitinophagaceae	VBAS01		GY_1000_cobin.2_k141_2871051_length_7942_cov_18.5165_5	WP_136579732.1	71.3	1171	324	4	13	1183	5	1163	0	1716
	Alternative e donor	Formate dehydrogenase	FdhA		Formate oxidation	Bin289	GY_CK_1_sbin.14	Bacteria	Gemmatimonadota	Gemmatimonadetes	Gemmatimonadales	GWC2-71-9	JABFSM01		GY_CK_1_sbin.14_k141_586863_length_2833_cov_4.6464_3	WP_011570280.1	81.3	32	6	0	2	33	889	920	1.59e-10	52.8
	Alternative e donor	Formate dehydrogenase	FdhA		Formate oxidation	Bin290	GY_CK_1_sbin.2	Bacteria	Proteobacteria	Gammaproteobacteria	Burkholderiales	SG8-39	SCGC-AG-212-J23		GY_CK_1_sbin.2_k141_1143409_length_4435_cov_12.9695_2	WP_147800967.1	77.9	932	201	2	3	929	2	933	0	1493
	Alternative e donor	Formate dehydrogenase	FdhA		Formate oxidation	Bin292	GY_CK_1_sbin.5	Bacteria	Bacteroidota	Bacteroidia	Chitinophagales	Chitinophagaceae	Flavitalea		GY_CK_1_sbin.5_k141_210622_length_6664_cov_8.0000_1	WP_136579732.1	79.9	707	142	0	4	710	6	712	0	1209
	Alternative e donor	Formate dehydrogenase	FdhA		Formate oxidation	Bin293	GY_CK_3_sbin.6	Bacteria	Acidobacteriota	Blastocatellia	Pyrinomonadales	Pyrinomonadaceae	PSRF01		GY_CK_3_sbin.6_k141_94978_length_2098_cov_6.0000_4	WP_050419304.1	100	42	0	0	1	42	750	791	2.07e-24	92.4
	Alternative e donor	Formate dehydrogenase	FdhA		Formate oxidation	Bin294	GY_CK_cobin.1	Bacteria	Bacteroidota	Bacteroidia	Chitinophagales	Chitinophagaceae	Flavitalea		GY_CK_cobin.1_k141_1300688_length_8561_cov_9.0000_1	WP_136579732.1	77	951	219	0	1	951	210	1160	0	1529
	Alternative e donor	Formate dehydrogenase	FdhA		Formate oxidation	Bin300	GY_CK_cobin.6	Bacteria	Gemmatimonadota	Gemmatimonadetes	Gemmatimonadales	GWC2-71-9	JABFSM01		GY_CK_cobin.6_k141_1344189_length_2505_cov_10.6582_1	WP_071470393.1	73.7	38	10	0	1	38	879	916	2.5e-12	58.2
	Alternative e donor	Formate dehydrogenase	FdhA		Formate oxidation	Bin305	HL_1000_3_sbin.8	Bacteria	Bacteroidota	Bacteroidia	Chitinophagales	Chitinophagaceae	Flavisolibacter		HL_1000_3_sbin.8_k141_503232_length_2970_cov_4.0000_4	WP_114779309.1	71.9	178	49	1	1	178	990	1166	6.39e-82	263
	Alternative e donor	Formate dehydrogenase	FdhA		Formate oxidation	Bin313	HL_1000_cobin.3	Bacteria	Proteobacteria	Gammaproteobacteria	Burkholderiales	Burkholderiaceae	Ramlibacter		HL_1000_cobin.3_k141_3625714_length_3880_cov_18.9516_1	WP_157399479.1	80.7	549	106	0	1	549	394	942	0	931
	Alternative e donor	Formate dehydrogenase	FdhA		Formate oxidation	Bin313	HL_1000_cobin.3	Bacteria	Proteobacteria	Gammaproteobacteria	Burkholderiales	Burkholderiaceae	Ramlibacter		HL_1000_cobin.3_k141_580651_length_1745_cov_7.5948_2	WP_026779660.1	78.6	248	53	0	1	248	1	248	3.41e-139	413
	Alternative e donor	Formate dehydrogenase	FdhA		Formate oxidation	Bin320	HL_1000_cobin.5	Bacteria	Patescibacteria	Paceibacteria	UBA9983_A	SBAW01	GWA1-54-10		HL_1000_cobin.5_k141_3784501_length_3021_cov_8.0000_7	WP_045368908.1	85.5	172	25	0	2	173	484	655	6.03e-100	307
	Alternative e donor	Formate dehydrogenase	FdhA		Formate oxidation	Bin326	HL_CK_2_sbin.10	Bacteria	Bacteroidota	Bacteroidia	Chitinophagales	Chitinophagaceae	Flavisolibacter		HL_CK_2_sbin.10_k141_74824_length_1540_cov_4.0000_1	WP_136579732.1	73.3	435	116	0	79	513	2	436	9.71e-235	677
	Alternative e donor	Formate dehydrogenase	FdhA		Formate oxidation	Bin327	HL_CK_2_sbin.12	Bacteria	Acidobacteriota	Blastocatellia	Pyrinomonadales	Pyrinomonadaceae	OLB17		HL_CK_2_sbin.12_k141_304968_length_6733_cov_8.0000_1	WP_083553198.1	75.9	29	7	0	6	34	867	895	1.04e-09	51.6
	Alternative e donor	Formate dehydrogenase	FdhA		Formate oxidation	Bin331	HL_CK_cobin.14	Bacteria	Bacteroidota	Bacteroidia	Chitinophagales	Chitinophagaceae	Flavisolibacter		HL_CK_cobin.14_k141_1784918_length_13353_cov_10.4980_8	WP_136579732.1	70	1164	345	3	50	1211	2	1163	0	1679
	Alternative e donor	Formate dehydrogenase	FdhA		Formate oxidation	Bin348	HL_CK_cobin.8	Bacteria	Patescibacteria	Paceibacteria	UBA9983_A	UBA2100	UBA10103		HL_CK_cobin.8_k141_1838730_length_6057_cov_14.0000_1	WP_105863430.1	76.9	39	9	0	1	39	708	746	9.45e-17	70.5
	Alternative e donor	Formate dehydrogenase	FdhA		Formate oxidation	Bin355	HZH_1000_cobin.11	Bacteria	Proteobacteria	Gammaproteobacteria	Burkholderiales	Burkholderiaceae	CADEEN01		HZH_1000_cobin.11_k141_3702518_length_2800_cov_10.6879_1	WP_112190308.1	75.8	62	15	0	1	62	875	936	5.02e-27	101
	Alternative e donor	Formate dehydrogenase	FdhA		Formate oxidation	Bin355	HZH_1000_cobin.11	Bacteria	Proteobacteria	Gammaproteobacteria	Burkholderiales	Burkholderiaceae	CADEEN01		HZH_1000_cobin.11_k141_2457884_length_2286_cov_11.4508_1	WP_127996403.1	77.3	724	160	1	38	757	205	928	0	1142
	Alternative e donor	Formate dehydrogenase	FdhA		Formate oxidation	Bin353	HZH_1000_cobin.1	Bacteria	Bacteroidota	Bacteroidia	Chitinophagales	Chitinophagaceae	Flavihumibacter		HZH_1000_cobin.1_k141_1280566_length_19152_cov_14.0000_17	WP_136579732.1	75.1	507	126	0	2	508	8	514	2.66e-288	814
	Alternative e donor	Formate dehydrogenase	FdhA		Formate oxidation	Bin363	HZH_1000_cobin.22	Bacteria	Acidobacteriota	Vicinamibacteria	Vicinamibacterales	UBA2999	12-FULL-67-14b		HZH_1000_cobin.22_k141_1253390_length_3540_cov_123.9262_1	WP_147800967.1	77.3	932	206	2	4	929	2	933	0	1489
	Alternative e donor	Formate dehydrogenase	FdhA		Formate oxidation	Bin364	HZH_1000_cobin.27	Bacteria	Nitrospirota	Nitrospiria	Nitrospirales	Nitrospiraceae	Nitrospira_C		HZH_1000_cobin.27_k141_3817333_length_2677_cov_8.0000_1	WP_053381096.1	72.8	346	91	1	8	350	1	346	1.25e-179	521
	Alternative e donor	Formate dehydrogenase	FdhA		Formate oxidation	Bin366	HZH_1000_cobin.31	Bacteria	Bacteroidota	Bacteroidia	Chitinophagales	Chitinophagaceae	Flavisolibacter		HZH_1000_cobin.31_k141_146632_length_11749_cov_30.2715_1	WP_081201514.1	74.3	109	28	0	1	109	1051	1159	4.67e-50	169
	Alternative e donor	Formate dehydrogenase	FdhA		Formate oxidation	Bin371	HZH_1000_cobin.9	Bacteria	Bacteroidota	Bacteroidia	Chitinophagales	Chitinophagaceae	JACDAZ01		HZH_1000_cobin.9_k141_2576737_length_2882_cov_8.0000_1	WP_136579732.1	80	917	182	1	1	916	152	1068	0	1534
	Alternative e donor	Formate dehydrogenase	FdhA		Formate oxidation	Bin371	HZH_1000_cobin.9	Bacteria	Bacteroidota	Bacteroidia	Chitinophagales	Chitinophagaceae	JACDAZ01		HZH_1000_cobin.9_k141_85754_length_2297_cov_10.0000_1	WP_136579732.1	84.9	159	24	0	4	162	2	160	9.14e-93	291
	Alternative e donor	Formate dehydrogenase	FdhA		Formate oxidation	Bin374	HZH_CK_3_sbin.16	Bacteria	Proteobacteria	Gammaproteobacteria	Xanthomonadales	Xanthomonadaceae	Lysobacter_A		HZH_CK_3_sbin.16_k141_742189_length_39219_cov_12.0000_22	WP_147652642.1	72.4	888	244	1	16	903	6	892	0	1315
	Alternative e donor	Formate dehydrogenase	FdhA		Formate oxidation	Bin374	HZH_CK_3_sbin.16	Bacteria	Proteobacteria	Gammaproteobacteria	Xanthomonadales	Xanthomonadaceae	Lysobacter_A		HZH_CK_3_sbin.16_k141_546679_length_8154_cov_8.0000_7	WP_036135346.1	70.9	892	257	3	11	900	5	895	0	1295
	Alternative e donor	Formate dehydrogenase	FdhA		Formate oxidation	Bin381	MY_1000_cobin.15	Bacteria	Bacteroidota	Bacteroidia	Chitinophagales	Chitinophagaceae	Flavitalea		MY_1000_cobin.15_k141_3858646_length_34346_cov_11.0000_15	WP_136579732.1	70.3	1168	341	4	2	1168	4	1166	0	1713
	Alternative e donor	Formate dehydrogenase	FdhA		Formate oxidation	Bin384	MY_1000_cobin.4	Bacteria	Actinobacteriota	Actinomycetia	Mycobacteriales	Pseudonocardiaceae	Pseudonocardia		MY_1000_cobin.4_k141_3676726_length_5286_cov_6.7442_1	WP_148443737.1	86.6	915	113	3	1	913	61	967	0	1619
	Alternative e donor	Formate dehydrogenase	FdhA		Formate oxidation	Bin384	MY_1000_cobin.4	Bacteria	Actinobacteriota	Actinomycetia	Mycobacteriales	Pseudonocardiaceae	Pseudonocardia		MY_1000_cobin.4_k141_3495834_length_4457_cov_405.0000_3	WP_028931824.1	85.4	941	134	2	1	938	1	941	0	1608
	Alternative e donor	Formate dehydrogenase	FdhA		Formate oxidation	Bin384	MY_1000_cobin.4	Bacteria	Actinobacteriota	Actinomycetia	Mycobacteriales	Pseudonocardiaceae	Pseudonocardia		MY_1000_cobin.4_k141_1529862_length_3079_cov_7.0000_1	WP_147257984.1	74.4	43	10	1	4	45	1	43	7.84e-13	59.7
	Alternative e donor	Formate dehydrogenase	FdhA		Formate oxidation	Bin398	MY_CK_cobin.24	Bacteria	Proteobacteria	Gammaproteobacteria	Burkholderiales	Burkholderiaceae	Massilia		MY_CK_cobin.24_k141_2090245_length_2463_cov_6.2455_2	WP_135205238.1	80.2	661	131	0	4	664	8	668	0	1088
	Alternative e donor	Formate dehydrogenase	FdhA		Formate oxidation	Bin404	NM_1000_cobin.10	Bacteria	Proteobacteria	Gammaproteobacteria	Burkholderiales	Burkholderiaceae	JACCZX01		NM_1000_cobin.10_k141_2161867_length_4566_cov_6.6884_7	WP_084901484.1	81	121	23	0	1	121	861	981	5.44e-66	214
	Alternative e donor	Formate dehydrogenase	FdhA		Formate oxidation	Bin407	NM_1000_cobin.16	Bacteria	Proteobacteria	Gammaproteobacteria	Steroidobacterales	Steroidobacteraceae	JAAYXG01		NM_1000_cobin.16_k141_4356307_length_2091_cov_6.0000_2	WP_129642603.1	84.4	339	52	1	73	410	618	956	2.8e-210	604
	Alternative e donor	Formate dehydrogenase	FdhA		Formate oxidation	Bin407	NM_1000_cobin.16	Bacteria	Proteobacteria	Gammaproteobacteria	Steroidobacterales	Steroidobacteraceae	JAAYXG01		NM_1000_cobin.16_k141_4249158_length_1577_cov_5.6727_1	WP_129777063.1	72.8	537	134	2	1	525	7	543	1.19e-287	806
	Alternative e donor	Formate dehydrogenase	FdhA		Formate oxidation	Bin410	NM_CK_3_sbin.2	Bacteria	Proteobacteria	Gammaproteobacteria	Xanthomonadales	Rhodanobacteraceae	Rhodanobacter		NM_CK_3_sbin.2_k141_825881_length_2401_cov_6.0000_1	WP_135205238.1	80.1	712	142	0	4	715	8	719	0	1168
	Alternative e donor	Formate dehydrogenase	FdhA		Formate oxidation	Bin414	NM_CK_cobin.3	Bacteria	Proteobacteria	Gammaproteobacteria	Burkholderiales	Burkholderiaceae	Massilia		NM_CK_cobin.3_k141_1835719_length_55620_cov_24.7137_14	WP_135205238.1	80.3	927	183	0	4	930	8	934	0	1535
	Alternative e donor	Formate dehydrogenase	FdhA		Formate oxidation	Bin417	NM_CK_cobin.8	Bacteria	Proteobacteria	Gammaproteobacteria	Burkholderiales	Burkholderiaceae	JACCZX01		NM_CK_cobin.8_k141_4506312_length_2551_cov_7.0000_1	WP_094160051.1	80.4	849	154	3	1	849	112	948	0	1419
	Alternative e donor	Formate dehydrogenase	FdhA		Formate oxidation	Bin419	SJ_1000_1_sbin.18	Bacteria	Proteobacteria	Gammaproteobacteria	Burkholderiales	Burkholderiaceae	Ramlibacter		SJ_1000_1_sbin.18_k141_1050106_length_3593_cov_10.6987_1	WP_061500592.1	85.2	944	140	0	1	944	1	944	0	1671
	Alternative e donor	Formate dehydrogenase	FdhA		Formate oxidation	Bin436	SJ_1000_cobin.25	Bacteria	Bacteroidota	Bacteroidia	Chitinophagales	Chitinophagaceae	Flavisolibacter		SJ_1000_cobin.25_k141_1211979_length_2418_cov_8.2745_1	WP_136579732.1	81.1	190	36	0	25	214	8	197	1.97e-110	341
	Alternative e donor	Formate dehydrogenase	FdhA		Formate oxidation	Bin437	SJ_1000_cobin.26	Bacteria	Firmicutes	Bacilli	Bacillales_B	DSM-18226	Neobacillus		SJ_1000_cobin.26_k141_2677417_length_35981_cov_27.1773_7	WP_081679965.1	83.6	982	161	0	2	983	4	985	0	1730
	Alternative e donor	Formate dehydrogenase	FdhA		Formate oxidation	Bin437	SJ_1000_cobin.26	Bacteria	Firmicutes	Bacilli	Bacillales_B	DSM-18226	Neobacillus		SJ_1000_cobin.26_k141_1956471_length_30207_cov_27.4711_27	WP_100331119.1	83.1	65	11	0	1	65	928	992	8.45e-34	120
	Alternative e donor	Formate dehydrogenase	FdhA		Formate oxidation	Bin437	SJ_1000_cobin.26	Bacteria	Firmicutes	Bacilli	Bacillales_B	DSM-18226	Neobacillus		SJ_1000_cobin.26_k141_1956001_length_4402_cov_32.0122_1	WP_119118241.1	86.1	993	138	0	1	993	1	993	0	1793
	Alternative e donor	Formate dehydrogenase	FdhA		Formate oxidation	Bin437	SJ_1000_cobin.26	Bacteria	Firmicutes	Bacilli	Bacillales_B	DSM-18226	Neobacillus		SJ_1000_cobin.26_k141_2834898_length_3274_cov_27.0000_1	WP_071358330.1	86.9	951	125	0	1	951	1	951	0	1703
	Alternative e donor	Formate dehydrogenase	FdhA		Formate oxidation	Bin447	SJ_1000_cobin.56	Bacteria	Proteobacteria	Gammaproteobacteria	Burkholderiales	Usitatibacteraceae	Usitatibacter		SJ_1000_cobin.56_k141_558_length_15041_cov_16.5386_11	WP_116498228.1	81.1	932	176	0	3	934	1	932	0	1581
	Alternative e donor	Formate dehydrogenase	FdhA		Formate oxidation	Bin448	SJ_1000_cobin.59	Bacteria	Proteobacteria	Gammaproteobacteria	Burkholderiales	SG8-39	SCGC-AG-212-J23		SJ_1000_cobin.59_k141_2858946_length_12839_cov_14.6686_3	WP_147800967.1	77.2	922	205	2	14	930	13	934	0	1464
	Alternative e donor	Formate dehydrogenase	FdhA		Formate oxidation	Bin461	SJ_CK_3_sbin.17	Bacteria	Proteobacteria	Alphaproteobacteria	Rickettsiales	JABCZZ01	JABCZZ01		SJ_CK_3_sbin.17_k141_854508_length_1557_cov_4.0000_3	WP_081411106.1	76.5	34	8	0	1	34	3	36	8.81e-13	58.9
	Alternative e donor	Formate dehydrogenase	FdhA		Formate oxidation	Bin471	SJ_CK_cobin.26	Bacteria	Proteobacteria	Gammaproteobacteria	Steroidobacterales	Steroidobacteraceae	13-2-20CM-66-19		SJ_CK_cobin.26_k141_3544738_length_24437_cov_10.0249_19	WP_116807386.1	74	951	235	3	1	946	1	944	0	1451
	Alternative e donor	Formate dehydrogenase	FdhA		Formate oxidation	Bin471	SJ_CK_cobin.26	Bacteria	Proteobacteria	Gammaproteobacteria	Steroidobacterales	Steroidobacteraceae	13-2-20CM-66-19		SJ_CK_cobin.26_k141_1362567_length_6632_cov_11.0000_1	WP_137827711.1	79.9	293	57	1	10	300	17	309	1.24e-167	490
	Alternative e donor	Formate dehydrogenase	FdhA		Formate oxidation	Bin479	SJ_CK_cobin.42	Bacteria	Proteobacteria	Gammaproteobacteria	Xanthomonadales	Xanthomonadaceae	JABFWF01		SJ_CK_cobin.42_k141_2771304_length_10648_cov_65.1477_8	WP_036135346.1	73.9	620	161	1	1	620	1	619	0	926
	Alternative e donor	Formate dehydrogenase	FdhA		Formate oxidation	Bin482	SJ_CK_cobin.50	Bacteria	Proteobacteria	Gammaproteobacteria	Burkholderiales	Burkholderiaceae	VBDL01		SJ_CK_cobin.50_k141_2450404_length_4099_cov_24.5755_2	WP_102768486.1	80	955	188	1	6	957	8	962	0	1551
	Alternative e donor	Formate dehydrogenase	FdhA		Formate oxidation	Bin488	SJ_CK_cobin.63	Bacteria	Proteobacteria	Gammaproteobacteria	Burkholderiales	Casimicrobiaceae			SJ_CK_cobin.63_k141_2858760_length_4440_cov_21.0000_1	WP_147800967.1	77.9	793	171	1	2	790	141	933	0	1267
	Alternative e donor	Formate dehydrogenase	FdhA		Formate oxidation	Bin490	SJ_CK_cobin.8	Bacteria	Proteobacteria	Gammaproteobacteria	Burkholderiales	Casimicrobiaceae	VBCG01		SJ_CK_cobin.8_k141_1149847_length_23924_cov_48.5104_16	WP_147800967.1	71.9	922	255	1	40	957	13	934	0	1359
	Alternative e donor	Formate dehydrogenase	FdhA		Formate oxidation	Bin491	SJ_CK_cobin.9	Bacteria	Proteobacteria	Alphaproteobacteria	Micropepsales	Micropepsaceae	CAIYRG01		SJ_CK_cobin.9_k141_3228595_length_4407_cov_9.0000_4	WP_132805073.1	82	654	118	0	13	666	8	661	0	1097
	Alternative e donor	Formate dehydrogenase	FdhA		Formate oxidation	Bin493	XSBN_1000_1_sbin.20	Bacteria	Proteobacteria	Alphaproteobacteria	Caulobacterales	Caulobacteraceae	17J80-11		XSBN_1000_1_sbin.20_k141_105235_length_4532_cov_8.0000_5	WP_110030376.1	75.2	161	35	1	1	161	1	156	4.48e-77	246
	Alternative e donor	Formate dehydrogenase	FdhA		Formate oxidation	Bin496	XSBN_1000_2_sbin.8	Bacteria	Proteobacteria	Gammaproteobacteria	Burkholderiales	Burkholderiaceae	Massilia		XSBN_1000_2_sbin.8_k141_705078_length_7208_cov_28.4054_7	WP_136218845.1	88.1	830	99	0	1	830	101	930	0	1505
	Alternative e donor	Formate dehydrogenase	FdhA		Formate oxidation	Bin496	XSBN_1000_2_sbin.8	Bacteria	Proteobacteria	Gammaproteobacteria	Burkholderiales	Burkholderiaceae	Massilia		XSBN_1000_2_sbin.8_k141_106439_length_6878_cov_26.2840_5	WP_078033968.1	82.6	161	28	0	1	161	1	161	2.16e-87	273
	Alternative e donor	Formate dehydrogenase	FdhA		Formate oxidation	Bin502	XSBN_1000_3_sbin.9	Bacteria	Proteobacteria	Gammaproteobacteria	Burkholderiales	Burkholderiaceae	Ramlibacter		XSBN_1000_3_sbin.9_k141_149361_length_11252_cov_101.4138_5	WP_011483719.1	80.2	940	186	0	1	940	1	940	0	1566
	Alternative e donor	Formate dehydrogenase	FdhA		Formate oxidation	Bin503	XSBN_1000_cobin.11	Bacteria	Verrucomicrobiota	Verrucomicrobiae	Pedosphaerales	Pedosphaeraceae			XSBN_1000_cobin.11_k141_1949236_length_2466_cov_10.0000_1	WP_116935079.1	82.7	618	107	0	1	618	1	618	0	1072
	Alternative e donor	Formate dehydrogenase	FdhA		Formate oxidation	Bin506	XSBN_1000_cobin.28	Bacteria	Proteobacteria	Alphaproteobacteria	Rhizobiales	Xanthobacteraceae	Bradyrhizobium		XSBN_1000_cobin.28_k141_1250394_length_4267_cov_26.2060_4	WP_063696443.1	99.2	249	2	0	1	249	1	249	1.5e-168	488
	Alternative e donor	Formate dehydrogenase	FdhA		Formate oxidation	Bin506	XSBN_1000_cobin.28	Bacteria	Proteobacteria	Alphaproteobacteria	Rhizobiales	Xanthobacteraceae	Bradyrhizobium		XSBN_1000_cobin.28_k141_2388034_length_3753_cov_31.4247_1	WP_063680692.1	97.7	881	20	0	1	881	77	957	0	1747
	Alternative e donor	Formate dehydrogenase	FdhA		Formate oxidation	Bin506	XSBN_1000_cobin.28	Bacteria	Proteobacteria	Alphaproteobacteria	Rhizobiales	Xanthobacteraceae	Bradyrhizobium		XSBN_1000_cobin.28_k141_691373_length_1982_cov_27.0005_2	WP_011085920.1	98.7	235	3	0	1	235	1	235	6.51e-155	454
	Alternative e donor	Formate dehydrogenase	FdhA		Formate oxidation	Bin506	XSBN_1000_cobin.28	Bacteria	Proteobacteria	Alphaproteobacteria	Rhizobiales	Xanthobacteraceae	Bradyrhizobium		XSBN_1000_cobin.28_k141_2468608_length_1932_cov_23.8861_1	WP_027524923.1	98.2	334	6	0	1	334	588	921	2e-229	648
	Alternative e donor	Formate dehydrogenase	FdhA		Formate oxidation	Bin507	XSBN_1000_cobin.33	Bacteria	Proteobacteria	Alphaproteobacteria	Rhizobiales	Rhizobiaceae	Mesorhizobium	Mesorhizobium terrae	XSBN_1000_cobin.33_k141_785840_length_43612_cov_28.0013_10	WP_024924163.1	100	970	0	0	1	970	1	970	0	1947
	Alternative e donor	Formate dehydrogenase	FdhA		Formate oxidation	Bin509	XSBN_1000_cobin.7	Bacteria	Acidobacteriota	Acidobacteriae	Acidobacteriales	Koribacteraceae			XSBN_1000_cobin.7_k141_194977_length_12551_cov_17.4262_8	WP_136926034.1	76.1	67	16	0	1	67	146	212	1.23e-25	112
	Alternative e donor	Formate dehydrogenase	FdhA		Formate oxidation	Bin514	XSBN_CK_2_sbin.19	Bacteria	Proteobacteria	Gammaproteobacteria	Burkholderiales	Burkholderiaceae	Ramlibacter		XSBN_CK_2_sbin.19_k141_540865_length_1993_cov_18.0729_1	WP_136218845.1	87.7	664	82	0	1	664	124	787	0	1189
	Alternative e donor	Formate dehydrogenase	FdhA		Formate oxidation	Bin518	XSBN_CK_3_sbin.7	Bacteria	Proteobacteria	Gammaproteobacteria	Burkholderiales	Burkholderiaceae	Ramlibacter		XSBN_CK_3_sbin.7_k141_255353_length_25014_cov_228.0211_3	WP_145979634.1	85.7	925	129	2	6	927	1	925	0	1636
	Alternative e donor	Formate dehydrogenase	FdhA		Formate oxidation	Bin518	XSBN_CK_3_sbin.7	Bacteria	Proteobacteria	Gammaproteobacteria	Burkholderiales	Burkholderiaceae	Ramlibacter		XSBN_CK_3_sbin.7_k141_108089_length_5819_cov_91.0812_2	WP_066342045.1	88.6	942	107	0	5	946	6	947	0	1700
	Alternative e donor	Formate dehydrogenase	FdhA		Formate oxidation	Bin520	XSBN_CK_cobin.17	Bacteria	Proteobacteria	Alphaproteobacteria	CACIAM-22H2	CACIAM-22H2	VGEI01		XSBN_CK_cobin.17_k141_130608_length_2115_cov_22.1211_2	WP_027300103.1	79.4	286	59	0	1	286	1	286	1.08e-163	478
	Alternative e donor	Formate dehydrogenase	FdhA		Formate oxidation	Bin520	XSBN_CK_cobin.17	Bacteria	Proteobacteria	Alphaproteobacteria	CACIAM-22H2	CACIAM-22H2	VGEI01		XSBN_CK_cobin.17_k141_51273_length_1851_cov_69.4684_1	WP_027300103.1	77.4	579	131	0	1	579	334	912	0	925
	Alternative e donor	Formate dehydrogenase	FdhA		Formate oxidation	Bin523	XSBN_CK_cobin.26	Bacteria	Proteobacteria	Gammaproteobacteria	Burkholderiales	Burkholderiaceae	Massilia		XSBN_CK_cobin.26_k141_1534648_length_20429_cov_16.6142_15	WP_047821905.1	95.6	708	31	0	1	708	1	708	0	1377
	Alternative e donor	Formate dehydrogenase	FdhA		Formate oxidation	Bin523	XSBN_CK_cobin.26	Bacteria	Proteobacteria	Gammaproteobacteria	Burkholderiales	Burkholderiaceae	Massilia		XSBN_CK_cobin.26_k141_38937_length_6425_cov_15.5165_1	WP_047821905.1	92.4	383	25	1	1	379	552	934	8.15e-254	712
	Alternative e donor	Formate dehydrogenase	FdhA		Formate oxidation	Bin530	XY_1000_1_sbin.4	Bacteria	Nitrospirota	Nitrospiria	Nitrospirales	Nitrospiraceae	Nitrospira_C		XY_1000_1_sbin.4_k141_266169_length_4578_cov_9.0000_5	WP_151526278.1	72.4	29	8	0	3	31	49	77	7.37e-07	42
	Alternative e donor	Formate dehydrogenase	FdhA		Formate oxidation	Bin534	XY_1000_cobin.17	Bacteria	Proteobacteria	Gammaproteobacteria	Steroidobacterales	Steroidobacteraceae	JAAYXG01		XY_1000_cobin.17_k141_4458492_length_2899_cov_8.0000_1	WP_116807386.1	72.9	399	93	4	1	386	1	397	4.82e-204	587
	Alternative e donor	Formate dehydrogenase	FdhA		Formate oxidation	Bin534	XY_1000_cobin.17	Bacteria	Proteobacteria	Gammaproteobacteria	Steroidobacterales	Steroidobacteraceae	JAAYXG01		XY_1000_cobin.17_k141_3416104_length_2231_cov_6.0000_1	WP_116807386.1	83.8	536	86	1	1	535	422	957	0	944
	Alternative e donor	Formate dehydrogenase	FdhA		Formate oxidation	Bin535	XY_1000_cobin.19	Bacteria	Proteobacteria	Gammaproteobacteria	Burkholderiales	SG8-41	DSOT01		XY_1000_cobin.19_k141_4370712_length_5406_cov_18.0291_1	WP_135285003.1	70.2	94	28	0	14	107	4	97	9.42e-36	134
	Alternative e donor	Formate dehydrogenase	FdhA		Formate oxidation	Bin535	XY_1000_cobin.19	Bacteria	Proteobacteria	Gammaproteobacteria	Burkholderiales	SG8-41	DSOT01		XY_1000_cobin.19_k141_1339880_length_4909_cov_16.7483_4	WP_147800967.1	81.8	488	85	1	1	484	446	933	5.09e-299	832
	Alternative e donor	Formate dehydrogenase	FdhA		Formate oxidation	Bin541	XY_1000_cobin.8	Bacteria	Bacteroidota	Bacteroidia	Chitinophagales	Chitinophagaceae	Chitinophaga		XY_1000_cobin.8_k141_1242720_length_1657_cov_7.0000_1	WP_136579732.1	78.4	185	40	0	4	188	8	192	7.61e-105	325
	Alternative e donor	Formate dehydrogenase	FdhA		Formate oxidation	Bin545	XY_CK_cobin.10	Bacteria	Bacteroidota	Bacteroidia	Chitinophagales	Chitinophagaceae	Sediminibacterium		XY_CK_cobin.10_k141_3063471_length_12011_cov_10.0000_4	WP_136579732.1	72.2	1158	321	1	3	1160	7	1163	0	1754
	Alternative e donor	Formate dehydrogenase	FdhA		Formate oxidation	Bin548	XY_CK_cobin.14	Bacteria	Chloroflexota	Limnocylindria	QHBO01	QHBO01	JACDBZ01		XY_CK_cobin.14_k141_1429336_length_2574_cov_6.0000_5	WP_155311974.1	71.4	21	6	0	2	22	163	183	4.24e-05	41.6
	Alternative e donor	Formate dehydrogenase	FdhA		Formate oxidation	Bin553	XY_CK_cobin.27	Bacteria	Methylomirabilota	Methylomirabilia	Rokubacteriales	CSP1-6	AR12		XY_CK_cobin.27_k141_1116357_length_10932_cov_168.3850_4	WP_107561020.1	71.9	886	248	1	4	889	11	895	0	1318
	Alternative e donor	Formate dehydrogenase	FdhA		Formate oxidation	Bin566	YT_1000_2_sbin.28	Bacteria	Eremiobacterota	Eremiobacteria	Baltobacterales	Baltobacteraceae			YT_1000_2_sbin.28_k141_444302_length_21864_cov_36.5625_3	WP_086134250.1	71.5	911	260	0	19	929	14	924	0	1367
	Alternative e donor	Formate dehydrogenase	FdhA		Formate oxidation	Bin569	YT_1000_2_sbin.34	Bacteria	Proteobacteria	Alphaproteobacteria	Rhizobiales	Xanthobacteraceae	Bradyrhizobium		YT_1000_2_sbin.34_k141_59727_length_45052_cov_46.9729_2	WP_092296601.1	95.2	957	46	0	1	957	1	957	0	1848
	Alternative e donor	Formate dehydrogenase	FdhA		Formate oxidation	Bin569	YT_1000_2_sbin.34	Bacteria	Proteobacteria	Alphaproteobacteria	Rhizobiales	Xanthobacteraceae	Bradyrhizobium		YT_1000_2_sbin.34_k141_281158_length_33202_cov_38.1515_34	WP_148755399.1	97.1	712	21	0	1	712	210	921	0	1414
	Alternative e donor	Formate dehydrogenase	FdhA		Formate oxidation	Bin569	YT_1000_2_sbin.34	Bacteria	Proteobacteria	Alphaproteobacteria	Rhizobiales	Xanthobacteraceae	Bradyrhizobium		YT_1000_2_sbin.34_k141_164373_length_6199_cov_63.9792_6	WP_061846849.1	97.5	321	8	0	1	321	1	321	1.75e-226	640
	Alternative e donor	Formate dehydrogenase	FdhA		Formate oxidation	Bin573	YT_1000_3_sbin.30	Bacteria	Acidobacteriota	Acidobacteriae	Acidobacteriales	Gp1-AA117			YT_1000_3_sbin.30_k141_33612_length_1641_cov_4.0000_2	WP_076349663.1	79.3	483	100	0	1	483	499	981	1.36e-279	785
	Alternative e donor	Formate dehydrogenase	FdhA		Formate oxidation	Bin573	YT_1000_3_sbin.30	Bacteria	Acidobacteriota	Acidobacteriae	Acidobacteriales	Gp1-AA117			YT_1000_3_sbin.30_k141_615756_length_1054_cov_3.0000_1	WP_029011388.1	73.2	56	15	0	13	68	152	207	5.07e-22	87
	Alternative e donor	Formate dehydrogenase	FdhA		Formate oxidation	Bin576	YT_1000_cobin.13	Bacteria	Acidobacteriota	Blastocatellia	Pyrinomonadales	Pyrinomonadaceae			YT_1000_cobin.13_k141_1765693_length_23601_cov_12.0184_18	WP_076349663.1	78.8	981	208	0	1	981	1	981	0	1606
	Alternative e donor	Formate dehydrogenase	FdhA		Formate oxidation	Bin577	YT_1000_cobin.16	Bacteria	Proteobacteria	Alphaproteobacteria	Caulobacterales	Caulobacteraceae	17J80-11		YT_1000_cobin.16_k141_1008182_length_24754_cov_29.3200_18	WP_014744539.1	79.3	314	65	0	1	314	633	946	9.11e-181	523
	Alternative e donor	Formate dehydrogenase	FdhA		Formate oxidation	Bin577	YT_1000_cobin.16	Bacteria	Proteobacteria	Alphaproteobacteria	Caulobacterales	Caulobacteraceae	17J80-11		YT_1000_cobin.16_k141_1113344_length_15744_cov_57.2515_13	WP_035533392.1	78.7	779	161	1	1	779	1	774	0	1251
	Alternative e donor	Formate dehydrogenase	FdhA		Formate oxidation	Bin582	YT_1000_cobin.26	Bacteria	Proteobacteria	Alphaproteobacteria	Caulobacterales	Caulobacteraceae	17J80-11		YT_1000_cobin.26_k141_19236_length_11554_cov_38.5454_4	WP_035533392.1	77.2	966	211	2	1	962	1	961	0	1530
	Alternative e donor	Formate dehydrogenase	FdhA		Formate oxidation	Bin583	YT_1000_cobin.28	Bacteria	Firmicutes	Bacilli	Paenibacillales	NBRC-103111	VKM-B-2647		YT_1000_cobin.28_k141_1661032_length_75461_cov_22.2371_27	WP_038086178.1	81.2	988	185	1	5	991	6	993	0	1697
	Alternative e donor	Formate dehydrogenase	FdhA		Formate oxidation	Bin585	YT_1000_cobin.30	Bacteria	Proteobacteria	Alphaproteobacteria	Elsterales	Elsteraceae	JACQAI01		YT_1000_cobin.30_k141_194513_length_110607_cov_19.2166_39	WP_092823760.1	75.3	916	224	2	16	930	4	918	0	1427
	Alternative e donor	Formate dehydrogenase	FdhA		Formate oxidation	Bin588	YT_1000_cobin.36	Bacteria	Proteobacteria	Alphaproteobacteria	Rhizobiales_A	Rhizobiaceae_A	Phyllobacterium	Phyllobacterium myrsinacearum	YT_1000_cobin.36_k141_1417882_length_2633_cov_24.0000_3	WP_092329680.1	76.9	26	6	0	563	588	651	676	5.05e-05	46.2
	Alternative e donor	Formate dehydrogenase	FdhA		Formate oxidation	Bin588	YT_1000_cobin.36	Bacteria	Proteobacteria	Alphaproteobacteria	Rhizobiales_A	Rhizobiaceae_A	Phyllobacterium	Phyllobacterium myrsinacearum	YT_1000_cobin.36_k141_297116_length_2251_cov_16.0000_1	WP_105736186.1	97.7	215	5	0	1	215	1	215	1.82e-150	441
	Alternative e donor	Formate dehydrogenase	FdhA		Formate oxidation	Bin588	YT_1000_cobin.36	Bacteria	Proteobacteria	Alphaproteobacteria	Rhizobiales_A	Rhizobiaceae_A	Phyllobacterium	Phyllobacterium myrsinacearum	YT_1000_cobin.36_k141_962398_length_1939_cov_13.0000_4	WP_091883699.1	96.6	117	4	0	1	117	843	959	2.65e-73	234
	Alternative e donor	Formate dehydrogenase	FdhA		Formate oxidation	Bin592	YT_1000_cobin.42	Bacteria	Desulfobacterota_B	Binatia	Binatales	Binataceae			YT_1000_cobin.42_k141_1666577_length_36817_cov_18.2041_25	WP_026609921.1	72.8	916	249	0	2	917	1	916	0	1407
	Alternative e donor	Formate dehydrogenase	FdhA		Formate oxidation	Bin594	YT_1000_cobin.51	Bacteria	Bacteroidota	Bacteroidia	Chitinophagales	Chitinophagaceae	Sediminibacterium	Sediminibacterium magnilacihabitans	YT_1000_cobin.51_k141_1388340_length_266268_cov_46.9963_33	WP_136579732.1	71.9	1160	323	2	10	1169	7	1163	0	1735
	Alternative e donor	Formate dehydrogenase	FdhA		Formate oxidation	Bin595	YT_1000_cobin.52	Bacteria	Proteobacteria	Gammaproteobacteria	Burkholderiales	Burkholderiaceae	Variovorax	Variovorax paradoxus_A	YT_1000_cobin.52_k141_1534628_length_54958_cov_30.5351_16	WP_126184638.1	100	956	0	0	1	956	1	956	0	1912
	Alternative e donor	Formate dehydrogenase	FdhA		Formate oxidation	Bin601	YT_1000_cobin.60	Bacteria	Proteobacteria	Alphaproteobacteria	Rhizobiales	Xanthobacteraceae	Rhodopseudomonas		YT_1000_cobin.60_k141_615476_length_16647_cov_15.0000_4	WP_119855228.1	97.4	948	25	0	1	948	1	948	0	1847
	Alternative e donor	Formate dehydrogenase	FdhA		Formate oxidation	Bin602	YT_1000_cobin.61	Bacteria	Firmicutes_E	Symbiobacteriia	Symbiobacteriales				YT_1000_cobin.61_k141_1294054_length_1710_cov_22.0000_1	WP_062410651.1	77.7	439	89	2	1	438	562	992	1.66e-252	714
	Alternative e donor	Formate dehydrogenase	FdhA		Formate oxidation	Bin604	YT_1000_cobin.9	Bacteria	Chloroflexota	Ktedonobacteria	Ktedonobacterales	Ktedonobacteraceae	Ktedonobacter		YT_1000_cobin.9_k141_863096_length_5622_cov_24.0336_6	WP_160981499.1	72	25	7	0	2	26	205	229	4.8e-06	43.9
	Alternative e donor	Formate dehydrogenase	FdhA		Formate oxidation	Bin605	YT_CK_1_sbin.10	Bacteria	Proteobacteria	Alphaproteobacteria	CACIAM-22H2	CACIAM-22H2	VGEI01		YT_CK_1_sbin.10_k141_132736_length_99202_cov_46.0457_11	WP_027300103.1	76.7	923	214	1	1	923	1	922	0	1472
	Alternative e donor	Formate dehydrogenase	FdhA		Formate oxidation	Bin613	YT_CK_cobin.11	Bacteria	Proteobacteria	Gammaproteobacteria	Burkholderiales	Burkholderiaceae	Trinickia		YT_CK_cobin.11_k141_96408_length_3942_cov_10.0000_2	WP_107152997.1	95.9	982	38	1	1	980	1	982	0	1894
	Alternative e donor	Formate dehydrogenase	FdhA		Formate oxidation	Bin619	YT_CK_cobin.26	Bacteria	Proteobacteria	Alphaproteobacteria	Acetobacterales	Acetobacteraceae			YT_CK_cobin.26_k141_1332229_length_13462_cov_167.0148_1	WP_158742915.1	85.1	248	37	0	1	248	699	946	4.57e-148	436
	Alternative e donor	Formate dehydrogenase	FdhA		Formate oxidation	Bin619	YT_CK_cobin.26	Bacteria	Proteobacteria	Alphaproteobacteria	Acetobacterales	Acetobacteraceae			YT_CK_cobin.26_k141_1273288_length_6952_cov_65.0317_5	WP_158742915.1	88.5	860	99	0	1	860	1	860	0	1532
	Alternative e donor	Formate dehydrogenase	FdhA		Formate oxidation	Bin624	YT_CK_cobin.33	Bacteria	Proteobacteria	Alphaproteobacteria	Reyranellales	Reyranellaceae	Reyranella	Reyranella sp017305915	YT_CK_cobin.33_k141_11443_length_5038_cov_16.0000_3	WP_092823760.1	89.2	923	98	2	1	921	1	923	0	1691
	Alternative e donor	Formate dehydrogenase	FdhA		Formate oxidation	Bin626	YT_CK_cobin.38	Bacteria	Proteobacteria	Alphaproteobacteria	Caulobacterales	Caulobacteraceae	BOG-938		YT_CK_cobin.38_k141_422220_length_19885_cov_13.9434_18	WP_158169437.1	87.5	376	47	0	14	389	541	916	6.01e-241	680
	Alternative e donor	Formate dehydrogenase	FdhA		Formate oxidation	Bin626	YT_CK_cobin.38	Bacteria	Proteobacteria	Alphaproteobacteria	Caulobacterales	Caulobacteraceae	BOG-938		YT_CK_cobin.38_k141_1139405_length_5835_cov_14.0000_1	WP_066583633.1	75.3	316	78	0	2	317	633	948	8.69e-177	513
	Respiration	Complex II superfamily	SdhA_FrdA	FrdA	Succinate oxidation / fumarate reduction	Bin55	CS_1000_1_sbin.8	Bacteria	Proteobacteria	Alphaproteobacteria	Sphingomonadales	Sphingomonadaceae	Sphingomicrobium	Sphingomicrobium sediminicola	CS_1000_1_sbin.8_k141_1604872_length_1230_cov_30.9633_3	SdhA_FrdA-Chlorobaculum	52.4	82	36	2	11	89	4	85	6.91e-24	85.9
	Respiration	Complex II superfamily	SdhA_FrdA	FrdA	Succinate oxidation / fumarate reduction	Bin69	CS_1000_cobin.24	Bacteria	Myxococcota	Polyangia	Palsa-1104_A	Fen-1088	JADGRB01		CS_1000_cobin.24_k141_4242058_length_3195_cov_12.0000_3	SdhA_FrdA-Prosthecochloris	53	83	38	1	1	82	37	119	2.42e-22	91.7
	Respiration	Complex II superfamily	SdhA_FrdA	FrdA	Succinate oxidation / fumarate reduction	Bin71	CS_1000_cobin.3	Bacteria	Proteobacteria	Gammaproteobacteria	Burkholderiales	SG8-41			CS_1000_cobin.3_k141_4578350_length_7636_cov_8.2911_3	SdhA_FrdA-Aeromonas	60.5	585	228	3	1	584	1	583	9.82e-258	712
	Respiration	Complex II superfamily	SdhA_FrdA	FrdA	Succinate oxidation / fumarate reduction	Bin71	CS_1000_cobin.3	Bacteria	Proteobacteria	Gammaproteobacteria	Burkholderiales	SG8-41			CS_1000_cobin.3_k141_2400734_length_7529_cov_7.0000_1	SdhA_FrdA-Pectobacterium	73.2	142	38	0	1	142	1	142	1.16e-77	233
	Respiration	Complex II superfamily	SdhA_FrdA	FrdA	Succinate oxidation / fumarate reduction	Bin79	CS_CK_1_sbin.2	Bacteria	Acidobacteriota	Blastocatellia	Pyrinomonadales	Pyrinomonadaceae			CS_CK_1_sbin.2_k141_920871_length_5107_cov_15.6977_1	SdhA_FrdA-Acidianus	50	74	37	0	7	80	493	566	1.1e-16	67
	Respiration	Complex II superfamily	SdhA_FrdA	FrdA	Succinate oxidation / fumarate reduction	Bin1	CS_CK_1_sbin.4	Archaea	Thermoproteota	Nitrososphaeria	Nitrososphaerales	Nitrososphaeraceae	TH1177		CS_CK_1_sbin.4_k141_1897474_length_2088_cov_7.0000_1	SdhA_FrdA-YNP	50.7	556	262	8	6	558	5	551	3.06e-190	538
	Respiration	Complex II superfamily	SdhA_FrdA	FrdA	Succinate oxidation / fumarate reduction	Bin2	CS_CK_1_sbin.5	Archaea	Thermoproteota	Nitrososphaeria	Nitrososphaerales	Nitrososphaeraceae	TH1177		CS_CK_1_sbin.5_k141_29054_length_4238_cov_11.4628_5	SdhA_FrdA-YNP	53	270	117	3	7	269	6	272	1.35e-88	266
	Respiration	Complex II superfamily	SdhA_FrdA	FrdA	Succinate oxidation / fumarate reduction	Bin2	CS_CK_1_sbin.5	Archaea	Thermoproteota	Nitrososphaeria	Nitrososphaerales	Nitrososphaeraceae	TH1177		CS_CK_1_sbin.5_k141_2168137_length_3269_cov_12.6189_1	SdhA_FrdA-YNP	51	396	185	5	1	394	178	566	1.09e-129	377
	Respiration	Complex II superfamily	SdhA_FrdA	FrdA	Succinate oxidation / fumarate reduction	Bin98	CS_CK_cobin.40	Bacteria	Proteobacteria	Gammaproteobacteria	Burkholderiales	Burkholderiaceae	Noviherbaspirillum		CS_CK_cobin.40_k141_4444913_length_5598_cov_9.8911_9	SdhA_FrdA-Chlorobaculum	57.6	99	39	2	13	108	4	102	1.11e-34	117
	Respiration	Complex II superfamily	SdhA_FrdA	FrdA	Succinate oxidation / fumarate reduction	Bin98	CS_CK_cobin.40	Bacteria	Proteobacteria	Gammaproteobacteria	Burkholderiales	Burkholderiaceae	Noviherbaspirillum		CS_CK_cobin.40_k141_362937_length_3231_cov_8.0000_1	SdhA_FrdA-Aeromonas	63.9	421	149	2	1	419	166	585	3.43e-193	541
	Respiration	Complex II superfamily	SdhA_FrdA	FrdA	Succinate oxidation / fumarate reduction	Bin5	CS_CK_cobin.9	Archaea	Thermoproteota	Nitrososphaeria	Nitrososphaerales	Nitrososphaeraceae	TA-21		CS_CK_cobin.9_k141_3788951_length_1191_cov_5.0000_3	SdhA_FrdA-Actinobacillus	51.2	43	21	0	1	43	538	580	3.44e-13	53.1
	Respiration	Complex II superfamily	SdhA_FrdA	FrdA	Succinate oxidation / fumarate reduction	Bin100	DH_1000_1_sbin.10	Bacteria	Eremiobacterota	Eremiobacteria	Baltobacterales	Baltobacteraceae	Elarobacter		DH_1000_1_sbin.10_k141_480054_length_2449_cov_48.8895_1	SdhA_FrdA-Chlorobaculum	50.9	283	133	3	3	279	2	284	1.88e-92	277
	Respiration	Complex II superfamily	SdhA_FrdA	FrdA	Succinate oxidation / fumarate reduction	Bin100	DH_1000_1_sbin.10	Bacteria	Eremiobacterota	Eremiobacteria	Baltobacterales	Baltobacteraceae	Elarobacter		DH_1000_1_sbin.10_k141_81080_length_1259_cov_76.6064_1	SdhA_FrdA-Chlorobaculum	55.4	323	136	4	1	315	1	323	6.09e-111	326
	Respiration	Complex II superfamily	SdhA_FrdA	FrdA	Succinate oxidation / fumarate reduction	Bin103	DH_1000_2_sbin.3	Bacteria	Chloroflexota	Ktedonobacteria	Ktedonobacterales	Ktedonobacteraceae	CF-113		DH_1000_2_sbin.3_k141_41651_length_2484_cov_91.3244_1	SdhA_FrdA-Pelodictyon	56.7	97	37	2	5	96	4	100	7.26e-31	105
	Respiration	Complex II superfamily	SdhA_FrdA	FrdA	Succinate oxidation / fumarate reduction	Bin106	DH_1000_cobin.10	Bacteria	Eremiobacterota	Eremiobacteria	Baltobacterales	Baltobacteraceae			DH_1000_cobin.10_k141_905964_length_1287_cov_237.1510_3	SdhA_FrdA-Acidianus	60.3	58	20	2	1	57	511	566	4.93e-19	70.5
	Respiration	Complex II superfamily	SdhA_FrdA	FrdA	Succinate oxidation / fumarate reduction	Bin106	DH_1000_cobin.10	Bacteria	Eremiobacterota	Eremiobacteria	Baltobacterales	Baltobacteraceae			DH_1000_cobin.10_k141_1275033_length_1248_cov_186.5637_1	SdhA_FrdA-Chlorobaculum	55	320	136	4	1	312	1	320	4.87e-109	321
	Respiration	Complex II superfamily	SdhA_FrdA	FrdA	Succinate oxidation / fumarate reduction	Bin106	DH_1000_cobin.10	Bacteria	Eremiobacterota	Eremiobacteria	Baltobacterales	Baltobacteraceae			DH_1000_cobin.10_k141_450190_length_1168_cov_73.4265_2	SdhA_FrdA-Chlorobaculum	51.1	278	130	3	3	274	2	279	2.42e-90	271
	Respiration	Complex II superfamily	SdhA_FrdA	FrdA	Succinate oxidation / fumarate reduction	Bin112	DH_1000_cobin.21	Bacteria	Chloroflexota	Ktedonobacteria	Ktedonobacterales	JACDGC01			DH_1000_cobin.21_k141_673957_length_1983_cov_128.5641_2	SdhA_FrdA-Chlorobium	53.8	416	168	8	6	413	4	403	6.43e-149	429
	Respiration	Complex II superfamily	SdhA_FrdA	FrdA	Succinate oxidation / fumarate reduction	Bin110	DH_1000_cobin.2	Bacteria	Firmicutes	Bacilli	Alicyclobacillales	Alicyclobacillaceae			DH_1000_cobin.2_k141_1276759_length_97204_cov_30.4955_71	SdhA_FrdA-Desulfobacterium	65.4	593	200	4	9	596	6	598	8.82e-290	795
	Respiration	Complex II superfamily	SdhA_FrdA	FrdA	Succinate oxidation / fumarate reduction	Bin115	DH_CK_1_sbin.10	Bacteria	Actinobacteriota	Actinomycetia	Streptosporangiales	Streptosporangiaceae	Trebonia		DH_CK_1_sbin.10_k141_280172_length_4690_cov_23.1902_5	SdhA_FrdA-Mycobacterium	74.8	579	143	2	9	584	5	583	3.73e-316	859
	Respiration	Complex II superfamily	SdhA_FrdA	FrdA	Succinate oxidation / fumarate reduction	Bin116	DH_CK_1_sbin.11	Bacteria	Eremiobacterota	Eremiobacteria	Baltobacterales	Baltobacteraceae			DH_CK_1_sbin.11_k141_567062_length_1552_cov_92.5273_1	SdhA_FrdA-Acidianus	58.3	48	19	1	1	48	520	566	1.04e-17	66.2
	Respiration	Complex II superfamily	SdhA_FrdA	FrdA	Succinate oxidation / fumarate reduction	Bin117	DH_CK_1_sbin.12	Bacteria	Chloroflexota	Ktedonobacteria	Ktedonobacterales				DH_CK_1_sbin.12_k141_159487_length_9890_cov_12.0000_7	SdhA_FrdA-Chlorobium	52.1	380	159	7	6	377	4	368	5.2e-131	380
	Respiration	Complex II superfamily	SdhA_FrdA	FrdA	Succinate oxidation / fumarate reduction	Bin119	DH_CK_1_sbin.7	Bacteria	Eremiobacterota	Eremiobacteria	Baltobacterales	Baltobacteraceae			DH_CK_1_sbin.7_k141_312981_length_1529_cov_92.7615_2	SdhA_FrdA-Chlorobaculum	56.1	139	58	2	1	136	1	139	5e-44	144
	Respiration	Complex II superfamily	SdhA_FrdA	FrdA	Succinate oxidation / fumarate reduction	Bin120	DH_CK_1_sbin.9	Bacteria	Acidobacteriota	Acidobacteriae	Acidobacteriales	CAINCZ01			DH_CK_1_sbin.9_k141_476118_length_7687_cov_16.9918_1	SdhA_FrdA-Mycobacterium	71.1	578	163	1	6	579	5	582	3.77e-301	822
	Respiration	Complex II superfamily	SdhA_FrdA	FrdA	Succinate oxidation / fumarate reduction	Bin122	DH_CK_2_sbin.12	Bacteria	Actinobacteriota	Actinomycetia	Streptosporangiales	Streptosporangiaceae	Trebonia		DH_CK_2_sbin.12_k141_251673_length_2866_cov_10.0000_3	SdhA_FrdA-Mycobacterium	75.2	548	133	2	9	553	5	552	6.77e-299	814
	Respiration	Complex II superfamily	SdhA_FrdA	FrdA	Succinate oxidation / fumarate reduction	Bin123	DH_CK_2_sbin.15	Bacteria	Proteobacteria	Alphaproteobacteria	Rhizobiales	Xanthobacteraceae	Bradyrhizobium		DH_CK_2_sbin.15_k141_578998_length_3350_cov_6.9682_1	SdhA_FrdA-Morganella	58.5	41	17	0	7	47	372	412	1.77e-08	45.1
	Respiration	Complex II superfamily	SdhA_FrdA	FrdA	Succinate oxidation / fumarate reduction	Bin125	DH_CK_3_sbin.12	Bacteria	Chloroflexota	Ktedonobacteria	Ktedonobacterales	Ktedonobacteraceae	CF-113		DH_CK_3_sbin.12_k141_108732_length_3079_cov_66.6042_1	SdhA_FrdA-Pelodictyon	52.3	327	139	6	5	322	4	322	1.4e-111	328
	Respiration	Complex II superfamily	SdhA_FrdA	FrdA	Succinate oxidation / fumarate reduction	Bin126	DH_CK_3_sbin.14	Bacteria	Firmicutes	Bacilli	Alicyclobacillales	Alicyclobacillaceae			DH_CK_3_sbin.14_k141_455363_length_2713_cov_4.0000_1	SdhA_FrdA-Desulfobacterium	68.9	228	67	3	9	232	6	233	1e-113	331
	Respiration	Complex II superfamily	SdhA_FrdA	FrdA	Succinate oxidation / fumarate reduction	Bin128	DH_CK_3_sbin.8	Bacteria	Actinobacteriota	Actinomycetia	Streptosporangiales	Streptosporangiaceae	Trebonia		DH_CK_3_sbin.8_k141_181900_length_4443_cov_12.0000_5	SdhA_FrdA-Mycobacterium	75.6	579	138	2	9	584	5	583	3.38e-319	867
	Respiration	Complex II superfamily	SdhA_FrdA	FrdA	Succinate oxidation / fumarate reduction	Bin136	DY_1000_1_sbin.10	Bacteria	Bacteroidota	Bacteroidia	Chitinophagales	Chitinophagaceae	JACDAZ01		DY_1000_1_sbin.10_k141_627677_length_6297_cov_10.4074_1	SdhA_FrdA-Sulfolobus	53.1	32	15	0	6	37	3	34	2.4e-06	40.4
	Respiration	Complex II superfamily	SdhA_FrdA	FrdA	Succinate oxidation / fumarate reduction	Bin143	DY_1000_3_sbin.16	Bacteria	Proteobacteria	Gammaproteobacteria	Xanthomonadales	Xanthomonadaceae			DY_1000_3_sbin.16_k141_834837_length_2571_cov_12.2198_2	SdhA_FrdA-Mycobacterium	62.5	581	213	2	3	578	2	582	1.44e-253	701
	Respiration	Complex II superfamily	SdhA_FrdA	FrdA	Succinate oxidation / fumarate reduction	Bin143	DY_1000_3_sbin.16	Bacteria	Proteobacteria	Gammaproteobacteria	Xanthomonadales	Xanthomonadaceae			DY_1000_3_sbin.16_k141_1011732_length_2507_cov_9.6547_3	SdhA_FrdA-Pectobacterium	84.6	52	8	0	1	52	1	52	8.73e-26	89.4
	Respiration	Complex II superfamily	SdhA_FrdA	FrdA	Succinate oxidation / fumarate reduction	Bin160	DY_1000_cobin.29	Bacteria	Proteobacteria	Gammaproteobacteria	Xanthomonadales	Xanthomonadaceae	Lysobacter		DY_1000_cobin.29_k141_1929145_length_15561_cov_15.8801_1	SdhA_FrdA-Photobacterium	66.4	253	85	0	1	253	1	253	8.54e-123	355
	Respiration	Complex II superfamily	SdhA_FrdA	FrdA	Succinate oxidation / fumarate reduction	Bin160	DY_1000_cobin.29	Bacteria	Proteobacteria	Gammaproteobacteria	Xanthomonadales	Xanthomonadaceae	Lysobacter		DY_1000_cobin.29_k141_3956251_length_12460_cov_13.5091_1	SdhA_FrdA-Mycobacterium	59.1	401	160	2	2	398	182	582	6.24e-157	447
	Respiration	Complex II superfamily	SdhA_FrdA	FrdA	Succinate oxidation / fumarate reduction	Bin171	DY_1000_cobin.48	Bacteria	Proteobacteria	Gammaproteobacteria	Burkholderiales	Usitatibacteraceae	Usitatibacter		DY_1000_cobin.48_k141_1976853_length_13102_cov_18.1622_8	SdhA_FrdA-Pectobacterium	61.8	587	221	2	11	595	5	590	4.17e-260	718
	Respiration	Complex II superfamily	SdhA_FrdA	FrdA	Succinate oxidation / fumarate reduction	Bin6	DY_1000_cobin.61	Archaea	Thermoproteota	Nitrososphaeria	Nitrososphaerales	Nitrososphaeraceae	Nitrososphaera		DY_1000_cobin.61_k141_2495894_length_1161_cov_7.0000_1	SdhA_FrdA-YNP	55.5	364	159	2	9	372	6	366	3.16e-136	393
	Respiration	Complex II superfamily	SdhA_FrdA	FrdA	Succinate oxidation / fumarate reduction	Bin200	DY_CK_cobin.21	Bacteria	Acidobacteriota	Blastocatellia	UBA7656	JADIYM01	JADIYM01		DY_CK_cobin.21_k141_470251_length_2751_cov_5.0000_3	SdhA_FrdA-Acidianus	62.5	40	15	0	18	57	499	538	5.25e-15	59.3
	Respiration	Complex II superfamily	SdhA_FrdA	FrdA	Succinate oxidation / fumarate reduction	Bin205	DY_CK_cobin.3	Bacteria	Proteobacteria	Alphaproteobacteria	Sphingomonadales	Sphingomonadaceae	Qipengyuania		DY_CK_cobin.3_k141_2083585_length_4827_cov_20.8128_3	SdhA_FrdA-Chlorobium	55.9	34	15	0	8	41	3	36	4.24e-06	40.8
	Respiration	Complex II superfamily	SdhA_FrdA	FrdA	Succinate oxidation / fumarate reduction	Bin209	DY_CK_cobin.40	Bacteria	Chloroflexota	Anaerolineae	Anaerolineales	EnvOPS12	UBA12294		DY_CK_cobin.40_k141_1016403_length_2376_cov_18.2523_1	SdhA_FrdA-Aeromonas	75.9	54	11	1	1	52	247	300	3.47e-26	91.3
	Respiration	Complex II superfamily	SdhA_FrdA	FrdA	Succinate oxidation / fumarate reduction	Bin209	DY_CK_cobin.40	Bacteria	Chloroflexota	Anaerolineae	Anaerolineales	EnvOPS12	UBA12294		DY_CK_cobin.40_k141_2244179_length_1515_cov_11.3814_1	SdhA_FrdA-Chlorobaculum	50.4	244	109	5	7	245	4	240	1.86e-78	239
	Respiration	Complex II superfamily	SdhA_FrdA	FrdA	Succinate oxidation / fumarate reduction	Bin211	DY_CK_cobin.8	Bacteria	Proteobacteria	Alphaproteobacteria	Sphingomonadales	Sphingomonadaceae	Sphingomicrobium		DY_CK_cobin.8_k141_2754531_length_3798_cov_11.0000_6	SdhA_FrdA-YNP	50.8	118	54	2	11	126	6	121	1.07e-33	117
	Respiration	Complex II superfamily	SdhA_FrdA	FrdA	Succinate oxidation / fumarate reduction	Bin211	DY_CK_cobin.8	Bacteria	Proteobacteria	Alphaproteobacteria	Sphingomonadales	Sphingomonadaceae	Sphingomicrobium		DY_CK_cobin.8_k141_3773602_length_2441_cov_17.0000_1	SdhA_FrdA-Chlorobaculum	51.9	266	116	4	13	274	4	261	2.81e-85	258
	Respiration	Complex II superfamily	SdhA_FrdA	FrdA	Succinate oxidation / fumarate reduction	Bin10	FK_1000_cobin.4	Archaea	Thermoproteota	Nitrososphaeria	Nitrososphaerales	Nitrososphaeraceae	Nitrososphaera		FK_1000_cobin.4_k141_927387_length_7534_cov_93.0000_9	SdhA_FrdA-YNP	51.5	567	268	5	8	572	5	566	1.27e-195	552
	Respiration	Complex II superfamily	SdhA_FrdA	FrdA	Succinate oxidation / fumarate reduction	Bin11	FK_1000_cobin.7	Archaea	Thermoproteota	Nitrososphaeria	Nitrososphaerales	Nitrososphaeraceae	JAFAQB01		FK_1000_cobin.7_k141_1141086_length_2110_cov_16.6562_3	SdhA_FrdA-YNP	60	115	44	1	6	120	5	117	9.57e-42	137
	Respiration	Complex II superfamily	SdhA_FrdA	FrdA	Succinate oxidation / fumarate reduction	Bin11	FK_1000_cobin.7	Archaea	Thermoproteota	Nitrososphaeria	Nitrososphaerales	Nitrososphaeraceae	JAFAQB01		FK_1000_cobin.7_k141_302551_length_1461_cov_16.7333_1	SdhA_FrdA-Wolinella	61.8	34	11	1	14	45	46	79	9.5e-09	40.8
	Respiration	Complex II superfamily	SdhA_FrdA	FrdA	Succinate oxidation / fumarate reduction	Bin215	FK_CK_cobin.2	Bacteria	Actinobacteriota	Actinomycetia	Propionibacteriales	Kribbellaceae	Kribbella		FK_CK_cobin.2_k141_2451026_length_5512_cov_7.9713_5	SdhA_FrdA-Mycobacterium	78.4	579	122	1	4	579	5	583	0	916
	Respiration	Complex II superfamily	SdhA_FrdA	FrdA	Succinate oxidation / fumarate reduction	Bin215	FK_CK_cobin.2	Bacteria	Actinobacteriota	Actinomycetia	Propionibacteriales	Kribbellaceae	Kribbella		FK_CK_cobin.2_k141_1161967_length_3284_cov_8.7811_1	SdhA_FrdA-Chlorobium	50.7	383	170	6	6	382	4	373	2.26e-128	373
	Respiration	Complex II superfamily	SdhA_FrdA	FrdA	Succinate oxidation / fumarate reduction	Bin13	FQ_1000_1_sbin.13	Archaea	Thermoproteota	Nitrososphaeria	Nitrososphaerales	Nitrososphaeraceae			FQ_1000_1_sbin.13_k141_1386583_length_1007_cov_3.0000_1	SdhA_FrdA-YNP	52.4	334	156	2	2	335	117	447	1.9e-118	346
	Respiration	Complex II superfamily	SdhA_FrdA	FrdA	Succinate oxidation / fumarate reduction	Bin13	FQ_1000_1_sbin.13	Archaea	Thermoproteota	Nitrososphaeria	Nitrososphaerales	Nitrososphaeraceae			FQ_1000_1_sbin.13_k141_1535399_length_1001_cov_7.0000_3	SdhA_FrdA-Sulfolobus	50.6	85	41	1	1	85	483	566	2.31e-24	87
	Respiration	Complex II superfamily	SdhA_FrdA	FrdA	Succinate oxidation / fumarate reduction	Bin16	FQ_1000_cobin.8	Archaea	Thermoproteota	Nitrososphaeria	Nitrososphaerales	Nitrososphaeraceae	TH5893		FQ_1000_cobin.8_k141_1464575_length_7524_cov_11.1959_6	SdhA_FrdA-YNP	51	569	270	6	6	572	5	566	1.46e-194	550
	Respiration	Complex II superfamily	SdhA_FrdA	FrdA	Succinate oxidation / fumarate reduction	Bin230	FQ_1000_cobin.9	Bacteria	Bacteroidota	Bacteroidia	Chitinophagales	Chitinophagaceae			FQ_1000_cobin.9_k141_2385931_length_4533_cov_12.0000_1	SdhA_FrdA-Picrophilus	54.3	35	16	0	4	38	2	36	6.11e-08	40.4
	Respiration	Complex II superfamily	SdhA_FrdA	FrdA	Succinate oxidation / fumarate reduction	Bin17	FQ_CK_3_sbin.18	Archaea	Thermoproteota	Nitrososphaeria	Nitrososphaerales	Nitrososphaeraceae	Nitrososphaera		FQ_CK_3_sbin.18_k141_1357747_length_1436_cov_6.0000_4	SdhA_FrdA-Sulfolobus	55.4	56	25	0	4	59	511	566	8.92e-18	67
	Respiration	Complex II superfamily	SdhA_FrdA	FrdA	Succinate oxidation / fumarate reduction	Bin17	FQ_CK_3_sbin.18	Archaea	Thermoproteota	Nitrososphaeria	Nitrososphaerales	Nitrososphaeraceae	Nitrososphaera		FQ_CK_3_sbin.18_k141_1894444_length_1107_cov_5.0000_1	SdhA_FrdA-YNP	55.8	310	134	2	1	310	18	324	1.08e-116	340
	Respiration	Complex II superfamily	SdhA_FrdA	FrdA	Succinate oxidation / fumarate reduction	Bin244	FQ_CK_cobin.24	Bacteria	Acidobacteriota	Blastocatellia	Pyrinomonadales	Pyrinomonadaceae	OLB17		FQ_CK_cobin.24_k141_4811204_length_5055_cov_9.5993_1	SdhA_FrdA-Picrophilus	51.5	33	16	0	1	33	4	36	5.12e-08	40.4
	Respiration	Complex II superfamily	SdhA_FrdA	FrdA	Succinate oxidation / fumarate reduction	Bin245	FQ_CK_cobin.25	Bacteria	Patescibacteria	Microgenomatia	Levybacterales	UBA12049	JACDET01		FQ_CK_cobin.25_k141_2793889_length_3352_cov_9.0000_1	SdhA_FrdA-Pectobacterium	50.6	79	38	1	5	82	325	403	6.65e-19	75.9
	Respiration	Complex II superfamily	SdhA_FrdA	FrdA	Succinate oxidation / fumarate reduction	Bin260	FQ_CK_cobin.49	Bacteria	Actinobacteriota	Acidimicrobiia	UBA5794	ZC4RG35	MA-ANB-1		FQ_CK_cobin.49_k141_3164074_length_5107_cov_8.5874_1	SdhA_FrdA-Photobacterium	54.4	68	31	0	3	70	353	420	3.13e-18	73.6
	Respiration	Complex II superfamily	SdhA_FrdA	FrdA	Succinate oxidation / fumarate reduction	Bin265	FQ_CK_cobin.58	Bacteria	Acidobacteriota	Blastocatellia	Pyrinomonadales	Pyrinomonadaceae			FQ_CK_cobin.58_k141_958083_length_1865_cov_9.0000_1	SdhA_FrdA-Sulfolobus	50.7	71	35	0	2	72	496	566	1.34e-18	73.6
	Respiration	Complex II superfamily	SdhA_FrdA	FrdA	Succinate oxidation / fumarate reduction	Bin267	FQ_CK_cobin.7	Bacteria	Chloroflexota	Anaerolineae	Anaerolineales	EnvOPS12	UBA12294		FQ_CK_cobin.7_k141_3794691_length_5835_cov_19.4696_7	SdhA_FrdA-Haemophilus	51.3	191	90	3	1	188	390	580	3.58e-53	171
	Respiration	Complex II superfamily	SdhA_FrdA	FrdA	Succinate oxidation / fumarate reduction	Bin272	GY_1000_3_sbin.2	Bacteria	Desulfobacterota_B	Binatia	UBA9968	UBA9968	DP-20		GY_1000_3_sbin.2_k141_768952_length_1286_cov_4.0000_2	SdhA_FrdA-Desulfobacterium	72.8	235	64	0	1	235	1	235	4.97e-120	348
	Respiration	Complex II superfamily	SdhA_FrdA	FrdA	Succinate oxidation / fumarate reduction	Bin273	GY_1000_3_sbin.6	Bacteria	Gemmatimonadota	Gemmatimonadetes	Gemmatimonadales	GWC2-71-9	JABFSM01		GY_1000_3_sbin.6_k141_332851_length_2648_cov_6.0000_1	SdhA_FrdA-Sulfolobus	51.1	45	22	0	1	45	498	542	5.49e-14	55.8
	Respiration	Complex II superfamily	SdhA_FrdA	FrdA	Succinate oxidation / fumarate reduction	Bin274	GY_1000_cobin.1	Bacteria	Acidobacteriota	Blastocatellia	Pyrinomonadales	Pyrinomonadaceae	PSRF01		GY_1000_cobin.1_k141_1409983_length_9050_cov_17.0000_9	SdhA_FrdA-Arcobacter	54.8	42	18	1	2	42	538	579	1.63e-10	46.6
	Respiration	Complex II superfamily	SdhA_FrdA	FrdA	Succinate oxidation / fumarate reduction	Bin22	GY_CK_cobin.15	Archaea	Thermoproteota	Nitrososphaeria	Nitrososphaerales	Nitrososphaeraceae	Nitrososphaera		GY_CK_cobin.15_k141_1799917_length_8728_cov_8.0000_8	SdhA_FrdA-YNP	51.3	567	269	5	8	572	5	566	1.46e-194	550
	Respiration	Complex II superfamily	SdhA_FrdA	FrdA	Succinate oxidation / fumarate reduction	Bin22	GY_CK_cobin.15	Archaea	Thermoproteota	Nitrososphaeria	Nitrososphaerales	Nitrososphaeraceae	Nitrososphaera		GY_CK_cobin.15_k141_2787753_length_1864_cov_3.0000_1	SdhA_FrdA-YNP	64.4	73	24	1	6	78	6	76	5.85e-24	85.5
	Respiration	Complex II superfamily	SdhA_FrdA	FrdA	Succinate oxidation / fumarate reduction	Bin302	GY_CK_cobin.9	Bacteria	Desulfobacterota_B	Binatia	UBA9968	UBA9968	DP-20		GY_CK_cobin.9_k141_2528261_length_3531_cov_8.2947_2	SdhA_FrdA-Desulfobacterium	66.9	656	213	2	1	656	1	652	0	884
	Respiration	Complex II superfamily	SdhA_FrdA	FrdA	Succinate oxidation / fumarate reduction	Bin23	HL_1000_3_sbin.6	Archaea	Thermoproteota	Nitrososphaeria	Nitrososphaerales	Nitrososphaeraceae	TA-21	TA-21 sp014523525	HL_1000_3_sbin.6_k141_803728_length_15087_cov_45.7561_11	SdhA_FrdA-YNP	50.4	567	271	7	1	565	8	566	4.24e-192	543
	Respiration	Complex II superfamily	SdhA_FrdA	FrdA	Succinate oxidation / fumarate reduction	Bin24	HL_1000_cobin.12	Archaea	Thermoproteota	Nitrososphaeria	Nitrososphaerales	Nitrososphaeraceae	TA-21		HL_1000_cobin.12_k141_1528072_length_4621_cov_144.3750_4	SdhA_FrdA-YNP	50.4	567	274	5	7	572	6	566	7.27e-195	550
	Respiration	Complex II superfamily	SdhA_FrdA	FrdA	Succinate oxidation / fumarate reduction	Bin25	HL_1000_cobin.20	Archaea	Thermoproteota	Nitrososphaeria	Nitrososphaerales	Nitrososphaeraceae	Nitrososphaera		HL_1000_cobin.20_k141_3092346_length_13194_cov_11.0000_4	SdhA_FrdA-YNP	50.9	566	271	5	6	568	5	566	2.91e-193	546
	Respiration	Complex II superfamily	SdhA_FrdA	FrdA	Succinate oxidation / fumarate reduction	Bin316	HL_1000_cobin.37	Bacteria	Actinobacteriota	UBA4738	UBA4738	HRBIN12	AC-69		HL_1000_cobin.37_k141_786309_length_1989_cov_82.0000_1	SdhA_FrdA-Chlorobaculum	51.6	426	186	6	7	426	4	415	6.55e-142	410
	Respiration	Complex II superfamily	SdhA_FrdA	FrdA	Succinate oxidation / fumarate reduction	Bin318	HL_1000_cobin.4	Bacteria	Proteobacteria	Alphaproteobacteria	Rhizobiales	Xanthobacteraceae	Pseudolabrys		HL_1000_cobin.4_k141_1113812_length_2379_cov_22.7663_1	SdhA_FrdA-Chlorobaculum	51	300	134	6	26	321	4	294	7.89e-96	287
	Respiration	Complex II superfamily	SdhA_FrdA	FrdA	Succinate oxidation / fumarate reduction	Bin325	HL_CK_1_sbin.8	Bacteria	Gemmatimonadota	Gemmatimonadetes	Gemmatimonadales	Gemmatimonadaceae	UBA4720		HL_CK_1_sbin.8_k141_1437857_length_2262_cov_6.0000_1	SdhA_FrdA-Vibrio	50	78	39	0	18	95	460	537	4.09e-20	77.4
	Respiration	Complex II superfamily	SdhA_FrdA	FrdA	Succinate oxidation / fumarate reduction	Bin325	HL_CK_1_sbin.8	Bacteria	Gemmatimonadota	Gemmatimonadetes	Gemmatimonadales	Gemmatimonadaceae	UBA4720		HL_CK_1_sbin.8_k141_254905_length_1662_cov_5.0000_1	SdhA_FrdA-Sulfolobus	61.8	34	13	0	19	52	495	528	5.01e-11	48.1
	Respiration	Complex II superfamily	SdhA_FrdA	FrdA	Succinate oxidation / fumarate reduction	Bin326	HL_CK_2_sbin.10	Bacteria	Bacteroidota	Bacteroidia	Chitinophagales	Chitinophagaceae	Flavisolibacter		HL_CK_2_sbin.10_k141_1165913_length_1719_cov_4.0000_1	SdhA_FrdA-Acidianus	67.6	34	11	0	1	34	1	34	6.11e-09	44.3
	Respiration	Complex II superfamily	SdhA_FrdA	FrdA	Succinate oxidation / fumarate reduction	Bin331	HL_CK_cobin.14	Bacteria	Bacteroidota	Bacteroidia	Chitinophagales	Chitinophagaceae	Flavisolibacter		HL_CK_cobin.14_k141_1413094_length_23211_cov_10.2299_8	SdhA_FrdA-Acidianus	67.6	34	11	0	1	34	1	34	2.45e-07	44.3
	Respiration	Complex II superfamily	SdhA_FrdA	FrdA	Succinate oxidation / fumarate reduction	Bin334	HL_CK_cobin.17	Bacteria	Verrucomicrobiota	Verrucomicrobiae	Pedosphaerales	SXQI01			HL_CK_cobin.17_k141_2993810_length_4773_cov_9.0000_3	SdhA_FrdA-YNP	57.4	54	21	1	1	54	190	241	5.5e-18	67.4
	Respiration	Complex II superfamily	SdhA_FrdA	FrdA	Succinate oxidation / fumarate reduction	Bin336	HL_CK_cobin.19	Bacteria	Actinobacteriota	Actinomycetia	Propionibacteriales	Propionibacteriaceae			HL_CK_cobin.19_k141_58150_length_2500_cov_8.1967_1	SdhA_FrdA-Mycobacterium	77	122	28	0	7	128	3	124	2.39e-64	198
	Respiration	Complex II superfamily	SdhA_FrdA	FrdA	Succinate oxidation / fumarate reduction	Bin336	HL_CK_cobin.19	Bacteria	Actinobacteriota	Actinomycetia	Propionibacteriales	Propionibacteriaceae			HL_CK_cobin.19_k141_4345847_length_1700_cov_8.0000_1	SdhA_FrdA-Mycobacterium	64.3	294	100	2	1	289	290	583	2.69e-128	370
	Respiration	Complex II superfamily	SdhA_FrdA	FrdA	Succinate oxidation / fumarate reduction	Bin355	HZH_1000_cobin.11	Bacteria	Proteobacteria	Gammaproteobacteria	Burkholderiales	Burkholderiaceae	CADEEN01		HZH_1000_cobin.11_k141_3441400_length_10688_cov_25.3842_5	SdhA_FrdA-Aeromonas	65.2	592	204	1	1	590	1	592	2.29e-290	795
	Respiration	Complex II superfamily	SdhA_FrdA	FrdA	Succinate oxidation / fumarate reduction	Bin355	HZH_1000_cobin.11	Bacteria	Proteobacteria	Gammaproteobacteria	Burkholderiales	Burkholderiaceae	CADEEN01		HZH_1000_cobin.11_k141_1619603_length_2686_cov_17.4695_1	SdhA_FrdA-Chlorobaculum	51.8	170	72	4	9	175	2	164	8.16e-54	172
	Respiration	Complex II superfamily	SdhA_FrdA	FrdA	Succinate oxidation / fumarate reduction	Bin366	HZH_1000_cobin.31	Bacteria	Bacteroidota	Bacteroidia	Chitinophagales	Chitinophagaceae	Flavisolibacter		HZH_1000_cobin.31_k141_429549_length_8062_cov_13.0000_1	SdhA_FrdA-Picrophilus	55.6	36	16	0	16	51	489	524	2.98e-11	48.5
	Respiration	Complex II superfamily	SdhA_FrdA	FrdA	Succinate oxidation / fumarate reduction	Bin376	HZH_CK_cobin.17	Bacteria	Proteobacteria	Gammaproteobacteria	Burkholderiales	SG8-39	SCGC-AG-212-J23		HZH_CK_cobin.17_k141_2796187_length_2276_cov_10.0000_4	SdhA_FrdA-Chlorobaculum	51.9	370	165	7	5	369	1	362	9.47e-121	353
	Respiration	Complex II superfamily	SdhA_FrdA	FrdA	Succinate oxidation / fumarate reduction	Bin36	MY_1000_2_sbin.7	Archaea	Thermoproteota	Nitrososphaeria	Nitrososphaerales	Nitrososphaeraceae	Nitrososphaera		MY_1000_2_sbin.7_k141_56892_length_1836_cov_5.0000_1	SdhA_FrdA-YNP	53.2	220	100	2	2	220	1	218	4.33e-73	224
	Respiration	Complex II superfamily	SdhA_FrdA	FrdA	Succinate oxidation / fumarate reduction	Bin37	MY_1000_3_sbin.8	Archaea	Thermoproteota	Nitrososphaeria	Nitrososphaerales	Nitrososphaeraceae	Nitrososphaera		MY_1000_3_sbin.8_k141_822464_length_2390_cov_5.0000_1	SdhA_FrdA-YNP	57.2	318	132	3	2	318	1	315	4.5e-120	349
	Respiration	Complex II superfamily	SdhA_FrdA	FrdA	Succinate oxidation / fumarate reduction	Bin38	MY_1000_cobin.16	Archaea	Thermoproteota	Nitrososphaeria	Nitrososphaerales	Nitrososphaeraceae	Nitrososphaera		MY_1000_cobin.16_k141_2424578_length_6092_cov_9.4401_7	SdhA_FrdA-YNP	52.3	572	264	6	2	570	1	566	7.38e-202	568
	Respiration	Complex II superfamily	SdhA_FrdA	FrdA	Succinate oxidation / fumarate reduction	Bin384	MY_1000_cobin.4	Bacteria	Actinobacteriota	Actinomycetia	Mycobacteriales	Pseudonocardiaceae	Pseudonocardia		MY_1000_cobin.4_k141_698294_length_5257_cov_9.0000_2	SdhA_FrdA-Mycobacterium	76.1	581	136	1	2	579	3	583	0	885
	Respiration	Complex II superfamily	SdhA_FrdA	FrdA	Succinate oxidation / fumarate reduction	Bin393	MY_CK_cobin.17	Bacteria	Desulfobacterota	JACPFL01					MY_CK_cobin.17_k141_475905_length_3977_cov_7.3556_2	SdhA_FrdA-Chlorobium	50.5	376	178	4	1	368	1	376	7.92e-128	372
	Respiration	Complex II superfamily	SdhA_FrdA	FrdA	Succinate oxidation / fumarate reduction	Bin399	MY_CK_cobin.4	Bacteria	Proteobacteria	Gammaproteobacteria	Burkholderiales	SG8-41			MY_CK_cobin.4_k141_3679008_length_6984_cov_16.0000_2	SdhA_FrdA-Aeromonas	60.3	587	230	3	1	586	1	585	8.5e-259	714
	Respiration	Complex II superfamily	SdhA_FrdA	FrdA	Succinate oxidation / fumarate reduction	Bin39	NM_1000_1_sbin.2	Archaea	Thermoproteota	Nitrososphaeria	Nitrososphaerales	Nitrososphaeraceae	TA-21		NM_1000_1_sbin.2_k141_151145_length_5750_cov_12.0000_2	SdhA_FrdA-YNP	50.6	569	271	7	7	573	6	566	4.05e-197	556
	Respiration	Complex II superfamily	SdhA_FrdA	FrdA	Succinate oxidation / fumarate reduction	Bin403	NM_1000_2_sbin.2	Bacteria	Actinobacteriota	UBA4738	UBA4738				NM_1000_2_sbin.2_k141_475016_length_1764_cov_7.0000_1	SdhA_FrdA-Prosthecochloris	52.7	165	67	3	7	167	4	161	4.09e-51	164
	Respiration	Complex II superfamily	SdhA_FrdA	FrdA	Succinate oxidation / fumarate reduction	Bin405	NM_1000_cobin.11	Bacteria	Actinobacteriota	Actinomycetia	Propionibacteriales	Propionibacteriaceae			NM_1000_cobin.11_k141_3816641_length_1209_cov_6.0000_2	SdhA_FrdA-Mycobacterium	50.2	205	101	1	4	207	5	209	2.12e-61	193
	Respiration	Complex II superfamily	SdhA_FrdA	FrdA	Succinate oxidation / fumarate reduction	Bin42	NM_1000_cobin.7	Archaea	Thermoproteota	Nitrososphaeria	Nitrososphaerales	Nitrososphaeraceae	TA-21	TA-21 sp014523495	NM_1000_cobin.7_k141_1030853_length_5486_cov_11.0000_6	SdhA_FrdA-YNP	50.5	475	229	4	6	480	5	473	1.33e-164	470
	Respiration	Complex II superfamily	SdhA_FrdA	FrdA	Succinate oxidation / fumarate reduction	Bin43	NM_CK_cobin.13	Archaea	Thermoproteota	Nitrososphaeria	Nitrososphaerales	Nitrososphaeraceae	TH5893	TH5893 sp014523685	NM_CK_cobin.13_k141_4801657_length_2740_cov_8.0000_4	SdhA_FrdA-YNP	57.5	106	43	1	1	106	42	145	2.3e-36	121
	Respiration	Complex II superfamily	SdhA_FrdA	FrdA	Succinate oxidation / fumarate reduction	Bin413	NM_CK_cobin.2	Bacteria	Proteobacteria	Gammaproteobacteria	Nevskiales	Nevskiaceae			NM_CK_cobin.2_k141_4284082_length_30240_cov_13.2619_1	SdhA_FrdA-Chlorobaculum	53.1	81	35	2	12	89	4	84	1.02e-24	88.2
	Respiration	Complex II superfamily	SdhA_FrdA	FrdA	Succinate oxidation / fumarate reduction	Bin419	SJ_1000_1_sbin.18	Bacteria	Proteobacteria	Gammaproteobacteria	Burkholderiales	Burkholderiaceae	Ramlibacter		SJ_1000_1_sbin.18_k141_1516982_length_23230_cov_14.0348_3	SdhA_FrdA-Pectobacterium	63.6	591	211	3	1	588	1	590	5.93e-280	769
	Respiration	Complex II superfamily	SdhA_FrdA	FrdA	Succinate oxidation / fumarate reduction	Bin420	SJ_1000_1_sbin.21	Bacteria	Chloroflexota	Ktedonobacteria	Ktedonobacterales				SJ_1000_1_sbin.21_k141_679740_length_8564_cov_8.9721_7	SdhA_FrdA-Sulfurospirillum	51.2	41	19	1	3	43	39	78	2.04e-06	41.6
	Respiration	Complex II superfamily	SdhA_FrdA	FrdA	Succinate oxidation / fumarate reduction	Bin438	SJ_1000_cobin.27	Bacteria	Acidobacteriota	Blastocatellia	Pyrinomonadales	Pyrinomonadaceae	OLB17		SJ_1000_cobin.27_k141_1499433_length_5524_cov_21.4232_1	SdhA_FrdA-Metallosphaera	54.3	46	21	0	51	96	187	232	1.61e-10	48.1
	Respiration	Complex II superfamily	SdhA_FrdA	FrdA	Succinate oxidation / fumarate reduction	Bin439	SJ_1000_cobin.31	Bacteria	Bacteroidota	Bacteroidia	Chitinophagales	Chitinophagaceae	Flavisolibacter		SJ_1000_cobin.31_k141_510030_length_3810_cov_10.0014_3	SdhA_FrdA-Metallosphaera	52.9	34	16	0	1	34	1	34	2.99e-06	40.8
	Respiration	Complex II superfamily	SdhA_FrdA	FrdA	Succinate oxidation / fumarate reduction	Bin443	SJ_1000_cobin.42	Bacteria	Chloroflexota	Ktedonobacteria	Ktedonobacterales				SJ_1000_cobin.42_k141_2409393_length_5089_cov_10.0000_5	SdhA_FrdA-Chlorobium	50.1	473	207	11	6	467	4	458	2.46e-149	430
	Respiration	Complex II superfamily	SdhA_FrdA	FrdA	Succinate oxidation / fumarate reduction	Bin443	SJ_1000_cobin.42	Bacteria	Chloroflexota	Ktedonobacteria	Ktedonobacterales				SJ_1000_cobin.42_k141_1728210_length_2115_cov_10.0000_1	SdhA_FrdA-Sulfurospirillum	56.1	82	35	1	7	88	535	615	8.58e-26	91.3
	Respiration	Complex II superfamily	SdhA_FrdA	FrdA	Succinate oxidation / fumarate reduction	Bin447	SJ_1000_cobin.56	Bacteria	Proteobacteria	Gammaproteobacteria	Burkholderiales	Usitatibacteraceae	Usitatibacter		SJ_1000_cobin.56_k141_2474461_length_2808_cov_13.2722_3	SdhA_FrdA-Serratia	64.5	586	205	2	1	584	1	585	1.5e-278	765
	Respiration	Complex II superfamily	SdhA_FrdA	FrdA	Succinate oxidation / fumarate reduction	Bin448	SJ_1000_cobin.59	Bacteria	Proteobacteria	Gammaproteobacteria	Burkholderiales	SG8-39	SCGC-AG-212-J23		SJ_1000_cobin.59_k141_669278_length_92150_cov_21.2064_106	SdhA_FrdA-Chlorobaculum	51.7	354	156	6	8	356	4	347	5.33e-117	343
	Respiration	Complex II superfamily	SdhA_FrdA	FrdA	Succinate oxidation / fumarate reduction	Bin449	SJ_1000_cobin.6	Bacteria	Eremiobacterota	Eremiobacteria	Baltobacterales	Baltobacteraceae	Elarobacter		SJ_1000_cobin.6_k141_1489670_length_13676_cov_9.1823_11	SdhA_FrdA-Pelodictyon	50	536	258	6	30	555	5	540	9.67e-173	494
	Respiration	Complex II superfamily	SdhA_FrdA	FrdA	Succinate oxidation / fumarate reduction	Bin475	SJ_CK_cobin.31	Bacteria	Proteobacteria	Alphaproteobacteria	Caulobacterales	Caulobacteraceae	Phenylobacterium		SJ_CK_cobin.31_k141_1671913_length_84439_cov_63.5068_85	SdhA_FrdA-Morganella	50	148	63	3	12	157	7	145	8.95e-42	139
	Respiration	Complex II superfamily	SdhA_FrdA	FrdA	Succinate oxidation / fumarate reduction	Bin476	SJ_CK_cobin.32	Bacteria	Deinococcota	Deinococci	Deinococcales	Thermaceae	Thermus		SJ_CK_cobin.32_k141_2882749_length_1977_cov_4.0000_4	SdhA_FrdA-Desulfobacterium	54.5	66	29	1	39	103	353	418	4.27e-15	65.9
	Respiration	Complex II superfamily	SdhA_FrdA	FrdA	Succinate oxidation / fumarate reduction	Bin476	SJ_CK_cobin.32	Bacteria	Deinococcota	Deinococci	Deinococcales	Thermaceae	Thermus		SJ_CK_cobin.32_k141_869349_length_1173_cov_7.0000_2	SdhA_FrdA-Desulfobacterium	51	49	23	1	194	241	209	257	5.87e-08	44.7
	Respiration	Complex II superfamily	SdhA_FrdA	FrdA	Succinate oxidation / fumarate reduction	Bin482	SJ_CK_cobin.50	Bacteria	Proteobacteria	Gammaproteobacteria	Burkholderiales	Burkholderiaceae	VBDL01		SJ_CK_cobin.50_k141_2812817_length_11903_cov_11.9261_12	SdhA_FrdA-Chlorobaculum	50	84	39	2	10	90	2	85	7.24e-24	87
	Respiration	Complex II superfamily	SdhA_FrdA	FrdA	Succinate oxidation / fumarate reduction	Bin488	SJ_CK_cobin.63	Bacteria	Proteobacteria	Gammaproteobacteria	Burkholderiales	Casimicrobiaceae			SJ_CK_cobin.63_k141_3075247_length_18633_cov_14.8463_19	SdhA_FrdA-Desulfobacterium	66.4	655	216	2	1	655	1	651	0	887
	Respiration	Complex II superfamily	SdhA_FrdA	FrdA	Succinate oxidation / fumarate reduction	Bin497	XSBN_1000_3_sbin.1	Bacteria	Acidobacteriota	Acidobacteriae	Acidobacteriales	DSPA01	DSPA01		XSBN_1000_3_sbin.1_k141_290939_length_2157_cov_28.8011_3	SdhA_FrdA-Arcobacter	52.2	46	22	0	8	53	9	54	2.14e-12	51.6
	Respiration	Complex II superfamily	SdhA_FrdA	FrdA	Succinate oxidation / fumarate reduction	Bin499	XSBN_1000_3_sbin.3	Bacteria	Eremiobacterota	Eremiobacteria	Baltobacterales	Baltobacteraceae	Aquilonibacter		XSBN_1000_3_sbin.3_k141_79172_length_50085_cov_40.8657_31	SdhA_FrdA-Prosthecochloris	50.3	571	270	9	1	561	1	567	2.07e-181	516
	Respiration	Complex II superfamily	SdhA_FrdA	FrdA	Succinate oxidation / fumarate reduction	Bin505	XSBN_1000_cobin.26	Bacteria	Actinobacteriota	Actinomycetia	Streptomycetales	Streptomycetaceae	Kitasatospora		XSBN_1000_cobin.26_k141_2598181_length_8624_cov_16.6703_4	SdhA_FrdA-Mycobacterium	79.6	583	117	1	1	581	1	583	0	934
	Respiration	Complex II superfamily	SdhA_FrdA	FrdA	Succinate oxidation / fumarate reduction	Bin508	XSBN_1000_cobin.35	Bacteria	Chloroflexota	Ktedonobacteria	Ktedonobacterales				XSBN_1000_cobin.35_k141_276243_length_4560_cov_26.3578_6	SdhA_FrdA-Prosthecochloris	60.8	79	27	2	6	80	4	82	1.87e-27	95.5
	Respiration	Complex II superfamily	SdhA_FrdA	FrdA	Succinate oxidation / fumarate reduction	Bin509	XSBN_1000_cobin.7	Bacteria	Acidobacteriota	Acidobacteriae	Acidobacteriales	Koribacteraceae			XSBN_1000_cobin.7_k141_427003_length_8298_cov_14.9934_7	SdhA_FrdA-Mycobacterium	72.2	580	157	2	4	579	3	582	5.38e-307	837
	Respiration	Complex II superfamily	SdhA_FrdA	FrdA	Succinate oxidation / fumarate reduction	Bin513	XSBN_CK_2_sbin.10	Bacteria	Acidobacteriota	Acidobacteriae	Acidobacteriales	Gp1-AA117	Gp1-AA17		XSBN_CK_2_sbin.10_k141_640943_length_26278_cov_17.2439_11	SdhA_FrdA-Mycobacterium	71.6	578	160	1	6	579	5	582	4.63e-302	824
	Respiration	Complex II superfamily	SdhA_FrdA	FrdA	Succinate oxidation / fumarate reduction	Bin514	XSBN_CK_2_sbin.19	Bacteria	Proteobacteria	Gammaproteobacteria	Burkholderiales	Burkholderiaceae	Ramlibacter		XSBN_CK_2_sbin.19_k141_262734_length_1759_cov_46.8578_1	SdhA_FrdA-Chlorobaculum	51.4	294	131	6	13	302	4	289	3.36e-97	290
	Respiration	Complex II superfamily	SdhA_FrdA	FrdA	Succinate oxidation / fumarate reduction	Bin523	XSBN_CK_cobin.26	Bacteria	Proteobacteria	Gammaproteobacteria	Burkholderiales	Burkholderiaceae	Massilia		XSBN_CK_cobin.26_k141_1018066_length_3158_cov_11.9466_1	SdhA_FrdA-Chlorobaculum	55.3	150	57	4	11	157	2	144	7.91e-51	163
	Respiration	Complex II superfamily	SdhA_FrdA	FrdA	Succinate oxidation / fumarate reduction	Bin528	XSBN_CK_cobin.8	Bacteria	Eremiobacterota	Eremiobacteria	Baltobacterales	Baltobacteraceae			XSBN_CK_cobin.8_k141_1256155_length_26243_cov_23.8812_1	SdhA_FrdA-Prosthecochloris	50.5	523	249	7	1	516	48	567	1.08e-166	476
	Respiration	Complex II superfamily	SdhA_FrdA	FrdA	Succinate oxidation / fumarate reduction	Bin47	XY_1000_cobin.12	Archaea	Thermoproteota	Nitrososphaeria	Nitrososphaerales	Nitrososphaeraceae	Nitrososphaera		XY_1000_cobin.12_k141_1010968_length_3334_cov_9.0000_1	SdhA_FrdA-YNP	51.2	506	241	4	6	509	6	507	1.07e-169	484
	Respiration	Complex II superfamily	SdhA_FrdA	FrdA	Succinate oxidation / fumarate reduction	Bin47	XY_1000_cobin.12	Archaea	Thermoproteota	Nitrososphaeria	Nitrososphaerales	Nitrososphaeraceae	Nitrososphaera		XY_1000_cobin.12_k141_3029914_length_3128_cov_7.2153_5	SdhA_FrdA-Sulfolobus	52.8	89	41	1	5	93	479	566	2.39e-27	95.9
	Respiration	Complex II superfamily	SdhA_FrdA	FrdA	Succinate oxidation / fumarate reduction	Bin538	XY_1000_cobin.4	Bacteria	Gemmatimonadota	Gemmatimonadetes	Gemmatimonadales	Gemmatimonadaceae	JACDHQ01		XY_1000_cobin.4_k141_2125407_length_6924_cov_8.4687_1	SdhA_FrdA-Mycobacterium	75.9	141	34	0	1	141	1	141	1.19e-77	233
	Respiration	Complex II superfamily	SdhA_FrdA	FrdA	Succinate oxidation / fumarate reduction	Bin538	XY_1000_cobin.4	Bacteria	Gemmatimonadota	Gemmatimonadetes	Gemmatimonadales	Gemmatimonadaceae	JACDHQ01		XY_1000_cobin.4_k141_2090442_length_3941_cov_9.4526_1	SdhA_FrdA-Mycobacterium	73.5	555	141	2	1	551	30	582	2.37e-299	815
	Respiration	Complex II superfamily	SdhA_FrdA	FrdA	Succinate oxidation / fumarate reduction	Bin538	XY_1000_cobin.4	Bacteria	Gemmatimonadota	Gemmatimonadetes	Gemmatimonadales	Gemmatimonadaceae	JACDHQ01		XY_1000_cobin.4_k141_4221274_length_3841_cov_5.0000_1	SdhA_FrdA-Mycobacterium	77.7	175	39	0	1	175	1	175	1.13e-98	289
	Respiration	Complex II superfamily	SdhA_FrdA	FrdA	Succinate oxidation / fumarate reduction	Bin539	XY_1000_cobin.5	Bacteria	Proteobacteria	Gammaproteobacteria	Nevskiales	Nevskiaceae			XY_1000_cobin.5_k141_714449_length_39194_cov_45.4100_38	SdhA_FrdA-Chlorobaculum	51.8	409	174	7	12	415	4	394	1.93e-136	395
	Respiration	Complex II superfamily	SdhA_FrdA	FrdA	Succinate oxidation / fumarate reduction	Bin549	XY_CK_cobin.17	Bacteria	Acidobacteriota	Thermoanaerobaculia	UBA5066	Gp7-AA6	Gp7-AA6		XY_CK_cobin.17_k141_2741815_length_4277_cov_7.0000_1	SdhA_FrdA-YNP	50.9	55	25	1	6	58	2	56	6.5e-11	49.7
	Respiration	Complex II superfamily	SdhA_FrdA	FrdA	Succinate oxidation / fumarate reduction	Bin550	XY_CK_cobin.18	Bacteria	Proteobacteria	Gammaproteobacteria	Xanthomonadales	Xanthomonadaceae	Lysobacter		XY_CK_cobin.18_k141_2421692_length_2730_cov_8.0000_1	SdhA_FrdA-Enterobacter	60	40	14	1	12	49	7	46	6.5e-11	47
	Respiration	Complex II superfamily	SdhA_FrdA	FrdA	Succinate oxidation / fumarate reduction	Bin551	XY_CK_cobin.21	Bacteria	Proteobacteria	Alphaproteobacteria	Sphingomonadales	Sphingomonadaceae	Sphingomicrobium		XY_CK_cobin.21_k141_3235788_length_3186_cov_13.4397_1	SdhA_FrdA-Campylobacter	65.6	32	10	1	5	35	546	577	1.16e-10	47.4
	Respiration	Complex II superfamily	SdhA_FrdA	FrdA	Succinate oxidation / fumarate reduction	Bin555	XY_CK_cobin.30	Bacteria	Proteobacteria	Alphaproteobacteria	Micavibrionales	Micavibrionaceae	JACQIJ01		XY_CK_cobin.30_k141_2109297_length_1315_cov_19.0000_3	SdhA_FrdA-Chlorobaculum	54.5	88	37	2	12	96	4	91	4.09e-28	98.2
	Respiration	Complex II superfamily	SdhA_FrdA	FrdA	Succinate oxidation / fumarate reduction	Bin558	XY_CK_cobin.7	Bacteria	Proteobacteria	Gammaproteobacteria	Xanthomonadales	Xanthomonadaceae	Vulcaniibacterium_B		XY_CK_cobin.7_k141_789012_length_2210_cov_17.1745_1	SdhA_FrdA-Chlorobaculum	52.7	93	40	3	12	101	4	95	1.27e-27	97.1
	Respiration	Complex II superfamily	SdhA_FrdA	FrdA	Succinate oxidation / fumarate reduction	Bin559	XY_CK_cobin.9	Bacteria	Bacteroidota	Bacteroidia	Chitinophagales	Chitinophagaceae			XY_CK_cobin.9_k141_29099_length_3645_cov_8.0000_5	SdhA_FrdA-Prosthecochloris	59.5	74	23	1	3	76	343	409	2.28e-22	80.9
	Respiration	Complex II superfamily	SdhA_FrdA	FrdA	Succinate oxidation / fumarate reduction	Bin560	YT_1000_1_sbin.10	Bacteria	Chloroflexota	Ktedonobacteria	Ktedonobacterales	Ktedonobacteraceae	CF-113		YT_1000_1_sbin.10_k141_347868_length_13671_cov_14.7591_1	SdhA_FrdA-Pelodictyon	56.4	101	39	2	5	100	4	104	1.9e-32	110
	Respiration	Complex II superfamily	SdhA_FrdA	FrdA	Succinate oxidation / fumarate reduction	Bin574	YT_1000_3_sbin.7	Bacteria	Actinobacteriota	Actinomycetia	Streptosporangiales	Streptosporangiaceae			YT_1000_3_sbin.7_k141_968620_length_13305_cov_21.8488_1	SdhA_FrdA-Mycobacterium	60.2	161	64	0	2	162	423	583	2.74e-56	178
	Respiration	Complex II superfamily	SdhA_FrdA	FrdA	Succinate oxidation / fumarate reduction	Bin577	YT_1000_cobin.16	Bacteria	Proteobacteria	Alphaproteobacteria	Caulobacterales	Caulobacteraceae	17J80-11		YT_1000_cobin.16_k141_165240_length_13247_cov_37.4688_1	SdhA_FrdA-Chlorobaculum	51.1	407	175	8	11	411	4	392	3.98e-129	376
	Respiration	Complex II superfamily	SdhA_FrdA	FrdA	Succinate oxidation / fumarate reduction	Bin582	YT_1000_cobin.26	Bacteria	Proteobacteria	Alphaproteobacteria	Caulobacterales	Caulobacteraceae	17J80-11		YT_1000_cobin.26_k141_1027657_length_10638_cov_37.8570_13	SdhA_FrdA-Chlorobaculum	52.2	418	176	8	11	422	4	403	1.34e-135	395
	Respiration	Complex II superfamily	SdhA_FrdA	FrdA	Succinate oxidation / fumarate reduction	Bin586	YT_1000_cobin.32	Bacteria	Chloroflexota	Ktedonobacteria	Ktedonobacterales	Ktedonobacteraceae	DTNP01		YT_1000_cobin.32_k141_1442160_length_14729_cov_21.0876_15	SdhA_FrdA-Pelodictyon	53.3	415	170	7	5	410	4	403	2.14e-145	419
	Respiration	Complex II superfamily	SdhA_FrdA	FrdA	Succinate oxidation / fumarate reduction	Bin588	YT_1000_cobin.36	Bacteria	Proteobacteria	Alphaproteobacteria	Rhizobiales_A	Rhizobiaceae_A	Phyllobacterium	Phyllobacterium myrsinacearum	YT_1000_cobin.36_k141_151945_length_1808_cov_11.0000_1	SdhA_FrdA-Chlorobaculum	51.5	365	161	8	24	382	4	358	1.2e-113	335
	Respiration	Complex II superfamily	SdhA_FrdA	FrdA	Succinate oxidation / fumarate reduction	Bin589	YT_1000_cobin.37	Bacteria	Firmicutes	Bacilli	Paenibacillales	NBRC-103111	VKM-B-2647		YT_1000_cobin.37_k141_1129991_length_35735_cov_20.5771_29	SdhA_FrdA-Acidianus	50	36	18	0	1	36	1	36	1.87e-06	40.8
	Respiration	Complex II superfamily	SdhA_FrdA	FrdA	Succinate oxidation / fumarate reduction	Bin592	YT_1000_cobin.42	Bacteria	Desulfobacterota_B	Binatia	Binatales	Binataceae			YT_1000_cobin.42_k141_1532075_length_21951_cov_18.9133_7	SdhA_FrdA-Mycobacterium	69.8	586	166	3	3	581	2	583	4.76e-300	818
	Respiration	Complex II superfamily	SdhA_FrdA	FrdA	Succinate oxidation / fumarate reduction	Bin593	YT_1000_cobin.44	Bacteria	Actinobacteriota	Actinomycetia	Mycobacteriales	Mycobacteriaceae	Nocardia		YT_1000_cobin.44_k141_1701590_length_1049_cov_6.0000_2	SdhA_FrdA-Mycobacterium	68.6	51	16	0	3	53	339	389	1.28e-20	74.7
	Respiration	Complex II superfamily	SdhA_FrdA	FrdA	Succinate oxidation / fumarate reduction	Bin596	YT_1000_cobin.53	Bacteria	Eremiobacterota	Eremiobacteria	Baltobacterales	Baltobacteraceae	Aquilonibacter		YT_1000_cobin.53_k141_1135064_length_1702_cov_37.8123_1	SdhA_FrdA-Prosthecochloris	52.3	243	112	3	1	239	1	243	1.76e-80	244
	Respiration	Complex II superfamily	SdhA_FrdA	FrdA	Succinate oxidation / fumarate reduction	Bin597	YT_1000_cobin.54	Bacteria	Eremiobacterota	Eremiobacteria	Baltobacterales	Baltobacteraceae			YT_1000_cobin.54_k141_803420_length_54770_cov_40.9877_32	SdhA_FrdA-Prosthecochloris	50	566	271	8	29	585	5	567	5.74e-177	505
	Respiration	Complex II superfamily	SdhA_FrdA	FrdA	Succinate oxidation / fumarate reduction	Bin600	YT_1000_cobin.6	Bacteria	Actinobacteriota	Actinomycetia	Streptomycetales	Streptomycetaceae	Streptomyces		YT_1000_cobin.6_k141_623730_length_17728_cov_33.5196_12	SdhA_FrdA-Chlorobium	50.1	591	256	13	6	584	4	567	1.21e-178	509
	Respiration	Complex II superfamily	SdhA_FrdA	FrdA	Succinate oxidation / fumarate reduction	Bin603	YT_1000_cobin.7	Bacteria	Chloroflexota	Ktedonobacteria	Ktedonobacterales	Ktedonobacteraceae	CF-113		YT_1000_cobin.7_k141_1053322_length_6451_cov_14.9837_8	SdhA_FrdA-Pelodictyon	60.2	88	30	2	5	87	4	91	4.11e-30	103
	Respiration	Complex II superfamily	SdhA_FrdA	FrdA	Succinate oxidation / fumarate reduction	Bin606	YT_CK_1_sbin.4	Bacteria	Acidobacteriota	Acidobacteriae	Acidobacteriales	CAINCZ01			YT_CK_1_sbin.4_k141_493988_length_65206_cov_94.3103_41	SdhA_FrdA-Mycobacterium	70.6	578	166	1	6	579	5	582	2.52e-299	817
	Respiration	Complex II superfamily	SdhA_FrdA	FrdA	Succinate oxidation / fumarate reduction	Bin607	YT_CK_1_sbin.7	Bacteria	Eremiobacterota	Eremiobacteria	Baltobacterales	Baltobacteraceae			YT_CK_1_sbin.7_k141_207447_length_3088_cov_153.2077_1	SdhA_FrdA-Metallosphaera	58	50	21	0	2	51	4	53	4.57e-14	56.2
	Respiration	Complex II superfamily	SdhA_FrdA	FrdA	Succinate oxidation / fumarate reduction	Bin610	YT_CK_2_sbin.17	Bacteria	Eremiobacterota	Eremiobacteria	Baltobacterales	Baltobacteraceae			YT_CK_2_sbin.17_k141_729568_length_4164_cov_54.7171_6	SdhA_FrdA-Chlorobaculum	51.2	463	215	7	1	453	1	462	9.3e-148	426
	Respiration	Complex II superfamily	SdhA_FrdA	FrdA	Succinate oxidation / fumarate reduction	Bin612	YT_CK_3_sbin.2	Bacteria	Eremiobacterota	Eremiobacteria	Baltobacterales	Baltobacteraceae	Aquilonibacter		YT_CK_3_sbin.2_k141_144714_length_10904_cov_236.3252_4	SdhA_FrdA-Chlorobaculum	50.6	573	265	9	1	561	1	567	2.37e-180	513
	Respiration	Complex II superfamily	SdhA_FrdA	FrdA	Succinate oxidation / fumarate reduction	Bin619	YT_CK_cobin.26	Bacteria	Proteobacteria	Alphaproteobacteria	Acetobacterales	Acetobacteraceae			YT_CK_cobin.26_k141_439870_length_7055_cov_103.9654_8	SdhA_FrdA-Prosthecochloris	54.7	75	31	2	19	90	4	78	6.06e-20	74.7
	Respiration	Complex II superfamily	SdhA_FrdA	FrdA	Succinate oxidation / fumarate reduction	Bin620	YT_CK_cobin.28	Bacteria	Eremiobacterota	Eremiobacteria	Baltobacterales	Baltobacteraceae			YT_CK_cobin.28_k141_1327772_length_2552_cov_67.5309_1	SdhA_FrdA-Chlorobaculum	54.6	403	175	5	1	395	1	403	1.5e-143	414
	Respiration	Complex II superfamily	SdhA_FrdA	SdhA	Succinate oxidation / fumarate reduction	Bin52	CS_1000_1_sbin.1	Bacteria	Acidobacteriota	Blastocatellia	UBA7656	UBA7656			CS_1000_1_sbin.1_k141_1084775_length_2125_cov_5.0000_4	SdhA_FrdA-Pedosphaera	70.1	268	79	1	1	268	370	636	1.79e-134	389
	Respiration	Complex II superfamily	SdhA_FrdA	SdhA	Succinate oxidation / fumarate reduction	Bin52	CS_1000_1_sbin.1	Bacteria	Acidobacteriota	Blastocatellia	UBA7656	UBA7656			CS_1000_1_sbin.1_k141_554804_length_2041_cov_6.0000_2	SdhA_FrdA-Caldisphaera	58.8	34	11	1	4	34	6	39	2.5e-05	40.8
	Respiration	Complex II superfamily	SdhA_FrdA	SdhA	Succinate oxidation / fumarate reduction	Bin52	CS_1000_1_sbin.1	Bacteria	Acidobacteriota	Blastocatellia	UBA7656	UBA7656			CS_1000_1_sbin.1_k141_458740_length_1132_cov_4.0000_2	SdhA_FrdA-Pedosphaera	79.6	103	21	0	16	118	3	105	2.37e-56	181
	Respiration	Complex II superfamily	SdhA_FrdA	SdhA	Succinate oxidation / fumarate reduction	Bin53	CS_1000_1_sbin.2	Bacteria	Acidobacteriota	Acidobacteriae	Acidobacteriales	Koribacteraceae			CS_1000_1_sbin.2_k141_831027_length_6631_cov_15.1488_7	SdhA_FrdA-Acidobacteria	83.1	449	73	1	1	449	147	592	3.04e-289	788
	Respiration	Complex II superfamily	SdhA_FrdA	SdhA	Succinate oxidation / fumarate reduction	Bin53	CS_1000_1_sbin.2	Bacteria	Acidobacteriota	Acidobacteriae	Acidobacteriales	Koribacteraceae			CS_1000_1_sbin.2_k141_248671_length_2181_cov_7.6157_3	SdhA_FrdA-Acidobacteria	87.7	308	38	0	1	308	1	308	1.23e-203	565
	Respiration	Complex II superfamily	SdhA_FrdA	SdhA	Succinate oxidation / fumarate reduction	Bin54	CS_1000_1_sbin.5	Bacteria	Bacteroidota	Bacteroidia	Chitinophagales	Chitinophagaceae	Flavisolibacter		CS_1000_1_sbin.5_k141_1810516_length_3443_cov_11.0000_4	SdhA_FrdA-Dyadobacter	83.2	495	83	0	3	497	7	501	5.24e-317	863
	Respiration	Complex II superfamily	SdhA_FrdA	SdhA	Succinate oxidation / fumarate reduction	Bin54	CS_1000_1_sbin.5	Bacteria	Bacteroidota	Bacteroidia	Chitinophagales	Chitinophagaceae	Flavisolibacter		CS_1000_1_sbin.5_k141_860383_length_2476_cov_10.0000_3	SdhA_FrdA-Dyadobacter	74.4	258	66	0	1	258	405	662	1.88e-142	409
	Respiration	Complex II superfamily	SdhA_FrdA	SdhA	Succinate oxidation / fumarate reduction	Bin55	CS_1000_1_sbin.8	Bacteria	Proteobacteria	Alphaproteobacteria	Sphingomonadales	Sphingomonadaceae	Sphingomicrobium	Sphingomicrobium sediminicola	CS_1000_1_sbin.8_k141_1604872_length_1230_cov_30.9633_3	SdhA_FrdA-Magnetospirillum	85.6	90	13	0	1	90	1	90	1.51e-52	167
	Respiration	Complex II superfamily	SdhA_FrdA	SdhA	Succinate oxidation / fumarate reduction	Bin56	CS_1000_1_sbin.9	Bacteria	Proteobacteria	Alphaproteobacteria	Sphingomonadales	Sphingomonadaceae	Sphingomicrobium		CS_1000_1_sbin.9_k141_1776091_length_11559_cov_19.8143_1	SdhA_FrdA-Caulobacter	80.1	191	37	1	1	191	1	190	2.77e-107	314
	Respiration	Complex II superfamily	SdhA_FrdA	SdhA	Succinate oxidation / fumarate reduction	Bin56	CS_1000_1_sbin.9	Bacteria	Proteobacteria	Alphaproteobacteria	Sphingomonadales	Sphingomonadaceae	Sphingomicrobium		CS_1000_1_sbin.9_k141_931000_length_3480_cov_15.9820_1	SdhA_FrdA-Methylobacterium	75.2	456	109	2	1	455	156	608	9.32e-251	691
	Respiration	Complex II superfamily	SdhA_FrdA	SdhA	Succinate oxidation / fumarate reduction	Bin57	CS_1000_2_sbin.7	Bacteria	Bacteroidota	Bacteroidia	Cytophagales	172606-1	ES-bin-26		CS_1000_2_sbin.7_k141_1170002_length_5173_cov_5.9861_4	SdhA_FrdA-Gemmatimonas	82.4	119	21	0	1	119	2	120	4.51e-62	208
	Respiration	Complex II superfamily	SdhA_FrdA	SdhA	Succinate oxidation / fumarate reduction	Bin57	CS_1000_2_sbin.7	Bacteria	Bacteroidota	Bacteroidia	Cytophagales	172606-1	ES-bin-26		CS_1000_2_sbin.7_k141_828498_length_2542_cov_6.0000_2	SdhA_FrdA-Desulfococcus	74.5	51	13	0	1	51	1	51	9.6e-25	89.4
	Respiration	Complex II superfamily	SdhA_FrdA	SdhA	Succinate oxidation / fumarate reduction	Bin57	CS_1000_2_sbin.7	Bacteria	Bacteroidota	Bacteroidia	Cytophagales	172606-1	ES-bin-26		CS_1000_2_sbin.7_k141_1223489_length_1365_cov_7.3317_1	SdhA_FrdA-Spirosoma	92.1	254	20	0	1	254	1	254	1.17e-164	465
	Respiration	Complex II superfamily	SdhA_FrdA	SdhA	Succinate oxidation / fumarate reduction	Bin59	CS_1000_cobin.10	Bacteria	Actinobacteriota	Thermoleophilia	Solirubrobacterales	1970-09-01	VAYN01		CS_1000_cobin.10_k141_3553207_length_20592_cov_21.5121_9	SdhA_FrdA-Candidatus	52.1	557	260	5	1	557	1	550	1.91e-193	548
	Respiration	Complex II superfamily	SdhA_FrdA	SdhA	Succinate oxidation / fumarate reduction	Bin60	CS_1000_cobin.11	Bacteria	Bacteroidota	Bacteroidia	Chitinophagales	Chitinophagaceae	Flavitalea		CS_1000_cobin.11_k141_4336667_length_1663_cov_5.0000_2	SdhA_FrdA-Leadbetterella	82.4	431	75	1	2	431	6	436	7.57e-271	744
	Respiration	Complex II superfamily	SdhA_FrdA	SdhA	Succinate oxidation / fumarate reduction	Bin60	CS_1000_cobin.11	Bacteria	Bacteroidota	Bacteroidia	Chitinophagales	Chitinophagaceae	Flavitalea		CS_1000_cobin.11_k141_4621469_length_1413_cov_5.0000_1	SdhA_FrdA-Caldithrix	72.4	76	21	0	1	76	561	636	1.25e-34	118
	Respiration	Complex II superfamily	SdhA_FrdA	SdhA	Succinate oxidation / fumarate reduction	Bin67	CS_1000_cobin.21	Bacteria	Bacteroidota	Bacteroidia	Chitinophagales	Chitinophagaceae	Flavisolibacter_B		CS_1000_cobin.21_k141_831749_length_1239_cov_5.0000_1	SdhA_FrdA-Dyadobacter	86.5	192	26	0	15	206	7	198	6.62e-117	342
	Respiration	Complex II superfamily	SdhA_FrdA	SdhA	Succinate oxidation / fumarate reduction	Bin68	CS_1000_cobin.23	Bacteria	Bacteroidota	Bacteroidia	Chitinophagales	Chitinophagaceae	Chitinophaga		CS_1000_cobin.23_k141_4860871_length_2531_cov_6.0000_1	SdhA_FrdA-Sphingobacterium	89.1	175	19	0	2	176	3	177	1.86e-110	324
	Respiration	Complex II superfamily	SdhA_FrdA	SdhA	Succinate oxidation / fumarate reduction	Bin68	CS_1000_cobin.23	Bacteria	Bacteroidota	Bacteroidia	Chitinophagales	Chitinophagaceae	Chitinophaga		CS_1000_cobin.23_k141_4314245_length_2342_cov_7.0000_1	SdhA_FrdA-Bradyrhizobium	78.1	32	7	0	1	32	381	412	1.77e-14	58.9
	Respiration	Complex II superfamily	SdhA_FrdA	SdhA	Succinate oxidation / fumarate reduction	Bin68	CS_1000_cobin.23	Bacteria	Bacteroidota	Bacteroidia	Chitinophagales	Chitinophagaceae	Chitinophaga		CS_1000_cobin.23_k141_3928341_length_1929_cov_5.0000_1	SdhA_FrdA-Pedobacter	78.3	479	104	0	1	479	181	659	9.01e-289	791
	Respiration	Complex II superfamily	SdhA_FrdA	SdhA	Succinate oxidation / fumarate reduction	Bin68	CS_1000_cobin.23	Bacteria	Bacteroidota	Bacteroidia	Chitinophagales	Chitinophagaceae	Chitinophaga		CS_1000_cobin.23_k141_2279804_length_1824_cov_5.0000_1	SdhA_FrdA-Myroides	76.4	470	109	2	34	501	170	639	9.28e-266	733
	Respiration	Complex II superfamily	SdhA_FrdA	SdhA	Succinate oxidation / fumarate reduction	Bin69	CS_1000_cobin.24	Bacteria	Myxococcota	Polyangia	Palsa-1104_A	Fen-1088	JADGRB01		CS_1000_cobin.24_k141_4242058_length_3195_cov_12.0000_3	SdhA_FrdA-Mesorhizobium	87.2	86	11	0	1	86	42	127	7.1e-46	163
	Respiration	Complex II superfamily	SdhA_FrdA	SdhA	Succinate oxidation / fumarate reduction	Bin70	CS_1000_cobin.29	Bacteria	Bacteroidota	Bacteroidia	Chitinophagales	Chitinophagaceae	Flavisolibacter		CS_1000_cobin.29_k141_1859720_length_2380_cov_7.0000_4	SdhA_FrdA-Chlamydophila	51.2	41	19	1	9	48	7	47	1.01e-07	40.4
	Respiration	Complex II superfamily	SdhA_FrdA	SdhA	Succinate oxidation / fumarate reduction	Bin70	CS_1000_cobin.29	Bacteria	Bacteroidota	Bacteroidia	Chitinophagales	Chitinophagaceae	Flavisolibacter		CS_1000_cobin.29_k141_4681259_length_1525_cov_7.0000_2	SdhA_FrdA-Dyadobacter	85.5	324	47	0	2	325	7	330	3.85e-207	579
	Respiration	Complex II superfamily	SdhA_FrdA	SdhA	Succinate oxidation / fumarate reduction	Bin71	CS_1000_cobin.3	Bacteria	Proteobacteria	Gammaproteobacteria	Burkholderiales	SG8-41			CS_1000_cobin.3_k141_3205665_length_8858_cov_10.0000_11	SdhA_FrdA-Bordetella	87.4	151	19	0	1	151	6	156	5.49e-95	281
	Respiration	Complex II superfamily	SdhA_FrdA	SdhA	Succinate oxidation / fumarate reduction	Bin71	CS_1000_cobin.3	Bacteria	Proteobacteria	Gammaproteobacteria	Burkholderiales	SG8-41			CS_1000_cobin.3_k141_4578350_length_7636_cov_8.2911_3	SdhA_FrdA-Archaeoglobus	51.5	583	252	5	7	581	4	563	3.47e-203	574
	Respiration	Complex II superfamily	SdhA_FrdA	SdhA	Succinate oxidation / fumarate reduction	Bin71	CS_1000_cobin.3	Bacteria	Proteobacteria	Gammaproteobacteria	Burkholderiales	SG8-41			CS_1000_cobin.3_k141_2400734_length_7529_cov_7.0000_1	SdhA_FrdA-Archaeoglobus	56.6	136	59	0	7	142	4	139	8.35e-51	164
	Respiration	Complex II superfamily	SdhA_FrdA	SdhA	Succinate oxidation / fumarate reduction	Bin71	CS_1000_cobin.3	Bacteria	Proteobacteria	Gammaproteobacteria	Burkholderiales	SG8-41			CS_1000_cobin.3_k141_57834_length_6562_cov_8.8894_7	SdhA_FrdA-Bordetella	72.1	405	112	1	1	405	173	576	4.44e-212	590
	Respiration	Complex II superfamily	SdhA_FrdA	SdhA	Succinate oxidation / fumarate reduction	Bin71	CS_1000_cobin.3	Bacteria	Proteobacteria	Gammaproteobacteria	Burkholderiales	SG8-41			CS_1000_cobin.3_k141_2931821_length_4316_cov_9.0000_4	SdhA_FrdA-Deinococcus	54.5	33	15	0	1	33	1	33	1.56e-05	41.6
	Respiration	Complex II superfamily	SdhA_FrdA	SdhA	Succinate oxidation / fumarate reduction	Bin74	CS_1000_cobin.4	Bacteria	Proteobacteria	Alphaproteobacteria	Sphingomonadales	Sphingomonadaceae	Sphingomicrobium		CS_1000_cobin.4_k141_3880364_length_10676_cov_16.6082_9	SdhA_FrdA-Methylobacterium	74.7	598	146	3	3	599	15	608	0	923
	Respiration	Complex II superfamily	SdhA_FrdA	SdhA	Succinate oxidation / fumarate reduction	Bin75	CS_1000_cobin.5	Bacteria	Nitrospirota	Nitrospiria	Nitrospirales	Nitrospiraceae	Nitrospira_E		CS_1000_cobin.5_k141_4117589_length_3865_cov_15.5916_1	SdhA_FrdA-Pedosphaera	64.7	34	12	0	2	35	1	34	9.87e-13	53.9
	Respiration	Complex II superfamily	SdhA_FrdA	SdhA	Succinate oxidation / fumarate reduction	Bin75	CS_1000_cobin.5	Bacteria	Nitrospirota	Nitrospiria	Nitrospirales	Nitrospiraceae	Nitrospira_E		CS_1000_cobin.5_k141_1638978_length_2123_cov_10.9697_3	SdhA_FrdA-Meiothermus	54.3	92	40	2	18	107	344	435	8.73e-27	99.4
	Respiration	Complex II superfamily	SdhA_FrdA	SdhA	Succinate oxidation / fumarate reduction	Bin77	CS_1000_cobin.8	Bacteria	Bacteroidota	Bacteroidia	Chitinophagales	Chitinophagaceae			CS_1000_cobin.8_k141_4498090_length_8916_cov_25.5738_4	SdhA_FrdA-Dyadobacter	79.7	656	133	0	2	657	7	662	0	1095
	Respiration	Complex II superfamily	SdhA_FrdA	SdhA	Succinate oxidation / fumarate reduction	Bin78	CS_CK_1_sbin.1	Bacteria	Acidobacteriota	Blastocatellia	UBA7656	UBA7656	JADGNW01		CS_CK_1_sbin.1_k141_103371_length_4565_cov_8.0000_5	SdhA_FrdA-Haloferax	51.2	203	89	4	2	197	199	398	8.79e-52	175
	Respiration	Complex II superfamily	SdhA_FrdA	SdhA	Succinate oxidation / fumarate reduction	Bin78	CS_CK_1_sbin.1	Bacteria	Acidobacteriota	Blastocatellia	UBA7656	UBA7656	JADGNW01		CS_CK_1_sbin.1_k141_985464_length_3826_cov_7.0000_5	SdhA_FrdA-Caldisphaera	58.8	34	11	1	4	34	6	39	2.17e-05	40.8
	Respiration	Complex II superfamily	SdhA_FrdA	SdhA	Succinate oxidation / fumarate reduction	Bin79	CS_CK_1_sbin.2	Bacteria	Acidobacteriota	Blastocatellia	Pyrinomonadales	Pyrinomonadaceae			CS_CK_1_sbin.2_k141_2169575_length_20461_cov_15.6124_7	SdhA_FrdA-Micromonospora	51.4	35	17	0	2	36	11	45	1.19e-05	41.2
	Respiration	Complex II superfamily	SdhA_FrdA	SdhA	Succinate oxidation / fumarate reduction	Bin79	CS_CK_1_sbin.2	Bacteria	Acidobacteriota	Blastocatellia	Pyrinomonadales	Pyrinomonadaceae			CS_CK_1_sbin.2_k141_922171_length_5193_cov_17.9966_5	SdhA_FrdA-Anoxybacillus	69.8	547	151	3	2	546	5	539	3.38e-281	771
	Respiration	Complex II superfamily	SdhA_FrdA	SdhA	Succinate oxidation / fumarate reduction	Bin79	CS_CK_1_sbin.2	Bacteria	Acidobacteriota	Blastocatellia	Pyrinomonadales	Pyrinomonadaceae			CS_CK_1_sbin.2_k141_920871_length_5107_cov_15.6977_1	SdhA_FrdA-Thermoactinomyces	67	88	27	1	1	86	498	585	7.75e-34	118
	Respiration	Complex II superfamily	SdhA_FrdA	SdhA	Succinate oxidation / fumarate reduction	Bin1	CS_CK_1_sbin.4	Archaea	Thermoproteota	Nitrososphaeria	Nitrososphaerales	Nitrososphaeraceae	TH1177		CS_CK_1_sbin.4_k141_1897474_length_2088_cov_7.0000_1	SdhA_FrdA-Candidatus	70.7	559	161	3	1	559	1	556	1.12e-302	826
	Respiration	Complex II superfamily	SdhA_FrdA	SdhA	Succinate oxidation / fumarate reduction	Bin2	CS_CK_1_sbin.5	Archaea	Thermoproteota	Nitrososphaeria	Nitrososphaerales	Nitrososphaeraceae	TH1177		CS_CK_1_sbin.5_k141_29054_length_4238_cov_11.4628_5	SdhA_FrdA-Marine	76.3	249	58	1	1	249	1	248	2.31e-134	386
	Respiration	Complex II superfamily	SdhA_FrdA	SdhA	Succinate oxidation / fumarate reduction	Bin2	CS_CK_1_sbin.5	Archaea	Thermoproteota	Nitrososphaeria	Nitrososphaerales	Nitrososphaeraceae	TH1177		CS_CK_1_sbin.5_k141_2168137_length_3269_cov_12.6189_1	SdhA_FrdA-Candidatus	72.3	394	105	2	1	394	181	570	1e-212	591
	Respiration	Complex II superfamily	SdhA_FrdA	SdhA	Succinate oxidation / fumarate reduction	Bin80	CS_CK_1_sbin.6	Bacteria	Proteobacteria	Alphaproteobacteria	Sphingomonadales	Sphingomonadaceae	Sphingomicrobium		CS_CK_1_sbin.6_k141_689227_length_8526_cov_25.3849_6	SdhA_FrdA-Geitlerinema	52.9	34	16	0	1	34	1	34	1.24e-05	41.6
	Respiration	Complex II superfamily	SdhA_FrdA	SdhA	Succinate oxidation / fumarate reduction	Bin80	CS_CK_1_sbin.6	Bacteria	Proteobacteria	Alphaproteobacteria	Sphingomonadales	Sphingomonadaceae	Sphingomicrobium		CS_CK_1_sbin.6_k141_341714_length_1910_cov_12.8508_1	SdhA_FrdA-Methylobacterium	67.8	236	73	1	1	236	376	608	1.2e-112	330
	Respiration	Complex II superfamily	SdhA_FrdA	SdhA	Succinate oxidation / fumarate reduction	Bin81	CS_CK_2_sbin.10	Bacteria	Acidobacteriota	Blastocatellia	UBA7656	UBA7656	JADGNW01		CS_CK_2_sbin.10_k141_940337_length_3553_cov_7.0000_1	SdhA_FrdA-Gemmatimonadetes	71.3	129	37	0	1	129	510	638	2.89e-61	193
	Respiration	Complex II superfamily	SdhA_FrdA	SdhA	Succinate oxidation / fumarate reduction	Bin81	CS_CK_2_sbin.10	Bacteria	Acidobacteriota	Blastocatellia	UBA7656	UBA7656	JADGNW01		CS_CK_2_sbin.10_k141_710422_length_1306_cov_7.0000_2	SdhA_FrdA-Caldisphaera	58.8	34	11	1	4	34	6	39	2.81e-06	40.8
	Respiration	Complex II superfamily	SdhA_FrdA	SdhA	Succinate oxidation / fumarate reduction	Bin81	CS_CK_2_sbin.10	Bacteria	Acidobacteriota	Blastocatellia	UBA7656	UBA7656	JADGNW01		CS_CK_2_sbin.10_k141_759358_length_1248_cov_5.0000_1	SdhA_FrdA-Pedosphaera	81.5	416	77	0	1	416	95	510	2.79e-260	715
	Respiration	Complex II superfamily	SdhA_FrdA	SdhA	Succinate oxidation / fumarate reduction	Bin82	CS_CK_cobin.11	Bacteria	Acidobacteriota	Blastocatellia	Pyrinomonadales	Pyrinomonadaceae	PSRF01		CS_CK_cobin.11_k141_1075194_length_3232_cov_13.0000_1	SdhA_FrdA-Marinithermus	52.6	38	18	0	205	242	1	38	8e-06	42.7
	Respiration	Complex II superfamily	SdhA_FrdA	SdhA	Succinate oxidation / fumarate reduction	Bin82	CS_CK_cobin.11	Bacteria	Acidobacteriota	Blastocatellia	Pyrinomonadales	Pyrinomonadaceae	PSRF01		CS_CK_cobin.11_k141_2841228_length_2587_cov_40.0000_4	SdhA_FrdA-Bacillus	64.4	376	118	5	2	373	221	584	6.03e-173	492
	Respiration	Complex II superfamily	SdhA_FrdA	SdhA	Succinate oxidation / fumarate reduction	Bin85	CS_CK_cobin.18	Bacteria	Bacteroidota	Bacteroidia	Chitinophagales	Chitinophagaceae	JACDAZ01		CS_CK_cobin.18_k141_5081893_length_4601_cov_8.0000_6	SdhA_FrdA-Dyadobacter	82.1	525	94	0	15	539	7	531	0	892
	Respiration	Complex II superfamily	SdhA_FrdA	SdhA	Succinate oxidation / fumarate reduction	Bin90	CS_CK_cobin.25	Bacteria	Bacteroidota	Bacteroidia	Chitinophagales	Chitinophagaceae	Flavisolibacter		CS_CK_cobin.25_k141_91090_length_9504_cov_15.8671_8	SdhA_FrdA-Dyadobacter	80.2	656	130	0	2	657	7	662	0	1095
	Respiration	Complex II superfamily	SdhA_FrdA	SdhA	Succinate oxidation / fumarate reduction	Bin91	CS_CK_cobin.27	Bacteria	Patescibacteria	UBA1384	CAJBMM01	CAJBMM01			CS_CK_cobin.27_k141_2998799_length_22646_cov_10.0000_4	SdhA_FrdA-Micromonospora	53.7	41	19	0	2	42	9	49	2.74e-06	43.1
	Respiration	Complex II superfamily	SdhA_FrdA	SdhA	Succinate oxidation / fumarate reduction	Bin87	CS_CK_cobin.2	Bacteria	Gemmatimonadota	Gemmatimonadetes	Gemmatimonadales	Gemmatimonadaceae			CS_CK_cobin.2_k141_1338084_length_22984_cov_12.0451_1	SdhA_FrdA-Gemmatimonas	82.4	472	83	0	1	472	2	473	4.26e-296	808
	Respiration	Complex II superfamily	SdhA_FrdA	SdhA	Succinate oxidation / fumarate reduction	Bin93	CS_CK_cobin.32	Bacteria	Patescibacteria	Doudnabacteria	UBA920	UBA920			CS_CK_cobin.32_k141_1348892_length_5012_cov_8.8161_5	SdhA_FrdA-Roseiflexus	82.5	80	14	0	2	81	383	462	3.58e-40	149
	Respiration	Complex II superfamily	SdhA_FrdA	SdhA	Succinate oxidation / fumarate reduction	Bin94	CS_CK_cobin.33	Bacteria	Acidobacteriota	Blastocatellia	Pyrinomonadales	Pyrinomonadaceae			CS_CK_cobin.33_k141_3073052_length_3232_cov_8.0000_1	SdhA_FrdA-Terriglobus	74	415	107	1	7	420	6	420	1.41e-227	630
	Respiration	Complex II superfamily	SdhA_FrdA	SdhA	Succinate oxidation / fumarate reduction	Bin95	CS_CK_cobin.38	Bacteria	Acidobacteriota	Blastocatellia	UBA7656	JADIYM01	JADIYM01		CS_CK_cobin.38_k141_4912927_length_8546_cov_9.7262_6	SdhA_FrdA-Thermus	60.6	33	13	0	240	272	6	38	4.54e-05	40.4
	Respiration	Complex II superfamily	SdhA_FrdA	SdhA	Succinate oxidation / fumarate reduction	Bin95	CS_CK_cobin.38	Bacteria	Acidobacteriota	Blastocatellia	UBA7656	JADIYM01	JADIYM01		CS_CK_cobin.38_k141_93298_length_2916_cov_6.8292_3	SdhA_FrdA-Acidobacterium	76.1	545	130	0	1	545	93	637	3.99e-316	862
	Respiration	Complex II superfamily	SdhA_FrdA	SdhA	Succinate oxidation / fumarate reduction	Bin98	CS_CK_cobin.40	Bacteria	Proteobacteria	Gammaproteobacteria	Burkholderiales	Burkholderiaceae	Noviherbaspirillum		CS_CK_cobin.40_k141_4444913_length_5598_cov_9.8911_9	SdhA_FrdA-Ralstonia	84.8	112	17	0	1	112	1	112	1.27e-64	200
	Respiration	Complex II superfamily	SdhA_FrdA	SdhA	Succinate oxidation / fumarate reduction	Bin5	CS_CK_cobin.9	Archaea	Thermoproteota	Nitrososphaeria	Nitrososphaerales	Nitrososphaeraceae	TA-21		CS_CK_cobin.9_k141_5002586_length_1527_cov_7.0000_4	SdhA_FrdA-Candidatus	68.3	104	32	1	1	104	468	570	6e-49	158
	Respiration	Complex II superfamily	SdhA_FrdA	SdhA	Succinate oxidation / fumarate reduction	Bin5	CS_CK_cobin.9	Archaea	Thermoproteota	Nitrososphaeria	Nitrososphaerales	Nitrososphaeraceae	TA-21		CS_CK_cobin.9_k141_22595_length_1329_cov_11.0000_1	SdhA_FrdA-Candidatus	61.7	193	70	2	1	193	382	570	4.61e-85	256
	Respiration	Complex II superfamily	SdhA_FrdA	SdhA	Succinate oxidation / fumarate reduction	Bin5	CS_CK_cobin.9	Archaea	Thermoproteota	Nitrososphaeria	Nitrososphaerales	Nitrososphaeraceae	TA-21		CS_CK_cobin.9_k141_3788951_length_1191_cov_5.0000_3	SdhA_FrdA-Kutzneria	56.5	46	17	1	1	43	539	584	1.59e-13	56.6
	Respiration	Complex II superfamily	SdhA_FrdA	SdhA	Succinate oxidation / fumarate reduction	Bin5	CS_CK_cobin.9	Archaea	Thermoproteota	Nitrososphaeria	Nitrososphaerales	Nitrososphaeraceae	TA-21		CS_CK_cobin.9_k141_2580907_length_1036_cov_4.0000_1	SdhA_FrdA-Candidatus	65.8	225	75	2	1	225	348	570	1.1e-112	329
	Respiration	Complex II superfamily	SdhA_FrdA	SdhA	Succinate oxidation / fumarate reduction	Bin100	DH_1000_1_sbin.10	Bacteria	Eremiobacterota	Eremiobacteria	Baltobacterales	Baltobacteraceae	Elarobacter		DH_1000_1_sbin.10_k141_480054_length_2449_cov_48.8895_1	SdhA_FrdA-Candidatus	60.7	275	107	1	5	279	4	277	1.36e-115	338
	Respiration	Complex II superfamily	SdhA_FrdA	SdhA	Succinate oxidation / fumarate reduction	Bin100	DH_1000_1_sbin.10	Bacteria	Eremiobacterota	Eremiobacteria	Baltobacterales	Baltobacteraceae	Elarobacter		DH_1000_1_sbin.10_k141_473269_length_1782_cov_93.9360_1	SdhA_FrdA-Candidatus	53	287	132	2	1	287	267	550	1.17e-93	282
	Respiration	Complex II superfamily	SdhA_FrdA	SdhA	Succinate oxidation / fumarate reduction	Bin100	DH_1000_1_sbin.10	Bacteria	Eremiobacterota	Eremiobacteria	Baltobacterales	Baltobacteraceae	Elarobacter		DH_1000_1_sbin.10_k141_81080_length_1259_cov_76.6064_1	SdhA_FrdA-Candidatus	64.1	315	110	2	1	315	1	312	1.05e-135	391
	Respiration	Complex II superfamily	SdhA_FrdA	SdhA	Succinate oxidation / fumarate reduction	Bin100	DH_1000_1_sbin.10	Bacteria	Eremiobacterota	Eremiobacteria	Baltobacterales	Baltobacteraceae	Elarobacter		DH_1000_1_sbin.10_k141_165828_length_1215_cov_52.6443_1	SdhA_FrdA-Candidatus	50	264	130	2	1	264	289	550	1.71e-81	250
	Respiration	Complex II superfamily	SdhA_FrdA	SdhA	Succinate oxidation / fumarate reduction	Bin101	DH_1000_1_sbin.12	Bacteria	Proteobacteria	Alphaproteobacteria	ATCC43930	Stellaceae	URHD0088		DH_1000_1_sbin.12_k141_424714_length_8393_cov_34.9399_2	SdhA_FrdA-Azospirillum	76.7	597	136	3	1	597	1	594	0	936
	Respiration	Complex II superfamily	SdhA_FrdA	SdhA	Succinate oxidation / fumarate reduction	Bin102	DH_1000_1_sbin.17	Bacteria	Actinobacteriota	Actinomycetia	Mycobacteriales	Mycobacteriaceae	Mycobacterium	Mycobacterium aubagnense	DH_1000_1_sbin.17_k141_231373_length_1263_cov_7.9964_2	SdhA_FrdA-Rhodococcus	90.1	303	30	0	1	303	1	303	1.55e-203	568
	Respiration	Complex II superfamily	SdhA_FrdA	SdhA	Succinate oxidation / fumarate reduction	Bin103	DH_1000_2_sbin.3	Bacteria	Chloroflexota	Ktedonobacteria	Ktedonobacterales	Ktedonobacteraceae	CF-113		DH_1000_2_sbin.3_k141_41651_length_2484_cov_91.3244_1	SdhA_FrdA-Thermogemmatispora	95.8	96	4	0	1	96	1	96	2.1e-61	191
	Respiration	Complex II superfamily	SdhA_FrdA	SdhA	Succinate oxidation / fumarate reduction	Bin103	DH_1000_2_sbin.3	Bacteria	Chloroflexota	Ktedonobacteria	Ktedonobacterales	Ktedonobacteraceae	CF-113		DH_1000_2_sbin.3_k141_31014_length_2193_cov_97.2027_1	SdhA_FrdA-Ktedonobacter	80.7	301	55	1	1	298	281	581	4.32e-178	499
	Respiration	Complex II superfamily	SdhA_FrdA	SdhA	Succinate oxidation / fumarate reduction	Bin104	DH_1000_2_sbin.6	Bacteria	Proteobacteria	Alphaproteobacteria	Rhizobiales	Beijerinckiaceae	Methylovirgula		DH_1000_2_sbin.6_k141_76561_length_325608_cov_19.6500_14	SdhA_FrdA-Methylobacterium	78.5	609	129	2	2	609	1	608	0	996
	Respiration	Complex II superfamily	SdhA_FrdA	SdhA	Succinate oxidation / fumarate reduction	Bin105	DH_1000_2_sbin.8	Bacteria	Actinobacteriota	Actinomycetia	Streptosporangiales	Streptosporangiaceae	Trebonia		DH_1000_2_sbin.8_k141_485434_length_4348_cov_10.6477_2	SdhA_FrdA-Micromonospora	82.1	647	107	4	16	657	2	644	0	1090
	Respiration	Complex II superfamily	SdhA_FrdA	SdhA	Succinate oxidation / fumarate reduction	Bin105	DH_1000_2_sbin.8	Bacteria	Actinobacteriota	Actinomycetia	Streptosporangiales	Streptosporangiaceae	Trebonia		DH_1000_2_sbin.8_k141_49493_length_2678_cov_23.9882_4	SdhA_FrdA-Nocardioides	57.7	52	20	2	83	133	411	461	1.1e-08	47.4
	Respiration	Complex II superfamily	SdhA_FrdA	SdhA	Succinate oxidation / fumarate reduction	Bin106	DH_1000_cobin.10	Bacteria	Eremiobacterota	Eremiobacteria	Baltobacterales	Baltobacteraceae			DH_1000_cobin.10_k141_905964_length_1287_cov_237.1510_3	SdhA_FrdA-Hyperthermus	63.2	57	21	0	1	57	529	585	7.44e-21	78.2
	Respiration	Complex II superfamily	SdhA_FrdA	SdhA	Succinate oxidation / fumarate reduction	Bin106	DH_1000_cobin.10	Bacteria	Eremiobacterota	Eremiobacteria	Baltobacterales	Baltobacteraceae			DH_1000_cobin.10_k141_1275033_length_1248_cov_186.5637_1	SdhA_FrdA-Candidatus	63.8	312	110	2	1	312	1	309	8.56e-134	386
	Respiration	Complex II superfamily	SdhA_FrdA	SdhA	Succinate oxidation / fumarate reduction	Bin106	DH_1000_cobin.10	Bacteria	Eremiobacterota	Eremiobacteria	Baltobacterales	Baltobacteraceae			DH_1000_cobin.10_k141_450190_length_1168_cov_73.4265_2	SdhA_FrdA-Candidatus	61.7	269	102	1	5	273	4	271	8e-115	336
	Respiration	Complex II superfamily	SdhA_FrdA	SdhA	Succinate oxidation / fumarate reduction	Bin107	DH_1000_cobin.11	Bacteria	Bacteroidota	Bacteroidia	Chitinophagales	Chitinophagaceae	Chitinophaga		DH_1000_cobin.11_k141_1408146_length_1297_cov_5.0000_1	SdhA_FrdA-Leadbetterella	86.8	295	39	0	2	296	6	300	2.5e-189	531
	Respiration	Complex II superfamily	SdhA_FrdA	SdhA	Succinate oxidation / fumarate reduction	Bin107	DH_1000_cobin.11	Bacteria	Bacteroidota	Bacteroidia	Chitinophagales	Chitinophagaceae	Chitinophaga		DH_1000_cobin.11_k141_1478735_length_1154_cov_5.0000_1	SdhA_FrdA-Sphingobacterium	81.5	54	10	0	2	55	3	56	6.4e-26	92.4
	Respiration	Complex II superfamily	SdhA_FrdA	SdhA	Succinate oxidation / fumarate reduction	Bin108	DH_1000_cobin.14	Bacteria	Eremiobacterota	Eremiobacteria	Baltobacterales	Baltobacteraceae			DH_1000_cobin.14_k141_1376753_length_10397_cov_36.9727_7	SdhA_FrdA-Candidatus	55.8	556	240	5	1	556	1	550	4.03e-210	590
	Respiration	Complex II superfamily	SdhA_FrdA	SdhA	Succinate oxidation / fumarate reduction	Bin108	DH_1000_cobin.14	Bacteria	Eremiobacterota	Eremiobacteria	Baltobacterales	Baltobacteraceae			DH_1000_cobin.14_k141_656620_length_7688_cov_16.5293_4	SdhA_FrdA-Candidatus	58.1	539	221	4	1	538	16	550	9.01e-212	594
	Respiration	Complex II superfamily	SdhA_FrdA	SdhA	Succinate oxidation / fumarate reduction	Bin109	DH_1000_cobin.18	Bacteria	Proteobacteria	Gammaproteobacteria	Xanthomonadales	Rhodanobacteraceae	Rhodanobacter	Rhodanobacter sp001617365	DH_1000_cobin.18_k141_60296_length_394230_cov_31.8855_337	SdhA_FrdA-Stenotrophomonas	78.9	596	125	1	1	595	1	596	0	972
	Respiration	Complex II superfamily	SdhA_FrdA	SdhA	Succinate oxidation / fumarate reduction	Bin111	DH_1000_cobin.20	Bacteria	Proteobacteria	Gammaproteobacteria	Burkholderiales	Burkholderiaceae	Trinickia		DH_1000_cobin.20_k141_833466_length_4402_cov_19.0052_4	SdhA_FrdA-Burkholderia	89.7	591	61	0	1	591	1	591	0	1063
	Respiration	Complex II superfamily	SdhA_FrdA	SdhA	Succinate oxidation / fumarate reduction	Bin112	DH_1000_cobin.21	Bacteria	Chloroflexota	Ktedonobacteria	Ktedonobacterales	JACDGC01			DH_1000_cobin.21_k141_673957_length_1983_cov_128.5641_2	SdhA_FrdA-Ktedonobacter	75.7	453	107	3	3	455	2	451	5.16e-258	709
	Respiration	Complex II superfamily	SdhA_FrdA	SdhA	Succinate oxidation / fumarate reduction	Bin110	DH_1000_cobin.2	Bacteria	Firmicutes	Bacilli	Alicyclobacillales	Alicyclobacillaceae			DH_1000_cobin.2_k141_629450_length_67776_cov_23.2510_59	SdhA_FrdA-Alicyclobacillus	82.7	583	101	0	1	583	1	583	0	1023
	Respiration	Complex II superfamily	SdhA_FrdA	SdhA	Succinate oxidation / fumarate reduction	Bin110	DH_1000_cobin.2	Bacteria	Firmicutes	Bacilli	Alicyclobacillales	Alicyclobacillaceae			DH_1000_cobin.2_k141_609633_length_63316_cov_48.1294_9	SdhA_FrdA-Legionella	52.8	36	17	0	1	36	3	38	3.15e-05	40.4
	Respiration	Complex II superfamily	SdhA_FrdA	SdhA	Succinate oxidation / fumarate reduction	Bin110	DH_1000_cobin.2	Bacteria	Firmicutes	Bacilli	Alicyclobacillales	Alicyclobacillaceae			DH_1000_cobin.2_k141_601084_length_43156_cov_26.4406_34	SdhA_FrdA-Thiobacillus	56.7	30	13	0	2	31	6	35	1.79e-05	40.4
	Respiration	Complex II superfamily	SdhA_FrdA	SdhA	Succinate oxidation / fumarate reduction	Bin110	DH_1000_cobin.2	Bacteria	Firmicutes	Bacilli	Alicyclobacillales	Alicyclobacillaceae			DH_1000_cobin.2_k141_803859_length_19353_cov_20.3750_13	SdhA_FrdA-Meiothermus	50	36	18	0	89	124	8	43	4.92e-06	43.5
	Respiration	Complex II superfamily	SdhA_FrdA	SdhA	Succinate oxidation / fumarate reduction	Bin113	DH_1000_cobin.8	Bacteria	Proteobacteria	Alphaproteobacteria	Rhizobiales	Xanthobacteraceae	Bradyrhizobium		DH_1000_cobin.8_k141_1127138_length_32009_cov_35.7979_14	SdhA_FrdA-Bradyrhizobium	90.9	613	54	1	1	613	1	611	0	1142
	Respiration	Complex II superfamily	SdhA_FrdA	SdhA	Succinate oxidation / fumarate reduction	Bin114	DH_1000_cobin.9	Bacteria	Actinobacteriota	Actinomycetia	Mycobacteriales	Mycobacteriaceae	Mycobacterium	Mycobacterium aubagnense	DH_1000_cobin.9_k141_306621_length_6062_cov_19.6046_4	SdhA_FrdA-Mycobacterium	95.5	584	26	0	1	584	1	584	0	1147
	Respiration	Complex II superfamily	SdhA_FrdA	SdhA	Succinate oxidation / fumarate reduction	Bin115	DH_CK_1_sbin.10	Bacteria	Actinobacteriota	Actinomycetia	Streptosporangiales	Streptosporangiaceae	Trebonia		DH_CK_1_sbin.10_k141_671703_length_10758_cov_13.7449_10	SdhA_FrdA-Deinococcus	67.7	31	10	0	50	80	5	35	4.85e-05	40.4
	Respiration	Complex II superfamily	SdhA_FrdA	SdhA	Succinate oxidation / fumarate reduction	Bin115	DH_CK_1_sbin.10	Bacteria	Actinobacteriota	Actinomycetia	Streptosporangiales	Streptosporangiaceae	Trebonia		DH_CK_1_sbin.10_k141_280172_length_4690_cov_23.1902_5	SdhA_FrdA-Archaeoglobus	50	574	274	5	9	582	3	563	1.12e-198	563
	Respiration	Complex II superfamily	SdhA_FrdA	SdhA	Succinate oxidation / fumarate reduction	Bin115	DH_CK_1_sbin.10	Bacteria	Actinobacteriota	Actinomycetia	Streptosporangiales	Streptosporangiaceae	Trebonia		DH_CK_1_sbin.10_k141_354182_length_4022_cov_20.0711_3	SdhA_FrdA-Thermomonospora	79.1	628	124	3	6	627	2	628	0	997
	Respiration	Complex II superfamily	SdhA_FrdA	SdhA	Succinate oxidation / fumarate reduction	Bin116	DH_CK_1_sbin.11	Bacteria	Eremiobacterota	Eremiobacteria	Baltobacterales	Baltobacteraceae			DH_CK_1_sbin.11_k141_567062_length_1552_cov_92.5273_1	SdhA_FrdA-Caldisphaera	54.2	48	22	0	1	48	536	583	1.5e-16	65.5
	Respiration	Complex II superfamily	SdhA_FrdA	SdhA	Succinate oxidation / fumarate reduction	Bin116	DH_CK_1_sbin.11	Bacteria	Eremiobacterota	Eremiobacteria	Baltobacterales	Baltobacteraceae			DH_CK_1_sbin.11_k141_659125_length_1409_cov_91.6199_1	SdhA_FrdA-Candidatus	56.5	467	198	4	1	466	31	493	4.32e-180	510
	Respiration	Complex II superfamily	SdhA_FrdA	SdhA	Succinate oxidation / fumarate reduction	Bin116	DH_CK_1_sbin.11	Bacteria	Eremiobacterota	Eremiobacteria	Baltobacterales	Baltobacteraceae			DH_CK_1_sbin.11_k141_1926_length_1178_cov_77.1215_2	SdhA_FrdA-Candidatus	52.8	309	142	3	1	308	245	550	1.85e-105	313
	Respiration	Complex II superfamily	SdhA_FrdA	SdhA	Succinate oxidation / fumarate reduction	Bin117	DH_CK_1_sbin.12	Bacteria	Chloroflexota	Ktedonobacteria	Ktedonobacterales				DH_CK_1_sbin.12_k141_159487_length_9890_cov_12.0000_7	SdhA_FrdA-Ktedonobacter	78.9	375	78	1	3	377	2	375	5.43e-227	627
	Respiration	Complex II superfamily	SdhA_FrdA	SdhA	Succinate oxidation / fumarate reduction	Bin118	DH_CK_1_sbin.3	Bacteria	Proteobacteria	Alphaproteobacteria	Rhizobiales	Xanthobacteraceae	Bradyrhizobium		DH_CK_1_sbin.3_k141_436426_length_7382_cov_8.0000_6	SdhA_FrdA-Azospirillum	71.1	598	169	4	1	598	1	594	0	885
	Respiration	Complex II superfamily	SdhA_FrdA	SdhA	Succinate oxidation / fumarate reduction	Bin118	DH_CK_1_sbin.3	Bacteria	Proteobacteria	Alphaproteobacteria	Rhizobiales	Xanthobacteraceae	Bradyrhizobium		DH_CK_1_sbin.3_k141_657195_length_3990_cov_6.0000_1	SdhA_FrdA-Bradyrhizobium	87.1	225	29	0	1	225	387	611	4.68e-140	400
	Respiration	Complex II superfamily	SdhA_FrdA	SdhA	Succinate oxidation / fumarate reduction	Bin118	DH_CK_1_sbin.3	Bacteria	Proteobacteria	Alphaproteobacteria	Rhizobiales	Xanthobacteraceae	Bradyrhizobium		DH_CK_1_sbin.3_k141_178930_length_3074_cov_6.3184_1	SdhA_FrdA-Bordetella	60.5	43	16	1	8	50	5	46	4.36e-14	58.5
	Respiration	Complex II superfamily	SdhA_FrdA	SdhA	Succinate oxidation / fumarate reduction	Bin119	DH_CK_1_sbin.7	Bacteria	Eremiobacterota	Eremiobacteria	Baltobacterales	Baltobacteraceae			DH_CK_1_sbin.7_k141_53736_length_2394_cov_104.8620_1	SdhA_FrdA-Candidatus	56	466	202	2	1	466	88	550	8.99e-178	504
	Respiration	Complex II superfamily	SdhA_FrdA	SdhA	Succinate oxidation / fumarate reduction	Bin119	DH_CK_1_sbin.7	Bacteria	Eremiobacterota	Eremiobacteria	Baltobacterales	Baltobacteraceae			DH_CK_1_sbin.7_k141_484673_length_1713_cov_65.8060_1	SdhA_FrdA-Candidatus	54.1	497	226	2	2	498	56	550	7.81e-185	524
	Respiration	Complex II superfamily	SdhA_FrdA	SdhA	Succinate oxidation / fumarate reduction	Bin119	DH_CK_1_sbin.7	Bacteria	Eremiobacterota	Eremiobacteria	Baltobacterales	Baltobacteraceae			DH_CK_1_sbin.7_k141_312981_length_1529_cov_92.7615_2	SdhA_FrdA-Candidatus	66.9	136	42	2	1	136	1	133	4.99e-54	172
	Respiration	Complex II superfamily	SdhA_FrdA	SdhA	Succinate oxidation / fumarate reduction	Bin120	DH_CK_1_sbin.9	Bacteria	Acidobacteriota	Acidobacteriae	Acidobacteriales	CAINCZ01			DH_CK_1_sbin.9_k141_4061_length_18665_cov_16.9023_9	SdhA_FrdA-Acidobacteria	82.5	595	101	1	1	595	1	592	0	1026
	Respiration	Complex II superfamily	SdhA_FrdA	SdhA	Succinate oxidation / fumarate reduction	Bin120	DH_CK_1_sbin.9	Bacteria	Acidobacteriota	Acidobacteriae	Acidobacteriales	CAINCZ01			DH_CK_1_sbin.9_k141_476118_length_7687_cov_16.9918_1	SdhA_FrdA-Candidatus	50.1	581	275	7	2	578	3	572	1.66e-191	545
	Respiration	Complex II superfamily	SdhA_FrdA	SdhA	Succinate oxidation / fumarate reduction	Bin121	DH_CK_2_sbin.10	Bacteria	Eremiobacterota	Eremiobacteria	Baltobacterales	Baltobacteraceae			DH_CK_2_sbin.10_k141_67153_length_1932_cov_235.4176_2	SdhA_FrdA-Candidatus	60.9	133	51	1	3	135	2	133	9.53e-52	167
	Respiration	Complex II superfamily	SdhA_FrdA	SdhA	Succinate oxidation / fumarate reduction	Bin122	DH_CK_2_sbin.12	Bacteria	Actinobacteriota	Actinomycetia	Streptosporangiales	Streptosporangiaceae	Trebonia		DH_CK_2_sbin.12_k141_344996_length_4236_cov_10.0000_1	SdhA_FrdA-Micromonospora	83.1	403	59	4	1	398	246	644	4.69e-249	686
	Respiration	Complex II superfamily	SdhA_FrdA	SdhA	Succinate oxidation / fumarate reduction	Bin122	DH_CK_2_sbin.12	Bacteria	Actinobacteriota	Actinomycetia	Streptosporangiales	Streptosporangiaceae	Trebonia		DH_CK_2_sbin.12_k141_578087_length_2999_cov_10.0000_4	SdhA_FrdA-Nocardioides	57.7	52	20	2	51	101	411	461	6.16e-09	47
	Respiration	Complex II superfamily	SdhA_FrdA	SdhA	Succinate oxidation / fumarate reduction	Bin122	DH_CK_2_sbin.12	Bacteria	Actinobacteriota	Actinomycetia	Streptosporangiales	Streptosporangiaceae	Trebonia		DH_CK_2_sbin.12_k141_251673_length_2866_cov_10.0000_3	SdhA_FrdA-Ferroglobus	51.9	547	249	5	9	553	5	539	1.6e-188	536
	Respiration	Complex II superfamily	SdhA_FrdA	SdhA	Succinate oxidation / fumarate reduction	Bin124	DH_CK_2_sbin.9	Bacteria	Eremiobacterota	Eremiobacteria	Baltobacterales	Baltobacteraceae			DH_CK_2_sbin.9_k141_149693_length_88862_cov_186.5375_31	SdhA_FrdA-Candidatus	56.2	557	236	7	1	556	1	550	1.87e-208	586
	Respiration	Complex II superfamily	SdhA_FrdA	SdhA	Succinate oxidation / fumarate reduction	Bin124	DH_CK_2_sbin.9	Bacteria	Eremiobacterota	Eremiobacteria	Baltobacterales	Baltobacteraceae			DH_CK_2_sbin.9_k141_28033_length_53649_cov_182.3859_46	SdhA_FrdA-Candidatus	56.7	552	233	4	5	555	4	550	1.8e-213	599
	Respiration	Complex II superfamily	SdhA_FrdA	SdhA	Succinate oxidation / fumarate reduction	Bin124	DH_CK_2_sbin.9	Bacteria	Eremiobacterota	Eremiobacteria	Baltobacterales	Baltobacteraceae			DH_CK_2_sbin.9_k141_137789_length_3932_cov_190.1422_4	SdhA_FrdA-Chlamydia	60	35	13	1	4	37	4	38	1.19e-05	41.6
	Respiration	Complex II superfamily	SdhA_FrdA	SdhA	Succinate oxidation / fumarate reduction	Bin125	DH_CK_3_sbin.12	Bacteria	Chloroflexota	Ktedonobacteria	Ktedonobacterales	Ktedonobacteraceae	CF-113		DH_CK_3_sbin.12_k141_108732_length_3079_cov_66.6042_1	SdhA_FrdA-Ktedonobacter	91.3	322	28	0	1	322	1	322	5.68e-226	622
	Respiration	Complex II superfamily	SdhA_FrdA	SdhA	Succinate oxidation / fumarate reduction	Bin126	DH_CK_3_sbin.14	Bacteria	Firmicutes	Bacilli	Alicyclobacillales	Alicyclobacillaceae			DH_CK_3_sbin.14_k141_396150_length_3264_cov_4.0000_2	SdhA_FrdA-Thiobacillus	56.7	30	13	0	2	31	6	35	1.79e-05	40.4
	Respiration	Complex II superfamily	SdhA_FrdA	SdhA	Succinate oxidation / fumarate reduction	Bin126	DH_CK_3_sbin.14	Bacteria	Firmicutes	Bacilli	Alicyclobacillales	Alicyclobacillaceae			DH_CK_3_sbin.14_k141_289096_length_3156_cov_5.0000_1	SdhA_FrdA-Alicyclobacillus	78.6	369	79	0	1	369	215	583	5.39e-229	632
	Respiration	Complex II superfamily	SdhA_FrdA	SdhA	Succinate oxidation / fumarate reduction	Bin126	DH_CK_3_sbin.14	Bacteria	Firmicutes	Bacilli	Alicyclobacillales	Alicyclobacillaceae			DH_CK_3_sbin.14_k141_474259_length_1818_cov_5.0000_3	SdhA_FrdA-Alicyclobacillus	88.7	204	23	0	1	204	1	204	5.95e-131	375
	Respiration	Complex II superfamily	SdhA_FrdA	SdhA	Succinate oxidation / fumarate reduction	Bin127	DH_CK_3_sbin.6	Bacteria	Chloroflexota	Ktedonobacteria	Ktedonobacterales	JACDGC01			DH_CK_3_sbin.6_k141_56971_length_2336_cov_18.3171_1	SdhA_FrdA-Ktedonobacter	67.2	458	145	3	1	455	126	581	1.05e-221	617
	Respiration	Complex II superfamily	SdhA_FrdA	SdhA	Succinate oxidation / fumarate reduction	Bin128	DH_CK_3_sbin.8	Bacteria	Actinobacteriota	Actinomycetia	Streptosporangiales	Streptosporangiaceae	Trebonia		DH_CK_3_sbin.8_k141_515776_length_5331_cov_11.2919_3	SdhA_FrdA-Thermomonospora	76.3	638	145	2	5	636	3	640	0	986
	Respiration	Complex II superfamily	SdhA_FrdA	SdhA	Succinate oxidation / fumarate reduction	Bin128	DH_CK_3_sbin.8	Bacteria	Actinobacteriota	Actinomycetia	Streptosporangiales	Streptosporangiaceae	Trebonia		DH_CK_3_sbin.8_k141_181900_length_4443_cov_12.0000_5	SdhA_FrdA-Archaeoglobus	50.2	574	273	5	9	582	3	563	5.18e-197	558
	Respiration	Complex II superfamily	SdhA_FrdA	SdhA	Succinate oxidation / fumarate reduction	Bin128	DH_CK_3_sbin.8	Bacteria	Actinobacteriota	Actinomycetia	Streptosporangiales	Streptosporangiaceae	Trebonia		DH_CK_3_sbin.8_k141_158449_length_2460_cov_26.0000_2	SdhA_FrdA-Micromonospora	81.8	647	109	4	16	657	2	644	0	1085
	Respiration	Complex II superfamily	SdhA_FrdA	SdhA	Succinate oxidation / fumarate reduction	Bin128	DH_CK_3_sbin.8	Bacteria	Actinobacteriota	Actinomycetia	Streptosporangiales	Streptosporangiaceae	Trebonia		DH_CK_3_sbin.8_k141_228203_length_2016_cov_8.7312_1	SdhA_FrdA-Modestobacter	76.2	21	5	0	1	21	628	648	2.87e-08	40.4
	Respiration	Complex II superfamily	SdhA_FrdA	SdhA	Succinate oxidation / fumarate reduction	Bin129	DH_CK_cobin.10	Bacteria	Proteobacteria	Gammaproteobacteria	Burkholderiales	Burkholderiaceae	Trinickia		DH_CK_cobin.10_k141_1853440_length_11199_cov_95.0000_4	SdhA_FrdA-Burkholderia	91.5	591	50	0	1	591	1	591	0	1093
	Respiration	Complex II superfamily	SdhA_FrdA	SdhA	Succinate oxidation / fumarate reduction	Bin129	DH_CK_cobin.10	Bacteria	Proteobacteria	Gammaproteobacteria	Burkholderiales	Burkholderiaceae	Trinickia		DH_CK_cobin.10_k141_451931_length_3395_cov_11.0000_3	SdhA_FrdA-Deinococcus	54.3	35	16	0	1	35	1	35	2.73e-05	40.8
	Respiration	Complex II superfamily	SdhA_FrdA	SdhA	Succinate oxidation / fumarate reduction	Bin130	DH_CK_cobin.19	Bacteria	CSP1-3	CSP1-3	CSP1-3	NP-7			DH_CK_cobin.19_k141_1903973_length_1810_cov_30.0000_2	SdhA_FrdA-Rhodococcus	65	391	136	1	1	391	24	413	5e-178	503
	Respiration	Complex II superfamily	SdhA_FrdA	SdhA	Succinate oxidation / fumarate reduction	Bin131	DH_CK_cobin.21	Bacteria	Proteobacteria	Alphaproteobacteria	Rhizobiales	Xanthobacteraceae	Bradyrhizobium		DH_CK_cobin.21_k141_1043975_length_6664_cov_109.0843_6	SdhA_FrdA-Bradyrhizobium	91.9	568	46	0	1	568	44	611	0	1081
	Respiration	Complex II superfamily	SdhA_FrdA	SdhA	Succinate oxidation / fumarate reduction	Bin132	DH_CK_cobin.24	Bacteria	Eremiobacterota	Eremiobacteria	Baltobacterales	Baltobacteraceae			DH_CK_cobin.24_k141_1146671_length_3444_cov_455.3264_4	SdhA_FrdA-Thermoplasma	52	75	33	1	4	78	496	567	6.17e-20	76.6
	Respiration	Complex II superfamily	SdhA_FrdA	SdhA	Succinate oxidation / fumarate reduction	Bin132	DH_CK_cobin.24	Bacteria	Eremiobacterota	Eremiobacteria	Baltobacterales	Baltobacteraceae			DH_CK_cobin.24_k141_82375_length_1874_cov_478.0035_1	SdhA_FrdA-Phycisphaera	52.6	38	18	0	8	45	13	50	8.85e-06	42.4
	Respiration	Complex II superfamily	SdhA_FrdA	SdhA	Succinate oxidation / fumarate reduction	Bin132	DH_CK_cobin.24	Bacteria	Eremiobacterota	Eremiobacteria	Baltobacterales	Baltobacteraceae			DH_CK_cobin.24_k141_194750_length_1495_cov_439.3072_1	SdhA_FrdA-Candidatus	55.2	498	222	1	1	498	38	534	2.55e-189	535
	Respiration	Complex II superfamily	SdhA_FrdA	SdhA	Succinate oxidation / fumarate reduction	Bin133	DH_CK_cobin.26	Bacteria	Proteobacteria	Alphaproteobacteria	Rhizobiales_A	Rhizobiaceae_A	Phyllobacterium	Phyllobacterium myrsinacearum	DH_CK_cobin.26_k141_894195_length_1158_cov_22.0000_2	SdhA_FrdA-Brucella	84.1	226	36	0	1	226	388	613	1.59e-133	384
	Respiration	Complex II superfamily	SdhA_FrdA	SdhA	Succinate oxidation / fumarate reduction	Bin134	DH_CK_cobin.5	Bacteria	Chloroflexota	Ktedonobacteria	Ktedonobacterales				DH_CK_cobin.5_k141_969518_length_3891_cov_248.7669_6	SdhA_FrdA-Flexistipes	55	40	18	0	1	40	5	44	5.1e-08	40.8
	Respiration	Complex II superfamily	SdhA_FrdA	SdhA	Succinate oxidation / fumarate reduction	Bin134	DH_CK_cobin.5	Bacteria	Chloroflexota	Ktedonobacteria	Ktedonobacterales				DH_CK_cobin.5_k141_1019264_length_1502_cov_252.0000_3	SdhA_FrdA-Rubrobacter	51.1	47	19	1	2	48	376	418	1.1e-07	40.4
	Respiration	Complex II superfamily	SdhA_FrdA	SdhA	Succinate oxidation / fumarate reduction	Bin135	DH_CK_cobin.9	Bacteria	Eremiobacterota	Eremiobacteria	Baltobacterales	Baltobacteraceae			DH_CK_cobin.9_k141_10719_length_15492_cov_17.0000_18	SdhA_FrdA-Chlamydia	63.6	33	12	0	5	37	7	39	1.87e-06	41.2
	Respiration	Complex II superfamily	SdhA_FrdA	SdhA	Succinate oxidation / fumarate reduction	Bin135	DH_CK_cobin.9	Bacteria	Eremiobacterota	Eremiobacteria	Baltobacterales	Baltobacteraceae			DH_CK_cobin.9_k141_1410866_length_12485_cov_17.2499_8	SdhA_FrdA-Candidatus	54.9	539	238	4	1	538	16	550	2.97e-200	565
	Respiration	Complex II superfamily	SdhA_FrdA	SdhA	Succinate oxidation / fumarate reduction	Bin135	DH_CK_cobin.9	Bacteria	Eremiobacterota	Eremiobacteria	Baltobacterales	Baltobacteraceae			DH_CK_cobin.9_k141_1477937_length_1809_cov_7.0000_1	SdhA_FrdA-Halostagnicola	62.7	75	28	0	2	76	328	402	3.19e-24	95.5
	Respiration	Complex II superfamily	SdhA_FrdA	SdhA	Succinate oxidation / fumarate reduction	Bin135	DH_CK_cobin.9	Bacteria	Eremiobacterota	Eremiobacteria	Baltobacterales	Baltobacteraceae			DH_CK_cobin.9_k141_382178_length_1596_cov_102.0000_1	SdhA_FrdA-Anabaena	50	36	18	0	69	104	508	543	4.29e-08	44.7
	Respiration	Complex II superfamily	SdhA_FrdA	SdhA	Succinate oxidation / fumarate reduction	Bin136	DY_1000_1_sbin.10	Bacteria	Bacteroidota	Bacteroidia	Chitinophagales	Chitinophagaceae	JACDAZ01		DY_1000_1_sbin.10_k141_627677_length_6297_cov_10.4074_1	SdhA_FrdA-Halomonas	56.7	30	13	0	8	37	8	37	1.07e-05	41.2
	Respiration	Complex II superfamily	SdhA_FrdA	SdhA	Succinate oxidation / fumarate reduction	Bin136	DY_1000_1_sbin.10	Bacteria	Bacteroidota	Bacteroidia	Chitinophagales	Chitinophagaceae	JACDAZ01		DY_1000_1_sbin.10_k141_954333_length_4338_cov_9.0000_1	SdhA_FrdA-Leadbetterella	88.2	322	38	0	2	323	6	327	1.53e-211	588
	Respiration	Complex II superfamily	SdhA_FrdA	SdhA	Succinate oxidation / fumarate reduction	Bin136	DY_1000_1_sbin.10	Bacteria	Bacteroidota	Bacteroidia	Chitinophagales	Chitinophagaceae	JACDAZ01		DY_1000_1_sbin.10_k141_1579628_length_1439_cov_10.0000_2	SdhA_FrdA-Dyadobacter	74.2	349	90	0	1	349	314	662	6.02e-194	545
	Respiration	Complex II superfamily	SdhA_FrdA	SdhA	Succinate oxidation / fumarate reduction	Bin137	DY_1000_1_sbin.11	Bacteria	Gemmatimonadota	Gemmatimonadetes	Gemmatimonadales	Gemmatimonadaceae	SCN-70-22		DY_1000_1_sbin.11_k141_561888_length_6457_cov_10.3539_10	SdhA_FrdA-Spirosoma	85.9	163	23	0	1	163	1	163	5.42e-99	293
	Respiration	Complex II superfamily	SdhA_FrdA	SdhA	Succinate oxidation / fumarate reduction	Bin137	DY_1000_1_sbin.11	Bacteria	Gemmatimonadota	Gemmatimonadetes	Gemmatimonadales	Gemmatimonadaceae	SCN-70-22		DY_1000_1_sbin.11_k141_1248601_length_5927_cov_16.3714_6	SdhA_FrdA-Acidobacteria	79	466	98	0	1	466	6	471	4.2e-277	759
	Respiration	Complex II superfamily	SdhA_FrdA	SdhA	Succinate oxidation / fumarate reduction	Bin137	DY_1000_1_sbin.11	Bacteria	Gemmatimonadota	Gemmatimonadetes	Gemmatimonadales	Gemmatimonadaceae	SCN-70-22		DY_1000_1_sbin.11_k141_952571_length_5237_cov_20.0000_1	SdhA_FrdA-Roseiflexus	73.8	427	112	0	1	427	230	656	3.64e-235	652
	Respiration	Complex II superfamily	SdhA_FrdA	SdhA	Succinate oxidation / fumarate reduction	Bin138	DY_1000_1_sbin.14	Bacteria	Acidobacteriota	Blastocatellia	Pyrinomonadales	Pyrinomonadaceae			DY_1000_1_sbin.14_k141_525357_length_1907_cov_5.0000_1	SdhA_FrdA-Bacillus	65.9	320	105	3	10	325	266	585	1.19e-149	431
	Respiration	Complex II superfamily	SdhA_FrdA	SdhA	Succinate oxidation / fumarate reduction	Bin138	DY_1000_1_sbin.14	Bacteria	Acidobacteriota	Blastocatellia	Pyrinomonadales	Pyrinomonadaceae			DY_1000_1_sbin.14_k141_794939_length_1683_cov_5.0000_1	SdhA_FrdA-Anoxybacillus	70.6	548	147	3	7	552	5	540	7.51e-289	791
	Respiration	Complex II superfamily	SdhA_FrdA	SdhA	Succinate oxidation / fumarate reduction	Bin139	DY_1000_2_sbin.1	Bacteria	Chloroflexota	Anaerolineae	Anaerolineales	EnvOPS12	UBA12294		DY_1000_2_sbin.1_k141_473595_length_2705_cov_11.0000_1	SdhA_FrdA-Anaerolinea	70.4	551	163	0	1	551	47	597	1.33e-301	824
	Respiration	Complex II superfamily	SdhA_FrdA	SdhA	Succinate oxidation / fumarate reduction	Bin140	DY_1000_2_sbin.2	Bacteria	Acidobacteriota	Blastocatellia	Pyrinomonadales	Pyrinomonadaceae			DY_1000_2_sbin.2_k141_596268_length_3701_cov_36.0000_4	SdhA_FrdA-Frankia	65.5	87	30	0	1	87	518	604	3.06e-37	126
	Respiration	Complex II superfamily	SdhA_FrdA	SdhA	Succinate oxidation / fumarate reduction	Bin140	DY_1000_2_sbin.2	Bacteria	Acidobacteriota	Blastocatellia	Pyrinomonadales	Pyrinomonadaceae			DY_1000_2_sbin.2_k141_457610_length_2179_cov_5.3484_4	SdhA_FrdA-Acidobacteria	56.5	191	83	0	1	191	417	607	1.03e-72	225
	Respiration	Complex II superfamily	SdhA_FrdA	SdhA	Succinate oxidation / fumarate reduction	Bin142	DY_1000_2_sbin.7	Bacteria	Bacteroidota	Bacteroidia	Cytophagales	Hymenobacteraceae	Pontibacter		DY_1000_2_sbin.7_k141_877822_length_2380_cov_9.8280_1	SdhA_FrdA-Cyanobium	53.3	45	20	1	5	49	39	82	1.03e-07	47.8
	Respiration	Complex II superfamily	SdhA_FrdA	SdhA	Succinate oxidation / fumarate reduction	Bin142	DY_1000_2_sbin.7	Bacteria	Bacteroidota	Bacteroidia	Cytophagales	Hymenobacteraceae	Pontibacter		DY_1000_2_sbin.7_k141_1316047_length_2058_cov_43.0000_1	SdhA_FrdA-Hymenobacter	87.1	450	58	0	1	450	1	450	1.87e-295	806
	Respiration	Complex II superfamily	SdhA_FrdA	SdhA	Succinate oxidation / fumarate reduction	Bin142	DY_1000_2_sbin.7	Bacteria	Bacteroidota	Bacteroidia	Cytophagales	Hymenobacteraceae	Pontibacter		DY_1000_2_sbin.7_k141_898682_length_1870_cov_14.0000_1	SdhA_FrdA-Cyclobacteriaceae	77	113	26	0	3	115	532	644	5.51e-56	178
	Respiration	Complex II superfamily	SdhA_FrdA	SdhA	Succinate oxidation / fumarate reduction	Bin143	DY_1000_3_sbin.16	Bacteria	Proteobacteria	Gammaproteobacteria	Xanthomonadales	Xanthomonadaceae			DY_1000_3_sbin.16_k141_4644_length_5272_cov_12.3773_2	SdhA_FrdA-Xanthomonas	81	596	112	1	14	608	1	596	0	986
	Respiration	Complex II superfamily	SdhA_FrdA	SdhA	Succinate oxidation / fumarate reduction	Bin143	DY_1000_3_sbin.16	Bacteria	Proteobacteria	Gammaproteobacteria	Xanthomonadales	Xanthomonadaceae			DY_1000_3_sbin.16_k141_1011732_length_2507_cov_9.6547_3	SdhA_FrdA-Ferroglobus	69.2	52	15	1	1	52	1	51	9.15e-17	66.2
	Respiration	Complex II superfamily	SdhA_FrdA	SdhA	Succinate oxidation / fumarate reduction	Bin144	DY_1000_3_sbin.22	Bacteria	Bacteroidota	Bacteroidia	Cytophagales	Cyclobacteriaceae	PWU20		DY_1000_3_sbin.22_k141_164255_length_50015_cov_18.7714_28	SdhA_FrdA-Spirosoma	81.1	645	117	2	1	640	1	645	0	1071
	Respiration	Complex II superfamily	SdhA_FrdA	SdhA	Succinate oxidation / fumarate reduction	Bin144	DY_1000_3_sbin.22	Bacteria	Bacteroidota	Bacteroidia	Cytophagales	Cyclobacteriaceae	PWU20		DY_1000_3_sbin.22_k141_1421648_length_28432_cov_18.0964_23	SdhA_FrdA-Acidobacteria	66.3	377	122	3	1	375	234	607	3.15e-186	524
	Respiration	Complex II superfamily	SdhA_FrdA	SdhA	Succinate oxidation / fumarate reduction	Bin144	DY_1000_3_sbin.22	Bacteria	Bacteroidota	Bacteroidia	Cytophagales	Cyclobacteriaceae	PWU20		DY_1000_3_sbin.22_k141_216823_length_3917_cov_19.0000_1	SdhA_FrdA-Acidobacteria	78.1	333	73	0	1	333	6	338	2.21e-201	561
	Respiration	Complex II superfamily	SdhA_FrdA	SdhA	Succinate oxidation / fumarate reduction	Bin145	DY_1000_3_sbin.24	Bacteria	Proteobacteria	Alphaproteobacteria	Sphingomonadales	Sphingomonadaceae	Sphingomicrobium		DY_1000_3_sbin.24_k141_1507444_length_5697_cov_27.0000_1	SdhA_FrdA-Bradyrhizobium	67.6	108	31	1	1	108	508	611	8.06e-49	158
	Respiration	Complex II superfamily	SdhA_FrdA	SdhA	Succinate oxidation / fumarate reduction	Bin145	DY_1000_3_sbin.24	Bacteria	Proteobacteria	Alphaproteobacteria	Sphingomonadales	Sphingomonadaceae	Sphingomicrobium		DY_1000_3_sbin.24_k141_782415_length_2344_cov_12.1580_3	SdhA_FrdA-Caulobacter	76.5	537	125	1	1	537	1	536	1.20e-309	843
	Respiration	Complex II superfamily	SdhA_FrdA	SdhA	Succinate oxidation / fumarate reduction	Bin146	DY_1000_3_sbin.4	Bacteria	Actinobacteriota	Acidimicrobiia	Acidimicrobiales	JACDCH01	JACDCH01		DY_1000_3_sbin.4_k141_1230635_length_2413_cov_6.8134_1	SdhA_FrdA-Acidobacterium	75.2	383	95	0	4	386	1	383	9.88e-212	590
	Respiration	Complex II superfamily	SdhA_FrdA	SdhA	Succinate oxidation / fumarate reduction	Bin149	DY_1000_cobin.10	Bacteria	Nitrospirota	Nitrospiria	Nitrospirales	Nitrospiraceae	Nitrospira_E		DY_1000_cobin.10_k141_2209434_length_21424_cov_14.6207_4	SdhA_FrdA-Pedosphaera	70.3	637	183	3	4	637	3	636	0	923
	Respiration	Complex II superfamily	SdhA_FrdA	SdhA	Succinate oxidation / fumarate reduction	Bin150	DY_1000_cobin.12	Bacteria	Bacteroidota	Bacteroidia	Cytophagales	Cyclobacteriaceae	ZC4RG29		DY_1000_cobin.12_k141_3355587_length_3189_cov_6.5709_1	SdhA_FrdA-Belliella	79.3	527	103	3	1	522	119	644	5.11e-310	846
	Respiration	Complex II superfamily	SdhA_FrdA	SdhA	Succinate oxidation / fumarate reduction	Bin150	DY_1000_cobin.12	Bacteria	Bacteroidota	Bacteroidia	Cytophagales	Cyclobacteriaceae	ZC4RG29		DY_1000_cobin.12_k141_2654101_length_2308_cov_8.0000_1	SdhA_FrdA-Belliella	94.4	108	6	0	1	108	1	108	7.07e-68	209
	Respiration	Complex II superfamily	SdhA_FrdA	SdhA	Succinate oxidation / fumarate reduction	Bin151	DY_1000_cobin.15	Bacteria	Actinobacteriota	Actinomycetia	Actinomycetales	Microbacteriaceae	Microbacterium		DY_1000_cobin.15_k141_1724663_length_433739_cov_18.2139_311	SdhA_FrdA-Clavibacter	78.9	601	119	2	8	608	15	607	0	971
	Respiration	Complex II superfamily	SdhA_FrdA	SdhA	Succinate oxidation / fumarate reduction	Bin153	DY_1000_cobin.18	Bacteria	Bdellovibrionota	Oligoflexia	Oligoflexales	Oligoflexaceae	Oligoflexus		DY_1000_cobin.18_k141_1079812_length_3558_cov_7.0000_2	SdhA_FrdA-Pedosphaera	76.8	637	147	1	1	637	1	636	0	1019
	Respiration	Complex II superfamily	SdhA_FrdA	SdhA	Succinate oxidation / fumarate reduction	Bin148	DY_1000_cobin.1	Bacteria	Myxococcota	Polyangia	Nannocystales	Nannocystaceae	Enhygromyxa		DY_1000_cobin.1_k141_91715_length_3789_cov_13.0000_1	SdhA_FrdA-Pedosphaera	82.3	209	37	0	3	211	1	209	1.24e-124	361
	Respiration	Complex II superfamily	SdhA_FrdA	SdhA	Succinate oxidation / fumarate reduction	Bin157	DY_1000_cobin.22	Bacteria	Acidobacteriota	Blastocatellia	Pyrinomonadales	Pyrinomonadaceae	PSRF01		DY_1000_cobin.22_k141_3689076_length_2814_cov_7.0000_1	SdhA_FrdA-Geobacillus	74.3	369	82	3	7	374	5	361	3.54e-206	574
	Respiration	Complex II superfamily	SdhA_FrdA	SdhA	Succinate oxidation / fumarate reduction	Bin157	DY_1000_cobin.22	Bacteria	Acidobacteriota	Blastocatellia	Pyrinomonadales	Pyrinomonadaceae	PSRF01		DY_1000_cobin.22_k141_2439624_length_1565_cov_7.0000_1	SdhA_FrdA-Bacillus	62.8	261	94	2	1	258	328	588	2.43e-115	338
	Respiration	Complex II superfamily	SdhA_FrdA	SdhA	Succinate oxidation / fumarate reduction	Bin160	DY_1000_cobin.29	Bacteria	Proteobacteria	Gammaproteobacteria	Xanthomonadales	Xanthomonadaceae	Lysobacter		DY_1000_cobin.29_k141_1929145_length_15561_cov_15.8801_1	SdhA_FrdA-Ferroglobus	56	252	109	1	4	253	3	254	3.18e-93	280
	Respiration	Complex II superfamily	SdhA_FrdA	SdhA	Succinate oxidation / fumarate reduction	Bin160	DY_1000_cobin.29	Bacteria	Proteobacteria	Gammaproteobacteria	Xanthomonadales	Xanthomonadaceae	Lysobacter		DY_1000_cobin.29_k141_1406474_length_15053_cov_17.1652_9	SdhA_FrdA-Stenotrophomonas	83.6	593	97	0	10	602	4	596	0	1018
	Respiration	Complex II superfamily	SdhA_FrdA	SdhA	Succinate oxidation / fumarate reduction	Bin155	DY_1000_cobin.2	Bacteria	Proteobacteria	Alphaproteobacteria	Caulobacterales	TH1-2	Terricaulis		DY_1000_cobin.2_k141_2009418_length_12908_cov_16.6167_1	SdhA_FrdA-Caulobacter	76.4	419	99	0	1	419	177	595	1.82e-247	681
	Respiration	Complex II superfamily	SdhA_FrdA	SdhA	Succinate oxidation / fumarate reduction	Bin161	DY_1000_cobin.30	Bacteria	Bacteroidota	Bacteroidia	Flavobacteriales	UBA2798	UBA2798		DY_1000_cobin.30_k141_4157519_length_11308_cov_9.0000_5	SdhA_FrdA-Myroides	77.7	665	148	0	3	667	2	666	0	1075
	Respiration	Complex II superfamily	SdhA_FrdA	SdhA	Succinate oxidation / fumarate reduction	Bin162	DY_1000_cobin.31	Bacteria	Bacteroidota	Bacteroidia	Chitinophagales	Chitinophagaceae	JACDAZ01		DY_1000_cobin.31_k141_411331_length_103582_cov_28.2849_69	SdhA_FrdA-Dyadobacter	80.2	660	131	0	15	674	3	662	0	1100
	Respiration	Complex II superfamily	SdhA_FrdA	SdhA	Succinate oxidation / fumarate reduction	Bin164	DY_1000_cobin.34	Bacteria	Gemmatimonadota	Gemmatimonadetes	Gemmatimonadales	GWC2-71-9	SZUA-320		DY_1000_cobin.34_k141_2802745_length_5931_cov_107.0000_3	SdhA_FrdA-Chloroflexus	77	635	146	0	3	637	23	657	0	1023
	Respiration	Complex II superfamily	SdhA_FrdA	SdhA	Succinate oxidation / fumarate reduction	Bin164	DY_1000_cobin.34	Bacteria	Gemmatimonadota	Gemmatimonadetes	Gemmatimonadales	GWC2-71-9	SZUA-320		DY_1000_cobin.34_k141_2130529_length_2232_cov_10.7991_3	SdhA_FrdA-Hippea	55.9	34	15	0	6	39	11	44	1.9e-05	40.4
	Respiration	Complex II superfamily	SdhA_FrdA	SdhA	Succinate oxidation / fumarate reduction	Bin164	DY_1000_cobin.34	Bacteria	Gemmatimonadota	Gemmatimonadetes	Gemmatimonadales	GWC2-71-9	SZUA-320		DY_1000_cobin.34_k141_2744428_length_1769_cov_10.5940_4	SdhA_FrdA-Acidobacteriaceae	83.2	131	22	0	3	133	3	133	6.92e-73	223
	Respiration	Complex II superfamily	SdhA_FrdA	SdhA	Succinate oxidation / fumarate reduction	Bin166	DY_1000_cobin.36	Bacteria	Proteobacteria	Gammaproteobacteria	Burkholderiales	Burkholderiaceae	Ramlibacter		DY_1000_cobin.36_k141_2815358_length_2611_cov_9.2636_1	SdhA_FrdA-Variovorax	83.9	255	41	0	1	255	348	602	7.82e-151	429
	Respiration	Complex II superfamily	SdhA_FrdA	SdhA	Succinate oxidation / fumarate reduction	Bin168	DY_1000_cobin.40	Bacteria	Acidobacteriota	Blastocatellia	Pyrinomonadales	Pyrinomonadaceae	PSRF01		DY_1000_cobin.40_k141_1911008_length_12596_cov_8.9485_7	SdhA_FrdA-Geobacillus	68.5	591	172	4	7	595	5	583	1.36e-308	843
	Respiration	Complex II superfamily	SdhA_FrdA	SdhA	Succinate oxidation / fumarate reduction	Bin168	DY_1000_cobin.40	Bacteria	Acidobacteriota	Blastocatellia	Pyrinomonadales	Pyrinomonadaceae	PSRF01		DY_1000_cobin.40_k141_4163430_length_4708_cov_10.7743_5	SdhA_FrdA-Geobacillus	78.7	249	53	0	7	255	5	253	3.5e-145	414
	Respiration	Complex II superfamily	SdhA_FrdA	SdhA	Succinate oxidation / fumarate reduction	Bin169	DY_1000_cobin.43	Bacteria	Myxococcota_A	UBA9160	UBA9160	UBA6930			DY_1000_cobin.43_k141_3915230_length_1755_cov_5.0000_4	SdhA_FrdA-Bordetella	56.6	53	23	0	1	53	520	572	3.7e-13	56.2
	Respiration	Complex II superfamily	SdhA_FrdA	SdhA	Succinate oxidation / fumarate reduction	Bin171	DY_1000_cobin.48	Bacteria	Proteobacteria	Gammaproteobacteria	Burkholderiales	Usitatibacteraceae	Usitatibacter		DY_1000_cobin.48_k141_1382270_length_112600_cov_19.3746_68	SdhA_FrdA-Thermus	60.6	33	11	1	35	67	5	35	1.7e-05	41.2
	Respiration	Complex II superfamily	SdhA_FrdA	SdhA	Succinate oxidation / fumarate reduction	Bin171	DY_1000_cobin.48	Bacteria	Proteobacteria	Gammaproteobacteria	Burkholderiales	Usitatibacteraceae	Usitatibacter		DY_1000_cobin.48_k141_1382270_length_112600_cov_19.3746_99	SdhA_FrdA-Pedosphaera	52.4	559	260	3	5	558	6	563	3.29e-197	559
	Respiration	Complex II superfamily	SdhA_FrdA	SdhA	Succinate oxidation / fumarate reduction	Bin171	DY_1000_cobin.48	Bacteria	Proteobacteria	Gammaproteobacteria	Burkholderiales	Usitatibacteraceae	Usitatibacter		DY_1000_cobin.48_k141_2686157_length_89539_cov_18.1539_58	SdhA_FrdA-Bordetella	74.3	569	144	2	1	569	6	572	4.19e-310	845
	Respiration	Complex II superfamily	SdhA_FrdA	SdhA	Succinate oxidation / fumarate reduction	Bin171	DY_1000_cobin.48	Bacteria	Proteobacteria	Gammaproteobacteria	Burkholderiales	Usitatibacteraceae	Usitatibacter		DY_1000_cobin.48_k141_2389856_length_10925_cov_48.2110_9	SdhA_FrdA-Pandoraea	71	586	165	2	2	583	7	591	2.38e-311	850
	Respiration	Complex II superfamily	SdhA_FrdA	SdhA	Succinate oxidation / fumarate reduction	Bin175	DY_1000_cobin.51	Bacteria	Acidobacteriota	Blastocatellia	Pyrinomonadales	Pyrinomonadaceae	SXVE01		DY_1000_cobin.51_k141_109731_length_18249_cov_25.6208_10	SdhA_FrdA-Anoxybacillus	70.5	589	160	4	7	593	5	581	9.96e-309	846
	Respiration	Complex II superfamily	SdhA_FrdA	SdhA	Succinate oxidation / fumarate reduction	Bin177	DY_1000_cobin.54	Bacteria	Proteobacteria	Alphaproteobacteria	Rhizobiales_A	Rhizobiaceae_A	Phyllobacterium	Phyllobacterium myrsinacearum	DY_1000_cobin.54_k141_949898_length_148049_cov_12.0360_136	SdhA_FrdA-Brucella	89.3	609	64	1	7	615	6	613	0	1111
	Respiration	Complex II superfamily	SdhA_FrdA	SdhA	Succinate oxidation / fumarate reduction	Bin177	DY_1000_cobin.54	Bacteria	Proteobacteria	Alphaproteobacteria	Rhizobiales_A	Rhizobiaceae_A	Phyllobacterium	Phyllobacterium myrsinacearum	DY_1000_cobin.54_k141_3600846_length_24829_cov_11.0000_19	SdhA_FrdA-Phycisphaera	54.1	37	17	0	2	38	16	52	2.14e-05	41.2
	Respiration	Complex II superfamily	SdhA_FrdA	SdhA	Succinate oxidation / fumarate reduction	Bin177	DY_1000_cobin.54	Bacteria	Proteobacteria	Alphaproteobacteria	Rhizobiales_A	Rhizobiaceae_A	Phyllobacterium	Phyllobacterium myrsinacearum	DY_1000_cobin.54_k141_4847234_length_13653_cov_9.0000_4	SdhA_FrdA-Prochlorococcus	52.9	34	16	0	17	50	35	68	2.83e-05	40.4
	Respiration	Complex II superfamily	SdhA_FrdA	SdhA	Succinate oxidation / fumarate reduction	Bin6	DY_1000_cobin.61	Archaea	Thermoproteota	Nitrososphaeria	Nitrososphaerales	Nitrososphaeraceae	Nitrososphaera		DY_1000_cobin.61_k141_1710778_length_1422_cov_5.0000_1	SdhA_FrdA-Jiangella	55.9	68	30	0	12	79	3	70	4.06e-21	80.1
	Respiration	Complex II superfamily	SdhA_FrdA	SdhA	Succinate oxidation / fumarate reduction	Bin6	DY_1000_cobin.61	Archaea	Thermoproteota	Nitrososphaeria	Nitrososphaerales	Nitrososphaeraceae	Nitrososphaera		DY_1000_cobin.61_k141_1301168_length_1260_cov_4.0000_3	SdhA_FrdA-Candidatus	67.7	124	39	1	17	140	448	570	1.09e-54	175
	Respiration	Complex II superfamily	SdhA_FrdA	SdhA	Succinate oxidation / fumarate reduction	Bin6	DY_1000_cobin.61	Archaea	Thermoproteota	Nitrososphaeria	Nitrososphaerales	Nitrososphaeraceae	Nitrososphaera		DY_1000_cobin.61_k141_2495894_length_1161_cov_7.0000_1	SdhA_FrdA-Candidatus	73.4	369	98	0	4	372	2	370	1.88e-199	556
	Respiration	Complex II superfamily	SdhA_FrdA	SdhA	Succinate oxidation / fumarate reduction	Bin7	DY_1000_cobin.62	Archaea	Thermoproteota	Nitrososphaeria	Nitrososphaerales	Nitrososphaeraceae	TA-21	TA-21 sp014523595	DY_1000_cobin.62_k141_4338608_length_23441_cov_20.3282_12	SdhA_FrdA-Candidatus	70.5	573	166	3	1	573	1	570	6.38e-313	852
	Respiration	Complex II superfamily	SdhA_FrdA	SdhA	Succinate oxidation / fumarate reduction	Bin182	DY_1000_cobin.63	Bacteria	Gemmatimonadota	Gemmatimonadetes	Longimicrobiales	RSA9	SH-MAG3		DY_1000_cobin.63_k141_1866690_length_6861_cov_11.1019_7	SdhA_FrdA-Herpetosiphon	74.9	637	160	0	1	637	1	637	0	1004
