## Supplementary Tables 1-16 for "Carbon monoxide exposure stimulates growth and activity of primary producers in diverse soil ecosystems" (part 3 of 3)

### Sheet: Supplementary Table 9 (continued)
Supplementary Table 9. METABOIC annotation results for 630 MAGs.
	Respiration	Complex II superfamily	SdhA_FrdA	SdhA	Succinate oxidation / fumarate reduction	Bin183	DY_1000_cobin.65	Bacteria	Bacteroidota	Bacteroidia	Cytophagales	Hymenobacteraceae	Pontibacter		DY_1000_cobin.65_k141_2561266_length_1721_cov_8.0000_1	SdhA_FrdA-Echinicola	91.9	99	8	0	1	99	1	99	3.38e-61	191
	Respiration	Complex II superfamily	SdhA_FrdA	SdhA	Succinate oxidation / fumarate reduction	Bin183	DY_1000_cobin.65	Bacteria	Bacteroidota	Bacteroidia	Cytophagales	Hymenobacteraceae	Pontibacter		DY_1000_cobin.65_k141_3658442_length_1433_cov_11.0000_3	SdhA_FrdA-Belliella	94.1	136	8	0	1	136	1	136	1.3e-88	265
	Respiration	Complex II superfamily	SdhA_FrdA	SdhA	Succinate oxidation / fumarate reduction	Bin183	DY_1000_cobin.65	Bacteria	Bacteroidota	Bacteroidia	Cytophagales	Hymenobacteraceae	Pontibacter		DY_1000_cobin.65_k141_4362505_length_1197_cov_6.0000_1	SdhA_FrdA-Hymenobacter	78.2	358	78	0	1	358	287	644	3.8e-208	580
	Respiration	Complex II superfamily	SdhA_FrdA	SdhA	Succinate oxidation / fumarate reduction	Bin184	DY_1000_cobin.66	Bacteria	Acidobacteriota	Thermoanaerobaculia	UBA5704	UBA5704			DY_1000_cobin.66_k141_2745855_length_3231_cov_12.5016_1	SdhA_FrdA-Sphingobacterium	87.3	150	19	0	3	152	2	151	1.32e-91	273
	Respiration	Complex II superfamily	SdhA_FrdA	SdhA	Succinate oxidation / fumarate reduction	Bin185	DY_1000_cobin.68	Bacteria	Proteobacteria	Gammaproteobacteria	HTCC5015	HTCC5015			DY_1000_cobin.68_k141_3382763_length_3800_cov_15.0000_5	SdhA_FrdA-Rhodopseudomonas	70.4	311	91	1	1	311	298	607	1.85e-156	446
	Respiration	Complex II superfamily	SdhA_FrdA	SdhA	Succinate oxidation / fumarate reduction	Bin185	DY_1000_cobin.68	Bacteria	Proteobacteria	Gammaproteobacteria	HTCC5015	HTCC5015			DY_1000_cobin.68_k141_375049_length_1857_cov_6.0000_1	SdhA_FrdA-Sulfuricurvum	72.4	29	8	0	9	37	8	36	2.63e-06	43.1
	Respiration	Complex II superfamily	SdhA_FrdA	SdhA	Succinate oxidation / fumarate reduction	Bin186	DY_1000_cobin.69	Bacteria	Firmicutes	Bacilli	Bacillales_G	Fictibacillaceae	Fictibacillus		DY_1000_cobin.69_k141_2767969_length_3833_cov_5.0000_1	SdhA_FrdA-Bacillus	92.6	135	10	0	1	135	1	135	7.49e-88	261
	Respiration	Complex II superfamily	SdhA_FrdA	SdhA	Succinate oxidation / fumarate reduction	Bin187	DY_1000_cobin.70	Bacteria	Chloroflexota	Chloroflexia	54-19	JADMIH01	JADMIH01		DY_1000_cobin.70_k141_196550_length_6701_cov_11.0000_5	SdhA_FrdA-Deinococcus	59.4	32	13	0	90	121	2	33	1.2e-05	41.6
	Respiration	Complex II superfamily	SdhA_FrdA	SdhA	Succinate oxidation / fumarate reduction	Bin187	DY_1000_cobin.70	Bacteria	Chloroflexota	Chloroflexia	54-19	JADMIH01	JADMIH01		DY_1000_cobin.70_k141_847316_length_1030_cov_8.0000_2	SdhA_FrdA-Phaeodactylibacter	61.5	39	15	0	1	39	622	660	6.67e-13	59.7
	Respiration	Complex II superfamily	SdhA_FrdA	SdhA	Succinate oxidation / fumarate reduction	Bin188	DY_1000_cobin.73	Bacteria	Acidobacteriota	Blastocatellia	UBA7656	UBA7656	UBA7656		DY_1000_cobin.73_k141_1324537_length_3403_cov_5.0000_5	SdhA_FrdA-Herpetosiphon	72.8	261	71	0	1	261	377	637	1.05e-139	402
	Respiration	Complex II superfamily	SdhA_FrdA	SdhA	Succinate oxidation / fumarate reduction	Bin188	DY_1000_cobin.73	Bacteria	Acidobacteriota	Blastocatellia	UBA7656	UBA7656	UBA7656		DY_1000_cobin.73_k141_4476033_length_1399_cov_5.0000_1	SdhA_FrdA-Brevibacillus	57.1	42	18	0	92	133	509	550	2.04e-11	55.1
	Respiration	Complex II superfamily	SdhA_FrdA	SdhA	Succinate oxidation / fumarate reduction	Bin189	DY_1000_cobin.8	Bacteria	Bacteroidota	Bacteroidia	NS11-12g	UBA8524	SB11		DY_1000_cobin.8_k141_3078386_length_7750_cov_9.5800_2	SdhA_FrdA-Cytophaga	79.4	635	131	0	5	639	3	637	0	1053
	Respiration	Complex II superfamily	SdhA_FrdA	SdhA	Succinate oxidation / fumarate reduction	Bin189	DY_1000_cobin.8	Bacteria	Bacteroidota	Bacteroidia	NS11-12g	UBA8524	SB11		DY_1000_cobin.8_k141_4242603_length_4501_cov_9.0000_5	SdhA_FrdA-Haloquadratum	51.5	68	32	1	3	69	343	410	4.41e-15	67.4
	Respiration	Complex II superfamily	SdhA_FrdA	SdhA	Succinate oxidation / fumarate reduction	Bin190	DY_1000_cobin.9	Bacteria	Bacteroidota	Bacteroidia	Cytophagales	Cyclobacteriaceae	Cesiribacter		DY_1000_cobin.9_k141_3222798_length_5965_cov_10.0000_3	SdhA_FrdA-Algoriphagus	80.9	644	123	0	1	644	1	644	0	1080
	Respiration	Complex II superfamily	SdhA_FrdA	SdhA	Succinate oxidation / fumarate reduction	Bin191	DY_CK_2_sbin.9	Bacteria	Proteobacteria	Gammaproteobacteria	Xanthomonadales	Xanthomonadaceae			DY_CK_2_sbin.9_k141_1367492_length_2482_cov_11.0000_1	SdhA_FrdA-Xanthomonas	86.5	215	28	1	14	227	1	215	3.11e-135	387
	Respiration	Complex II superfamily	SdhA_FrdA	SdhA	Succinate oxidation / fumarate reduction	Bin194	DY_CK_3_sbin.17	Bacteria	Acidobacteriota	Blastocatellia	Pyrinomonadales	Pyrinomonadaceae	JAFDVJ01		DY_CK_3_sbin.17_k141_827162_length_2998_cov_7.0000_4	SdhA_FrdA-Clavibacter	54.1	37	16	1	89	124	536	572	4.13e-08	45.4
	Respiration	Complex II superfamily	SdhA_FrdA	SdhA	Succinate oxidation / fumarate reduction	Bin194	DY_CK_3_sbin.17	Bacteria	Acidobacteriota	Blastocatellia	Pyrinomonadales	Pyrinomonadaceae	JAFDVJ01		DY_CK_3_sbin.17_k141_306538_length_2733_cov_7.0000_5	SdhA_FrdA-Acidobacteria	61.9	239	91	0	1	239	369	607	1.38e-103	307
	Respiration	Complex II superfamily	SdhA_FrdA	SdhA	Succinate oxidation / fumarate reduction	Bin192	DY_CK_3_sbin.1	Bacteria	Acidobacteriota	Blastocatellia	Pyrinomonadales	Pyrinomonadaceae			DY_CK_3_sbin.1_k141_1533813_length_2759_cov_12.6112_3	SdhA_FrdA-Anoxybacillus	80.3	249	49	0	7	255	5	253	6.68e-143	408
	Respiration	Complex II superfamily	SdhA_FrdA	SdhA	Succinate oxidation / fumarate reduction	Bin192	DY_CK_3_sbin.1	Bacteria	Acidobacteriota	Blastocatellia	Pyrinomonadales	Pyrinomonadaceae			DY_CK_3_sbin.1_k141_1167125_length_2289_cov_9.0000_3	SdhA_FrdA-Caldisphaera	58.3	36	14	1	76	110	520	555	3.6e-07	42.7
	Respiration	Complex II superfamily	SdhA_FrdA	SdhA	Succinate oxidation / fumarate reduction	Bin195	DY_CK_3_sbin.7	Bacteria	Proteobacteria	Alphaproteobacteria	Sphingomonadales	Sphingomonadaceae	Sphingomicrobium		DY_CK_3_sbin.7_k141_892990_length_30557_cov_34.8704_2	SdhA_FrdA-Methylobacterium	74.5	466	115	2	7	471	146	608	4.39e-258	711
	Respiration	Complex II superfamily	SdhA_FrdA	SdhA	Succinate oxidation / fumarate reduction	Bin196	DY_CK_cobin.10	Bacteria	Gemmatimonadota	Gemmatimonadetes	Gemmatimonadales	Gemmatimonadaceae			DY_CK_cobin.10_k141_2798207_length_5682_cov_12.0000_7	SdhA_FrdA-Acidobacteriaceae	85.9	149	21	0	1	149	1	149	8.98e-89	265
	Respiration	Complex II superfamily	SdhA_FrdA	SdhA	Succinate oxidation / fumarate reduction	Bin196	DY_CK_cobin.10	Bacteria	Gemmatimonadota	Gemmatimonadetes	Gemmatimonadales	Gemmatimonadaceae			DY_CK_cobin.10_k141_1295586_length_4929_cov_12.0000_1	SdhA_FrdA-Acidobacteria	64.6	302	100	1	1	302	314	608	8.85e-139	400
	Respiration	Complex II superfamily	SdhA_FrdA	SdhA	Succinate oxidation / fumarate reduction	Bin197	DY_CK_cobin.15	Bacteria	Proteobacteria	Alphaproteobacteria	Sphingomonadales	Sphingomonadaceae	Sphingomicrobium		DY_CK_cobin.15_k141_2601408_length_53312_cov_26.0313_11	SdhA_FrdA-Chroococcidiopsis	51.5	33	16	0	4	36	2	34	6.35e-06	42.4
	Respiration	Complex II superfamily	SdhA_FrdA	SdhA	Succinate oxidation / fumarate reduction	Bin197	DY_CK_cobin.15	Bacteria	Proteobacteria	Alphaproteobacteria	Sphingomonadales	Sphingomonadaceae	Sphingomicrobium		DY_CK_cobin.15_k141_758245_length_46392_cov_24.4090_23	SdhA_FrdA-Caulobacter	76.3	599	138	2	1	599	1	595	0	943
	Respiration	Complex II superfamily	SdhA_FrdA	SdhA	Succinate oxidation / fumarate reduction	Bin200	DY_CK_cobin.21	Bacteria	Acidobacteriota	Blastocatellia	UBA7656	JADIYM01	JADIYM01		DY_CK_cobin.21_k141_470251_length_2751_cov_5.0000_3	SdhA_FrdA-Acidilobus	50	58	25	1	5	62	504	557	1.16e-14	60.8
	Respiration	Complex II superfamily	SdhA_FrdA	SdhA	Succinate oxidation / fumarate reduction	Bin200	DY_CK_cobin.21	Bacteria	Acidobacteriota	Blastocatellia	UBA7656	JADIYM01	JADIYM01		DY_CK_cobin.21_k141_3279432_length_1647_cov_7.6746_2	SdhA_FrdA-Candidatus	73.1	453	122	0	1	453	189	641	1.45e-252	697
	Respiration	Complex II superfamily	SdhA_FrdA	SdhA	Succinate oxidation / fumarate reduction	Bin201	DY_CK_cobin.22	Bacteria	Proteobacteria	Alphaproteobacteria	Sphingomonadales	Sphingomonadaceae	Sphingomicrobium		DY_CK_cobin.22_k141_2935812_length_3548_cov_31.4649_1	SdhA_FrdA-Caulobacter	80.5	185	35	1	1	185	1	184	1.28e-106	312
	Respiration	Complex II superfamily	SdhA_FrdA	SdhA	Succinate oxidation / fumarate reduction	Bin202	DY_CK_cobin.24	Bacteria	Bacteroidota	Bacteroidia	Cytophagales	Cyclobacteriaceae	PWU20		DY_CK_cobin.24_k141_2394278_length_12503_cov_16.5006_7	SdhA_FrdA-Acidobacteria	69.7	603	182	1	1	603	6	607	0	886
	Respiration	Complex II superfamily	SdhA_FrdA	SdhA	Succinate oxidation / fumarate reduction	Bin202	DY_CK_cobin.24	Bacteria	Bacteroidota	Bacteroidia	Cytophagales	Cyclobacteriaceae	PWU20		DY_CK_cobin.24_k141_600291_length_8413_cov_17.3988_2	SdhA_FrdA-Spirosoma	80.8	645	119	2	1	640	1	645	0	1068
	Respiration	Complex II superfamily	SdhA_FrdA	SdhA	Succinate oxidation / fumarate reduction	Bin204	DY_CK_cobin.27	Bacteria	Acidobacteriota	Blastocatellia	Pyrinomonadales	Pyrinomonadaceae	PSRF01		DY_CK_cobin.27_k141_630704_length_2558_cov_17.0000_3	SdhA_FrdA-Geobacillus	78.6	210	45	0	7	216	5	214	4.18e-121	350
	Respiration	Complex II superfamily	SdhA_FrdA	SdhA	Succinate oxidation / fumarate reduction	Bin204	DY_CK_cobin.27	Bacteria	Acidobacteriota	Blastocatellia	Pyrinomonadales	Pyrinomonadaceae	PSRF01		DY_CK_cobin.27_k141_2821289_length_1962_cov_12.3306_1	SdhA_FrdA-Brevibacillus	63.5	148	52	1	14	159	437	584	2.13e-64	202
	Respiration	Complex II superfamily	SdhA_FrdA	SdhA	Succinate oxidation / fumarate reduction	Bin206	DY_CK_cobin.34	Bacteria	Acidobacteriota	Blastocatellia	UBA7656	UBA7656	JADGNW01		DY_CK_cobin.34_k141_509684_length_2202_cov_5.0000_2	SdhA_FrdA-Pedosphaera	79.5	570	116	1	1	570	68	636	0	944
	Respiration	Complex II superfamily	SdhA_FrdA	SdhA	Succinate oxidation / fumarate reduction	Bin208	DY_CK_cobin.39	Bacteria	Proteobacteria	Alphaproteobacteria	Caulobacterales	Caulobacteraceae	Phenylobacterium		DY_CK_cobin.39_k141_3482508_length_15828_cov_32.9243_10	SdhA_FrdA-Caulobacter	87.6	595	74	0	1	595	1	595	0	1066
	Respiration	Complex II superfamily	SdhA_FrdA	SdhA	Succinate oxidation / fumarate reduction	Bin205	DY_CK_cobin.3	Bacteria	Proteobacteria	Alphaproteobacteria	Sphingomonadales	Sphingomonadaceae	Qipengyuania		DY_CK_cobin.3_k141_4076718_length_5083_cov_21.8741_8	SdhA_FrdA-Brevibacillus	57.1	42	18	0	73	114	509	550	1.16e-11	55.1
	Respiration	Complex II superfamily	SdhA_FrdA	SdhA	Succinate oxidation / fumarate reduction	Bin205	DY_CK_cobin.3	Bacteria	Proteobacteria	Alphaproteobacteria	Sphingomonadales	Sphingomonadaceae	Qipengyuania		DY_CK_cobin.3_k141_2766090_length_4205_cov_14.3246_5	SdhA_FrdA-Bradyrhizobium	71.9	597	162	3	6	601	20	611	0	879
	Respiration	Complex II superfamily	SdhA_FrdA	SdhA	Succinate oxidation / fumarate reduction	Bin209	DY_CK_cobin.40	Bacteria	Chloroflexota	Anaerolineae	Anaerolineales	EnvOPS12	UBA12294		DY_CK_cobin.40_k141_2244179_length_1515_cov_11.3814_1	SdhA_FrdA-Anaerolinea	81.2	245	46	0	1	245	1	245	9.15e-148	420
	Respiration	Complex II superfamily	SdhA_FrdA	SdhA	Succinate oxidation / fumarate reduction	Bin209	DY_CK_cobin.40	Bacteria	Chloroflexota	Anaerolineae	Anaerolineales	EnvOPS12	UBA12294		DY_CK_cobin.40_k141_717869_length_1281_cov_8.0825_1	SdhA_FrdA-Thermus	54.8	31	14	0	90	120	5	35	1.49e-06	43.9
	Respiration	Complex II superfamily	SdhA_FrdA	SdhA	Succinate oxidation / fumarate reduction	Bin211	DY_CK_cobin.8	Bacteria	Proteobacteria	Alphaproteobacteria	Sphingomonadales	Sphingomonadaceae	Sphingomicrobium		DY_CK_cobin.8_k141_2754531_length_3798_cov_11.0000_6	SdhA_FrdA-Caulobacter	79.6	142	29	0	1	142	1	142	6.35e-77	235
	Respiration	Complex II superfamily	SdhA_FrdA	SdhA	Succinate oxidation / fumarate reduction	Bin211	DY_CK_cobin.8	Bacteria	Proteobacteria	Alphaproteobacteria	Sphingomonadales	Sphingomonadaceae	Sphingomicrobium		DY_CK_cobin.8_k141_3773602_length_2441_cov_17.0000_1	SdhA_FrdA-Caulobacter	82.2	270	47	1	5	274	3	271	1.25e-163	462
	Respiration	Complex II superfamily	SdhA_FrdA	SdhA	Succinate oxidation / fumarate reduction	Bin212	FK_1000_2_sbin.3	Bacteria	Actinobacteriota	Actinomycetia	Mycobacteriales	Pseudonocardiaceae			FK_1000_2_sbin.3_k141_528552_length_1227_cov_4.0000_1	SdhA_FrdA-Blastococcus	66	206	68	2	1	205	395	599	1.59e-84	256
	Respiration	Complex II superfamily	SdhA_FrdA	SdhA	Succinate oxidation / fumarate reduction	Bin212	FK_1000_2_sbin.3	Bacteria	Actinobacteriota	Actinomycetia	Mycobacteriales	Pseudonocardiaceae			FK_1000_2_sbin.3_k141_638064_length_1166_cov_2.0000_2	SdhA_FrdA-Geodermatophilaceae	86.3	292	39	1	1	292	306	596	2.75e-181	508
	Respiration	Complex II superfamily	SdhA_FrdA	SdhA	Succinate oxidation / fumarate reduction	Bin212	FK_1000_2_sbin.3	Bacteria	Actinobacteriota	Actinomycetia	Mycobacteriales	Pseudonocardiaceae			FK_1000_2_sbin.3_k141_78830_length_1106_cov_6.0000_1	SdhA_FrdA-Jiangella	83.1	366	62	0	2	367	60	425	8.85e-231	637
	Respiration	Complex II superfamily	SdhA_FrdA	SdhA	Succinate oxidation / fumarate reduction	Bin9	FK_1000_cobin.2	Archaea	Thermoproteota	Nitrososphaeria	Nitrososphaerales	Nitrososphaeraceae	TA-21		FK_1000_cobin.2_k141_1523471_length_2762_cov_10.0000_5	SdhA_FrdA-Blastococcus	55.4	56	25	0	10	65	10	65	5.56e-16	64.7
	Respiration	Complex II superfamily	SdhA_FrdA	SdhA	Succinate oxidation / fumarate reduction	Bin213	FK_1000_cobin.3	Bacteria	Actinobacteriota	Acidimicrobiia	UBA5794	ZC4RG35	JACCTH01		FK_1000_cobin.3_k141_1060523_length_2094_cov_7.0000_1	SdhA_FrdA-Belliella	74.2	62	16	0	3	64	1	62	1.51e-29	103
	Respiration	Complex II superfamily	SdhA_FrdA	SdhA	Succinate oxidation / fumarate reduction	Bin10	FK_1000_cobin.4	Archaea	Thermoproteota	Nitrososphaeria	Nitrososphaerales	Nitrososphaeraceae	Nitrososphaera		FK_1000_cobin.4_k141_927387_length_7534_cov_93.0000_9	SdhA_FrdA-Candidatus	71.9	572	155	3	4	572	2	570	2.61e-307	838
	Respiration	Complex II superfamily	SdhA_FrdA	SdhA	Succinate oxidation / fumarate reduction	Bin11	FK_1000_cobin.7	Archaea	Thermoproteota	Nitrososphaeria	Nitrososphaerales	Nitrososphaeraceae	JAFAQB01		FK_1000_cobin.7_k141_1141086_length_2110_cov_16.6562_3	SdhA_FrdA-Marine	76.7	120	28	0	1	120	1	120	1.35e-60	189
	Respiration	Complex II superfamily	SdhA_FrdA	SdhA	Succinate oxidation / fumarate reduction	Bin11	FK_1000_cobin.7	Archaea	Thermoproteota	Nitrososphaeria	Nitrososphaerales	Nitrososphaeraceae	JAFAQB01		FK_1000_cobin.7_k141_302551_length_1461_cov_16.7333_1	SdhA_FrdA-Jiangella	60.5	38	15	0	9	46	3	40	2.57e-10	47.8
	Respiration	Complex II superfamily	SdhA_FrdA	SdhA	Succinate oxidation / fumarate reduction	Bin215	FK_CK_cobin.2	Bacteria	Actinobacteriota	Actinomycetia	Propionibacteriales	Kribbellaceae	Kribbella		FK_CK_cobin.2_k141_2451026_length_5512_cov_7.9713_5	SdhA_FrdA-Ferroglobus	50.5	576	270	5	4	577	5	567	1.5e-193	550
	Respiration	Complex II superfamily	SdhA_FrdA	SdhA	Succinate oxidation / fumarate reduction	Bin215	FK_CK_cobin.2	Bacteria	Actinobacteriota	Actinomycetia	Propionibacteriales	Kribbellaceae	Kribbella		FK_CK_cobin.2_k141_1961018_length_3540_cov_7.0000_2	SdhA_FrdA-Kutzneria	80.5	627	115	4	1	622	1	625	0	1031
	Respiration	Complex II superfamily	SdhA_FrdA	SdhA	Succinate oxidation / fumarate reduction	Bin215	FK_CK_cobin.2	Bacteria	Actinobacteriota	Actinomycetia	Propionibacteriales	Kribbellaceae	Kribbella		FK_CK_cobin.2_k141_1161967_length_3284_cov_8.7811_1	SdhA_FrdA-Arthrobacter	82.5	395	56	2	1	382	1	395	1.02e-244	672
	Respiration	Complex II superfamily	SdhA_FrdA	SdhA	Succinate oxidation / fumarate reduction	Bin12	FK_CK_cobin.5	Archaea	Thermoproteota	Nitrososphaeria	Nitrososphaerales	Nitrososphaeraceae			FK_CK_cobin.5_k141_1367165_length_1451_cov_11.0000_1	SdhA_FrdA-Candidatus	65.7	306	103	2	1	306	267	570	4.39e-155	441
	Respiration	Complex II superfamily	SdhA_FrdA	SdhA	Succinate oxidation / fumarate reduction	Bin217	FQ_1000_1_sbin.10	Bacteria	Acidobacteriota	Blastocatellia	Pyrinomonadales	Pyrinomonadaceae	OLB17		FQ_1000_1_sbin.10_k141_570190_length_5211_cov_15.7529_1	SdhA_FrdA-Acidobacteriaceae	63.4	235	85	1	1	234	369	603	6.44e-102	303
	Respiration	Complex II superfamily	SdhA_FrdA	SdhA	Succinate oxidation / fumarate reduction	Bin217	FQ_1000_1_sbin.10	Bacteria	Acidobacteriota	Blastocatellia	Pyrinomonadales	Pyrinomonadaceae	OLB17		FQ_1000_1_sbin.10_k141_963846_length_3486_cov_13.9555_1	SdhA_FrdA-Anoxybacillus	77.6	183	41	0	7	189	5	187	2.94e-98	291
	Respiration	Complex II superfamily	SdhA_FrdA	SdhA	Succinate oxidation / fumarate reduction	Bin13	FQ_1000_1_sbin.13	Archaea	Thermoproteota	Nitrososphaeria	Nitrososphaerales	Nitrososphaeraceae			FQ_1000_1_sbin.13_k141_1386583_length_1007_cov_3.0000_1	SdhA_FrdA-Nitrosopumilus	73.1	334	89	1	1	334	119	451	8.7e-183	512
	Respiration	Complex II superfamily	SdhA_FrdA	SdhA	Succinate oxidation / fumarate reduction	Bin13	FQ_1000_1_sbin.13	Archaea	Thermoproteota	Nitrososphaeria	Nitrososphaerales	Nitrososphaeraceae			FQ_1000_1_sbin.13_k141_1535399_length_1001_cov_7.0000_3	SdhA_FrdA-Candidatus	70.6	85	24	1	1	85	487	570	1.3e-38	129
	Respiration	Complex II superfamily	SdhA_FrdA	SdhA	Succinate oxidation / fumarate reduction	Bin14	FQ_1000_2_sbin.10	Archaea	Thermoproteota	Nitrososphaeria	Nitrososphaerales	Nitrososphaeraceae	TA-21		FQ_1000_2_sbin.10_k141_600257_length_2866_cov_19.0000_3	SdhA_FrdA-Candidatus	69.6	573	171	3	1	573	1	570	2.01e-309	843
	Respiration	Complex II superfamily	SdhA_FrdA	SdhA	Succinate oxidation / fumarate reduction	Bin14	FQ_1000_2_sbin.10	Archaea	Thermoproteota	Nitrososphaeria	Nitrososphaerales	Nitrososphaeraceae	TA-21		FQ_1000_2_sbin.10_k141_87179_length_2100_cov_6.0000_4	SdhA_FrdA-Nitrosopumilus	69.7	340	101	2	1	340	233	570	3.39e-174	491
	Respiration	Complex II superfamily	SdhA_FrdA	SdhA	Succinate oxidation / fumarate reduction	Bin219	FQ_1000_3_sbin.10	Bacteria	Proteobacteria	Alphaproteobacteria	Caulobacterales	TH1-2	Terricaulis		FQ_1000_3_sbin.10_k141_479145_length_3641_cov_9.0000_5	SdhA_FrdA-Caulobacter	88.3	162	19	0	1	162	1	162	6.09e-105	307
	Respiration	Complex II superfamily	SdhA_FrdA	SdhA	Succinate oxidation / fumarate reduction	Bin219	FQ_1000_3_sbin.10	Bacteria	Proteobacteria	Alphaproteobacteria	Caulobacterales	TH1-2	Terricaulis		FQ_1000_3_sbin.10_k141_966868_length_2475_cov_8.5154_1	SdhA_FrdA-Methylobacterium	65.4	127	44	0	1	127	482	608	4.11e-55	176
	Respiration	Complex II superfamily	SdhA_FrdA	SdhA	Succinate oxidation / fumarate reduction	Bin218	FQ_1000_3_sbin.1	Bacteria	Acidobacteriota	Blastocatellia	Pyrinomonadales	Pyrinomonadaceae	PSRF01		FQ_1000_3_sbin.1_k141_1234391_length_4081_cov_8.0000_2	SdhA_FrdA-Geobacillus	68.5	590	172	4	2	589	5	582	3.19e-307	839
	Respiration	Complex II superfamily	SdhA_FrdA	SdhA	Succinate oxidation / fumarate reduction	Bin220	FQ_1000_cobin.12	Bacteria	Proteobacteria	Gammaproteobacteria	Steroidobacterales	Steroidobacteraceae	Povalibacter		FQ_1000_cobin.12_k141_3372874_length_1241_cov_6.0000_1	SdhA_FrdA-Rhodopseudomonas	71.6	388	110	0	1	388	220	607	1.43e-207	579
	Respiration	Complex II superfamily	SdhA_FrdA	SdhA	Succinate oxidation / fumarate reduction	Bin221	FQ_1000_cobin.17	Bacteria	Acidobacteriota	Blastocatellia	Pyrinomonadales	Pyrinomonadaceae	PSRF01		FQ_1000_cobin.17_k141_1817716_length_13051_cov_24.8720_8	SdhA_FrdA-Geobacillus	67.9	591	176	3	2	590	5	583	2.03e-304	832
	Respiration	Complex II superfamily	SdhA_FrdA	SdhA	Succinate oxidation / fumarate reduction	Bin222	FQ_1000_cobin.18	Bacteria	Proteobacteria	Gammaproteobacteria	Burkholderiales	SG8-41	SG8-41		FQ_1000_cobin.18_k141_972971_length_103148_cov_42.5645_90	SdhA_FrdA-Aromatoleum	71.7	597	158	3	1	586	1	597	8.21e-312	851
	Respiration	Complex II superfamily	SdhA_FrdA	SdhA	Succinate oxidation / fumarate reduction	Bin222	FQ_1000_cobin.18	Bacteria	Proteobacteria	Gammaproteobacteria	Burkholderiales	SG8-41	SG8-41		FQ_1000_cobin.18_k141_418419_length_13598_cov_33.8434_14	SdhA_FrdA-Bordetella	73.3	572	152	1	1	572	6	576	1.45e-308	842
	Respiration	Complex II superfamily	SdhA_FrdA	SdhA	Succinate oxidation / fumarate reduction	Bin222	FQ_1000_cobin.18	Bacteria	Proteobacteria	Gammaproteobacteria	Burkholderiales	SG8-41	SG8-41		FQ_1000_cobin.18_k141_1675035_length_5152_cov_33.5520_2	SdhA_FrdA-Aromatoleum	72.4	597	156	3	1	588	1	597	2.67e-320	873
	Respiration	Complex II superfamily	SdhA_FrdA	SdhA	Succinate oxidation / fumarate reduction	Bin223	FQ_1000_cobin.19	Bacteria	Proteobacteria	Alphaproteobacteria	Caulobacterales	Caulobacteraceae	17J80-11		FQ_1000_cobin.19_k141_3460320_length_6127_cov_8.7755_2	SdhA_FrdA-Caulobacter	83.2	595	100	0	1	595	1	595	0	1040
	Respiration	Complex II superfamily	SdhA_FrdA	SdhA	Succinate oxidation / fumarate reduction	Bin15	FQ_1000_cobin.38	Archaea	Nanoarchaeota	Nanoarchaeia	Woesearchaeales	UBA11576			FQ_1000_cobin.38_k141_2836519_length_1580_cov_6.0000_2	SdhA_FrdA-Candidatus	71.9	494	133	3	1	491	80	570	1.24e-265	729
	Respiration	Complex II superfamily	SdhA_FrdA	SdhA	Succinate oxidation / fumarate reduction	Bin228	FQ_1000_cobin.42	Bacteria	Gemmatimonadota	Gemmatimonadetes	Gemmatimonadales	Gemmatimonadaceae	UBA4720		FQ_1000_cobin.42_k141_335858_length_2863_cov_23.0000_1	SdhA_FrdA-Acidobacteria	73.6	454	116	1	1	454	159	608	3.34e-241	667
	Respiration	Complex II superfamily	SdhA_FrdA	SdhA	Succinate oxidation / fumarate reduction	Bin228	FQ_1000_cobin.42	Bacteria	Gemmatimonadota	Gemmatimonadetes	Gemmatimonadales	Gemmatimonadaceae	UBA4720		FQ_1000_cobin.42_k141_2259376_length_2837_cov_6.0000_4	SdhA_FrdA-Solibacter	86.5	296	40	0	1	296	1	296	1.59e-191	535
	Respiration	Complex II superfamily	SdhA_FrdA	SdhA	Succinate oxidation / fumarate reduction	Bin229	FQ_1000_cobin.44	Bacteria	Bacteroidota	Kapabacteria	OLB7	OLB7			FQ_1000_cobin.44_k141_1756429_length_1748_cov_6.0000_1	SdhA_FrdA-Cyclobacterium	84.7	177	27	0	10	186	2	178	3.78e-102	302
	Respiration	Complex II superfamily	SdhA_FrdA	SdhA	Succinate oxidation / fumarate reduction	Bin229	FQ_1000_cobin.44	Bacteria	Bacteroidota	Kapabacteria	OLB7	OLB7			FQ_1000_cobin.44_k141_3506503_length_1622_cov_9.0000_1	SdhA_FrdA-Anaerolinea	63.3	283	104	0	1	283	315	597	1.45e-134	388
	Respiration	Complex II superfamily	SdhA_FrdA	SdhA	Succinate oxidation / fumarate reduction	Bin16	FQ_1000_cobin.8	Archaea	Thermoproteota	Nitrososphaeria	Nitrososphaerales	Nitrososphaeraceae	TH5893		FQ_1000_cobin.8_k141_1464575_length_7524_cov_11.1959_6	SdhA_FrdA-Candidatus	71	572	164	2	1	572	1	570	4.31e-306	835
	Respiration	Complex II superfamily	SdhA_FrdA	SdhA	Succinate oxidation / fumarate reduction	Bin230	FQ_1000_cobin.9	Bacteria	Bacteroidota	Bacteroidia	Chitinophagales	Chitinophagaceae			FQ_1000_cobin.9_k141_1233133_length_4295_cov_12.0000_4	SdhA_FrdA-Dyadobacter	79.7	656	133	0	2	657	7	662	0	1088
	Respiration	Complex II superfamily	SdhA_FrdA	SdhA	Succinate oxidation / fumarate reduction	Bin231	FQ_CK_1_sbin.17	Bacteria	Proteobacteria	Alphaproteobacteria	Sphingomonadales	Sphingomonadaceae	Sphingomicrobium		FQ_CK_1_sbin.17_k141_297715_length_3401_cov_397.4184_1	SdhA_FrdA-Bradyrhizobium	72.7	99	23	1	2	100	517	611	4.18e-48	156
	Respiration	Complex II superfamily	SdhA_FrdA	SdhA	Succinate oxidation / fumarate reduction	Bin232	FQ_CK_2_sbin.2	Bacteria	Gemmatimonadota	Gemmatimonadetes	Longimicrobiales	RSA9			FQ_CK_2_sbin.2_k141_1349499_length_13899_cov_13.2019_17	SdhA_FrdA-Roseiflexus	79.5	409	84	0	1	409	248	656	6.92e-245	676
	Respiration	Complex II superfamily	SdhA_FrdA	SdhA	Succinate oxidation / fumarate reduction	Bin232	FQ_CK_2_sbin.2	Bacteria	Gemmatimonadota	Gemmatimonadetes	Longimicrobiales	RSA9			FQ_CK_2_sbin.2_k141_1832764_length_3918_cov_11.7146_1	SdhA_FrdA-Oscillochloris	78.5	307	66	0	3	309	12	318	8.09e-184	516
	Respiration	Complex II superfamily	SdhA_FrdA	SdhA	Succinate oxidation / fumarate reduction	Bin233	FQ_CK_2_sbin.3	Bacteria	Acidobacteriota	Blastocatellia	Pyrinomonadales	Pyrinomonadaceae	OLB17		FQ_CK_2_sbin.3_k141_2169485_length_10099_cov_12.2378_6	SdhA_FrdA-Acidobacteria	64.7	419	143	3	1	416	177	593	2.44e-195	550
	Respiration	Complex II superfamily	SdhA_FrdA	SdhA	Succinate oxidation / fumarate reduction	Bin233	FQ_CK_2_sbin.3	Bacteria	Acidobacteriota	Blastocatellia	Pyrinomonadales	Pyrinomonadaceae	OLB17		FQ_CK_2_sbin.3_k141_438018_length_9443_cov_152.9013_5	SdhA_FrdA-Acidobacteria	73.8	602	158	0	1	602	6	607	0	934
	Respiration	Complex II superfamily	SdhA_FrdA	SdhA	Succinate oxidation / fumarate reduction	Bin17	FQ_CK_3_sbin.18	Archaea	Thermoproteota	Nitrososphaeria	Nitrososphaerales	Nitrososphaeraceae	Nitrososphaera		FQ_CK_3_sbin.18_k141_1357747_length_1436_cov_6.0000_4	SdhA_FrdA-Candidatus	74.6	59	15	0	1	59	512	570	3.75e-28	99
	Respiration	Complex II superfamily	SdhA_FrdA	SdhA	Succinate oxidation / fumarate reduction	Bin17	FQ_CK_3_sbin.18	Archaea	Thermoproteota	Nitrososphaeria	Nitrososphaerales	Nitrososphaeraceae	Nitrososphaera		FQ_CK_3_sbin.18_k141_1732625_length_1158_cov_7.0000_1	SdhA_FrdA-Nitrosopumilus	67.9	308	97	2	1	307	264	570	2.41e-152	434
	Respiration	Complex II superfamily	SdhA_FrdA	SdhA	Succinate oxidation / fumarate reduction	Bin17	FQ_CK_3_sbin.18	Archaea	Thermoproteota	Nitrososphaeria	Nitrososphaerales	Nitrososphaeraceae	Nitrososphaera		FQ_CK_3_sbin.18_k141_1894444_length_1107_cov_5.0000_1	SdhA_FrdA-Candidatus	76.4	313	74	0	1	313	19	331	3.72e-173	487
	Respiration	Complex II superfamily	SdhA_FrdA	SdhA	Succinate oxidation / fumarate reduction	Bin235	FQ_CK_3_sbin.6	Bacteria	Desulfobacterota_B	Binatia	UBA9968	UBA9968	WHTF01		FQ_CK_3_sbin.6_k141_1480174_length_6255_cov_17.0000_3	SdhA_FrdA-Blastococcus	71.9	594	163	3	7	597	5	597	1.68e-315	861
	Respiration	Complex II superfamily	SdhA_FrdA	SdhA	Succinate oxidation / fumarate reduction	Bin237	FQ_CK_cobin.10	Bacteria	Acidobacteriota	Blastocatellia	UBA7656	JADIYM01	JADIYM01		FQ_CK_cobin.10_k141_3659187_length_32907_cov_18.3493_29	SdhA_FrdA-Candidatus	75.3	635	157	0	4	638	7	641	0	998
	Respiration	Complex II superfamily	SdhA_FrdA	SdhA	Succinate oxidation / fumarate reduction	Bin237	FQ_CK_cobin.10	Bacteria	Acidobacteriota	Blastocatellia	UBA7656	JADIYM01	JADIYM01		FQ_CK_cobin.10_k141_5036826_length_5344_cov_15.0000_2	SdhA_FrdA-Rhodopseudomonas	75	40	9	1	1	39	568	607	3.23e-18	69.7
	Respiration	Complex II superfamily	SdhA_FrdA	SdhA	Succinate oxidation / fumarate reduction	Bin239	FQ_CK_cobin.12	Bacteria	Chloroflexota	Anaerolineae	Anaerolineales	EnvOPS12	UBA12294		FQ_CK_cobin.12_k141_4418110_length_4961_cov_20.0027_2	SdhA_FrdA-Anaerolinea	71.7	597	169	0	1	597	1	597	0	904
	Respiration	Complex II superfamily	SdhA_FrdA	SdhA	Succinate oxidation / fumarate reduction	Bin239	FQ_CK_cobin.12	Bacteria	Chloroflexota	Anaerolineae	Anaerolineales	EnvOPS12	UBA12294		FQ_CK_cobin.12_k141_4666625_length_2275_cov_19.7376_2	SdhA_FrdA-Euryarchaeota	50	38	17	1	5	40	6	43	3.48e-05	40.4
	Respiration	Complex II superfamily	SdhA_FrdA	SdhA	Succinate oxidation / fumarate reduction	Bin240	FQ_CK_cobin.14	Bacteria	Acidobacteriota	Blastocatellia	Pyrinomonadales	Pyrinomonadaceae	PSRF01		FQ_CK_cobin.14_k141_4763460_length_4392_cov_20.8951_1	SdhA_FrdA-Acidobacteria	75.8	269	65	0	4	272	8	276	5.47e-152	432
	Respiration	Complex II superfamily	SdhA_FrdA	SdhA	Succinate oxidation / fumarate reduction	Bin240	FQ_CK_cobin.14	Bacteria	Acidobacteriota	Blastocatellia	Pyrinomonadales	Pyrinomonadaceae	PSRF01		FQ_CK_cobin.14_k141_1360044_length_2400_cov_22.7804_1	SdhA_FrdA-Jiangella	56.7	104	45	0	2	105	463	566	8.22e-37	127
	Respiration	Complex II superfamily	SdhA_FrdA	SdhA	Succinate oxidation / fumarate reduction	Bin241	FQ_CK_cobin.18	Bacteria	Acidobacteriota	Vicinamibacteria	Vicinamibacterales	UBA2999			FQ_CK_cobin.18_k141_1147888_length_8797_cov_33.1786_5	SdhA_FrdA-Candidatus	74.7	637	161	0	1	637	5	641	0	998
	Respiration	Complex II superfamily	SdhA_FrdA	SdhA	Succinate oxidation / fumarate reduction	Bin241	FQ_CK_cobin.18	Bacteria	Acidobacteriota	Vicinamibacteria	Vicinamibacterales	UBA2999			FQ_CK_cobin.18_k141_266328_length_7878_cov_19.1314_4	SdhA_FrdA-Acidobacteriaceae	73.4	601	160	0	4	604	4	604	0	908
	Respiration	Complex II superfamily	SdhA_FrdA	SdhA	Succinate oxidation / fumarate reduction	Bin242	FQ_CK_cobin.19	Bacteria	Eisenbacteria	RBG-16-71-46					FQ_CK_cobin.19_k141_458476_length_6812_cov_11.0000_8	SdhA_FrdA-Roseiflexus	75.8	405	98	0	1	405	252	656	6.74e-232	643
	Respiration	Complex II superfamily	SdhA_FrdA	SdhA	Succinate oxidation / fumarate reduction	Bin236	FQ_CK_cobin.1	Bacteria	Nitrospirota	Nitrospiria	Nitrospirales	Nitrospiraceae	JACVSD01		FQ_CK_cobin.1_k141_3604513_length_11987_cov_20.4959_3	SdhA_FrdA-Pedosphaera	70	637	189	2	1	636	1	636	0	930
	Respiration	Complex II superfamily	SdhA_FrdA	SdhA	Succinate oxidation / fumarate reduction	Bin243	FQ_CK_cobin.23	Bacteria	Bacteroidota	Bacteroidia	Chitinophagales	Chitinophagaceae	Flavisolibacter_B		FQ_CK_cobin.23_k141_3298416_length_5210_cov_13.2204_5	SdhA_FrdA-Dyadobacter	79.6	656	134	0	2	657	7	662	0	1091
	Respiration	Complex II superfamily	SdhA_FrdA	SdhA	Succinate oxidation / fumarate reduction	Bin243	FQ_CK_cobin.23	Bacteria	Bacteroidota	Bacteroidia	Chitinophagales	Chitinophagaceae	Flavisolibacter_B		FQ_CK_cobin.23_k141_5767553_length_1698_cov_9.0000_2	SdhA_FrdA-Dyadobacter	76.6	461	108	0	1	461	202	662	2.23e-273	751
	Respiration	Complex II superfamily	SdhA_FrdA	SdhA	Succinate oxidation / fumarate reduction	Bin246	FQ_CK_cobin.26	Bacteria	Bacteroidota	Bacteroidia	Chitinophagales	Chitinophagaceae	JJ008		FQ_CK_cobin.26_k141_2915226_length_1740_cov_6.7017_1	SdhA_FrdA-Gemmatimonas	68	25	8	0	2	26	4	28	7.34e-09	42.4
	Respiration	Complex II superfamily	SdhA_FrdA	SdhA	Succinate oxidation / fumarate reduction	Bin247	FQ_CK_cobin.27	Bacteria	Proteobacteria	Gammaproteobacteria	Steroidobacterales	Steroidobacteraceae	JAAYXG01		FQ_CK_cobin.27_k141_3856322_length_6073_cov_8.0000_5	SdhA_FrdA-Xanthomonas	74.5	596	150	2	1	594	1	596	0	918
	Respiration	Complex II superfamily	SdhA_FrdA	SdhA	Succinate oxidation / fumarate reduction	Bin248	FQ_CK_cobin.29	Bacteria	Acidobacteriota	Mor1	Mor1				FQ_CK_cobin.29_k141_5217833_length_10458_cov_10.6317_1	SdhA_FrdA-Acidobacteria	76.4	529	122	1	1	529	6	531	3.85e-307	837
	Respiration	Complex II superfamily	SdhA_FrdA	SdhA	Succinate oxidation / fumarate reduction	Bin250	FQ_CK_cobin.32	Bacteria	Gemmatimonadota	Gemmatimonadetes	Longimicrobiales	RSA9			FQ_CK_cobin.32_k141_4532902_length_6693_cov_16.3117_8	SdhA_FrdA-Roseiflexus	79.5	635	130	0	3	637	22	656	0	1048
	Respiration	Complex II superfamily	SdhA_FrdA	SdhA	Succinate oxidation / fumarate reduction	Bin251	FQ_CK_cobin.33	Bacteria	Acidobacteriota	HRBIN11					FQ_CK_cobin.33_k141_1108605_length_12851_cov_9.3344_13	SdhA_FrdA-Roseiflexus	78.6	602	129	0	2	603	21	622	0	998
	Respiration	Complex II superfamily	SdhA_FrdA	SdhA	Succinate oxidation / fumarate reduction	Bin251	FQ_CK_cobin.33	Bacteria	Acidobacteriota	HRBIN11					FQ_CK_cobin.33_k141_2379541_length_10810_cov_9.2795_10	SdhA_FrdA-Acidobacterium	77.8	81	18	0	1	81	557	637	5.52e-43	141
	Respiration	Complex II superfamily	SdhA_FrdA	SdhA	Succinate oxidation / fumarate reduction	Bin252	FQ_CK_cobin.34	Bacteria	Gemmatimonadota	Gemmatimonadetes	Gemmatimonadales	GWC2-71-9	SZUA-320		FQ_CK_cobin.34_k141_664897_length_10246_cov_11.0006_5	SdhA_FrdA-Acidobacteria	75.1	603	150	0	1	603	6	608	0	931
	Respiration	Complex II superfamily	SdhA_FrdA	SdhA	Succinate oxidation / fumarate reduction	Bin252	FQ_CK_cobin.34	Bacteria	Gemmatimonadota	Gemmatimonadetes	Gemmatimonadales	GWC2-71-9	SZUA-320		FQ_CK_cobin.34_k141_1386929_length_6391_cov_11.0000_3	SdhA_FrdA-Chloroflexus	77.3	635	144	0	3	637	23	657	0	1031
	Respiration	Complex II superfamily	SdhA_FrdA	SdhA	Succinate oxidation / fumarate reduction	Bin252	FQ_CK_cobin.34	Bacteria	Gemmatimonadota	Gemmatimonadetes	Gemmatimonadales	GWC2-71-9	SZUA-320		FQ_CK_cobin.34_k141_962417_length_3721_cov_10.0000_4	SdhA_FrdA-Hippea	55.9	34	15	0	6	39	11	44	1.9e-05	40.4
	Respiration	Complex II superfamily	SdhA_FrdA	SdhA	Succinate oxidation / fumarate reduction	Bin253	FQ_CK_cobin.35	Bacteria	Bacteroidota	Bacteroidia	Cytophagales	Cyclobacteriaceae	PWU20		FQ_CK_cobin.35_k141_2543455_length_39547_cov_21.3667_3	SdhA_FrdA-Spirosoma	80.9	645	118	2	1	640	1	645	0	1066
	Respiration	Complex II superfamily	SdhA_FrdA	SdhA	Succinate oxidation / fumarate reduction	Bin253	FQ_CK_cobin.35	Bacteria	Bacteroidota	Bacteroidia	Cytophagales	Cyclobacteriaceae	PWU20		FQ_CK_cobin.35_k141_3342294_length_8192_cov_20.0000_3	SdhA_FrdA-Acidobacteria	70.5	604	174	2	2	605	9	608	0	898
	Respiration	Complex II superfamily	SdhA_FrdA	SdhA	Succinate oxidation / fumarate reduction	Bin255	FQ_CK_cobin.41	Bacteria	Bacteroidota	Kapabacteria	OLB7	OLB7			FQ_CK_cobin.41_k141_1327407_length_14781_cov_15.7591_4	SdhA_FrdA-Stanieria	74	635	165	0	11	645	3	637	0	989
	Respiration	Complex II superfamily	SdhA_FrdA	SdhA	Succinate oxidation / fumarate reduction	Bin256	FQ_CK_cobin.42	Bacteria	Bacteroidota	Bacteroidia	Chitinophagales	Chitinophagaceae	Flavihumibacter		FQ_CK_cobin.42_k141_2111018_length_26377_cov_10.5105_12	SdhA_FrdA-Acidobacteriaceae	70.5	601	176	1	4	603	4	604	1.25e-319	872
	Respiration	Complex II superfamily	SdhA_FrdA	SdhA	Succinate oxidation / fumarate reduction	Bin256	FQ_CK_cobin.42	Bacteria	Bacteroidota	Bacteroidia	Chitinophagales	Chitinophagaceae	Flavihumibacter		FQ_CK_cobin.42_k141_1941630_length_6724_cov_10.0000_6	SdhA_FrdA-Dyadobacter	75.3	259	64	0	1	259	404	662	2.67e-145	417
	Respiration	Complex II superfamily	SdhA_FrdA	SdhA	Succinate oxidation / fumarate reduction	Bin256	FQ_CK_cobin.42	Bacteria	Bacteroidota	Bacteroidia	Chitinophagales	Chitinophagaceae	Flavihumibacter		FQ_CK_cobin.42_k141_5709617_length_2204_cov_8.0000_2	SdhA_FrdA-Leadbetterella	82.5	400	69	1	2	400	6	405	4.54e-249	687
	Respiration	Complex II superfamily	SdhA_FrdA	SdhA	Succinate oxidation / fumarate reduction	Bin257	FQ_CK_cobin.44	Bacteria	Acidobacteriota	Vicinamibacteria	Vicinamibacterales	UBA2999	JAENWD01		FQ_CK_cobin.44_k141_754861_length_56825_cov_16.7577_51	SdhA_FrdA-Acidobacteriaceae	74	601	156	0	4	604	4	604	0	929
	Respiration	Complex II superfamily	SdhA_FrdA	SdhA	Succinate oxidation / fumarate reduction	Bin257	FQ_CK_cobin.44	Bacteria	Acidobacteriota	Vicinamibacteria	Vicinamibacterales	UBA2999	JAENWD01		FQ_CK_cobin.44_k141_4707574_length_8052_cov_10.6925_6	SdhA_FrdA-Acidobacteriaceae	76.2	562	134	0	1	562	76	637	0	880
	Respiration	Complex II superfamily	SdhA_FrdA	SdhA	Succinate oxidation / fumarate reduction	Bin257	FQ_CK_cobin.44	Bacteria	Acidobacteriota	Vicinamibacteria	Vicinamibacterales	UBA2999	JAENWD01		FQ_CK_cobin.44_k141_4097145_length_4025_cov_11.4915_1	SdhA_FrdA-Acidobacteriaceae	80.5	400	78	0	1	400	1	400	3.94e-244	673
	Respiration	Complex II superfamily	SdhA_FrdA	SdhA	Succinate oxidation / fumarate reduction	Bin19	FQ_CK_cobin.47	Archaea	Thermoproteota	Nitrososphaeria	Nitrososphaerales	Nitrososphaeraceae	TA-21		FQ_CK_cobin.47_k141_4637046_length_1034_cov_9.3292_3	SdhA_FrdA-Candidatus	68.5	92	28	1	11	102	480	570	2.92e-43	142
	Respiration	Complex II superfamily	SdhA_FrdA	SdhA	Succinate oxidation / fumarate reduction	Bin259	FQ_CK_cobin.48	Bacteria	Gemmatimonadota	Gemmatimonadetes	Gemmatimonadales	GWC2-71-9			FQ_CK_cobin.48_k141_132087_length_10623_cov_34.7982_8	SdhA_FrdA-Solibacter	78.3	637	138	0	1	637	1	637	0	1040
	Respiration	Complex II superfamily	SdhA_FrdA	SdhA	Succinate oxidation / fumarate reduction	Bin259	FQ_CK_cobin.48	Bacteria	Gemmatimonadota	Gemmatimonadetes	Gemmatimonadales	GWC2-71-9			FQ_CK_cobin.48_k141_4305273_length_4486_cov_31.7788_6	SdhA_FrdA-Acidobacteriaceae	71.7	46	13	0	16	61	1	46	7.22e-17	67
	Respiration	Complex II superfamily	SdhA_FrdA	SdhA	Succinate oxidation / fumarate reduction	Bin259	FQ_CK_cobin.48	Bacteria	Gemmatimonadota	Gemmatimonadetes	Gemmatimonadales	GWC2-71-9			FQ_CK_cobin.48_k141_4768530_length_3169_cov_20.5512_1	SdhA_FrdA-Acidobacteria	77.6	608	135	1	15	622	2	608	0	967
	Respiration	Complex II superfamily	SdhA_FrdA	SdhA	Succinate oxidation / fumarate reduction	Bin260	FQ_CK_cobin.49	Bacteria	Actinobacteriota	Acidimicrobiia	UBA5794	ZC4RG35	MA-ANB-1		FQ_CK_cobin.49_k141_3164074_length_5107_cov_8.5874_1	SdhA_FrdA-Trichodesmium	53	66	25	1	3	62	345	410	4.37e-15	67
	Respiration	Complex II superfamily	SdhA_FrdA	SdhA	Succinate oxidation / fumarate reduction	Bin260	FQ_CK_cobin.49	Bacteria	Actinobacteriota	Acidimicrobiia	UBA5794	ZC4RG35	MA-ANB-1		FQ_CK_cobin.49_k141_3897854_length_3918_cov_9.0000_1	SdhA_FrdA-Chloroflexus	53.8	182	81	1	4	182	476	657	1.44e-62	199
	Respiration	Complex II superfamily	SdhA_FrdA	SdhA	Succinate oxidation / fumarate reduction	Bin260	FQ_CK_cobin.49	Bacteria	Actinobacteriota	Acidimicrobiia	UBA5794	ZC4RG35	MA-ANB-1		FQ_CK_cobin.49_k141_5202106_length_2143_cov_7.7463_1	SdhA_FrdA-Anaeromyxobacter	72.8	500	134	1	3	502	1	498	3.22e-268	739
	Respiration	Complex II superfamily	SdhA_FrdA	SdhA	Succinate oxidation / fumarate reduction	Bin254	FQ_CK_cobin.4	Bacteria	UBA10199	UBA10199	DSSB01	DSSB01	DSSB01		FQ_CK_cobin.4_k141_3431678_length_11028_cov_22.4187_10	SdhA_FrdA-Thermus	50	34	17	0	6	39	5	38	1.09e-07	43.5
	Respiration	Complex II superfamily	SdhA_FrdA	SdhA	Succinate oxidation / fumarate reduction	Bin254	FQ_CK_cobin.4	Bacteria	UBA10199	UBA10199	DSSB01	DSSB01	DSSB01		FQ_CK_cobin.4_k141_4719195_length_9367_cov_14.6070_7	SdhA_FrdA-Acidobacterium	72.8	635	173	0	4	638	3	637	0	972
	Respiration	Complex II superfamily	SdhA_FrdA	SdhA	Succinate oxidation / fumarate reduction	Bin254	FQ_CK_cobin.4	Bacteria	UBA10199	UBA10199	DSSB01	DSSB01	DSSB01		FQ_CK_cobin.4_k141_4077704_length_6279_cov_16.0000_4	SdhA_FrdA-Deinococcus	54.8	31	14	0	7	37	5	35	3.51e-05	40.4
	Respiration	Complex II superfamily	SdhA_FrdA	SdhA	Succinate oxidation / fumarate reduction	Bin263	FQ_CK_cobin.54	Bacteria	Bacteroidota	Bacteroidia	Cytophagales	Cyclobacteriaceae	PWU20		FQ_CK_cobin.54_k141_2317363_length_13127_cov_15.5621_2	SdhA_FrdA-Spirosoma	80.5	645	121	2	1	640	1	645	0	1059
	Respiration	Complex II superfamily	SdhA_FrdA	SdhA	Succinate oxidation / fumarate reduction	Bin263	FQ_CK_cobin.54	Bacteria	Bacteroidota	Bacteroidia	Cytophagales	Cyclobacteriaceae	PWU20		FQ_CK_cobin.54_k141_4198890_length_10902_cov_13.7004_1	SdhA_FrdA-Acidobacteria	75.2	471	117	0	1	471	6	476	2.83e-275	756
	Respiration	Complex II superfamily	SdhA_FrdA	SdhA	Succinate oxidation / fumarate reduction	Bin264	FQ_CK_cobin.56	Bacteria	Gemmatimonadota	Gemmatimonadetes	Longimicrobiales	RSA9			FQ_CK_cobin.56_k141_3105550_length_6827_cov_10.0000_1	SdhA_FrdA-Gemmatimonas	82.9	152	26	0	1	152	2	153	8.43e-88	263
	Respiration	Complex II superfamily	SdhA_FrdA	SdhA	Succinate oxidation / fumarate reduction	Bin264	FQ_CK_cobin.56	Bacteria	Gemmatimonadota	Gemmatimonadetes	Longimicrobiales	RSA9			FQ_CK_cobin.56_k141_3729514_length_6153_cov_10.5793_7	SdhA_FrdA-Acidobacteriaceae	83.4	175	29	0	3	177	3	177	2e-104	306
	Respiration	Complex II superfamily	SdhA_FrdA	SdhA	Succinate oxidation / fumarate reduction	Bin264	FQ_CK_cobin.56	Bacteria	Gemmatimonadota	Gemmatimonadetes	Longimicrobiales	RSA9			FQ_CK_cobin.56_k141_1873911_length_5116_cov_11.0000_7	SdhA_FrdA-Roseiflexus	73.3	389	104	0	2	390	268	656	4.83e-218	607
	Respiration	Complex II superfamily	SdhA_FrdA	SdhA	Succinate oxidation / fumarate reduction	Bin265	FQ_CK_cobin.58	Bacteria	Acidobacteriota	Blastocatellia	Pyrinomonadales	Pyrinomonadaceae			FQ_CK_cobin.58_k141_958083_length_1865_cov_9.0000_1	SdhA_FrdA-Geobacillus	70.5	78	23	0	1	78	506	583	1.01e-32	116
	Respiration	Complex II superfamily	SdhA_FrdA	SdhA	Succinate oxidation / fumarate reduction	Bin265	FQ_CK_cobin.58	Bacteria	Acidobacteriota	Blastocatellia	Pyrinomonadales	Pyrinomonadaceae			FQ_CK_cobin.58_k141_4139652_length_1071_cov_3.0000_1	SdhA_FrdA-Myxococcus	70.5	129	37	1	1	128	235	363	1.08e-60	192
	Respiration	Complex II superfamily	SdhA_FrdA	SdhA	Succinate oxidation / fumarate reduction	Bin265	FQ_CK_cobin.58	Bacteria	Acidobacteriota	Blastocatellia	Pyrinomonadales	Pyrinomonadaceae			FQ_CK_cobin.58_k141_4139652_length_1071_cov_3.0000_2	SdhA_FrdA-Anoxybacillus	61.8	225	85	1	1	224	355	579	3.49e-96	287
	Respiration	Complex II superfamily	SdhA_FrdA	SdhA	Succinate oxidation / fumarate reduction	Bin266	FQ_CK_cobin.6	Bacteria	Gemmatimonadota	Gemmatimonadetes	Gemmatimonadales	GWC2-71-9			FQ_CK_cobin.6_k141_4772120_length_15327_cov_31.2458_12	SdhA_FrdA-Chloroflexus	78.9	635	134	0	3	637	23	657	0	1047
	Respiration	Complex II superfamily	SdhA_FrdA	SdhA	Succinate oxidation / fumarate reduction	Bin266	FQ_CK_cobin.6	Bacteria	Gemmatimonadota	Gemmatimonadetes	Gemmatimonadales	GWC2-71-9			FQ_CK_cobin.6_k141_3921207_length_9219_cov_29.7504_11	SdhA_FrdA-Hippea	58.3	36	15	0	5	40	9	44	3.48e-06	40.4
	Respiration	Complex II superfamily	SdhA_FrdA	SdhA	Succinate oxidation / fumarate reduction	Bin267	FQ_CK_cobin.7	Bacteria	Chloroflexota	Anaerolineae	Anaerolineales	EnvOPS12	UBA12294		FQ_CK_cobin.7_k141_5228043_length_7207_cov_18.7164_5	SdhA_FrdA-Simkania	52.8	36	17	0	1	36	1	36	1.03e-05	42.4
	Respiration	Complex II superfamily	SdhA_FrdA	SdhA	Succinate oxidation / fumarate reduction	Bin267	FQ_CK_cobin.7	Bacteria	Chloroflexota	Anaerolineae	Anaerolineales	EnvOPS12	UBA12294		FQ_CK_cobin.7_k141_3794691_length_5835_cov_19.4696_7	SdhA_FrdA-Anaerolinea	58	188	79	0	1	188	410	597	4.7e-74	228
	Respiration	Complex II superfamily	SdhA_FrdA	SdhA	Succinate oxidation / fumarate reduction	Bin267	FQ_CK_cobin.7	Bacteria	Chloroflexota	Anaerolineae	Anaerolineales	EnvOPS12	UBA12294		FQ_CK_cobin.7_k141_1252665_length_4196_cov_16.8698_6	SdhA_FrdA-Anaerolinea	74.3	486	125	0	2	487	3	488	1.8e-278	763
	Respiration	Complex II superfamily	SdhA_FrdA	SdhA	Succinate oxidation / fumarate reduction	Bin269	GY_1000_2_sbin.3	Bacteria	Gemmatimonadota	Gemmatimonadetes	Gemmatimonadales	Gemmatimonadaceae	UBA4720		GY_1000_2_sbin.3_k141_1910788_length_1954_cov_9.0000_3	SdhA_FrdA-Acidobacteria	81.5	233	43	0	3	235	8	240	8.69e-140	400
	Respiration	Complex II superfamily	SdhA_FrdA	SdhA	Succinate oxidation / fumarate reduction	Bin269	GY_1000_2_sbin.3	Bacteria	Gemmatimonadota	Gemmatimonadetes	Gemmatimonadales	Gemmatimonadaceae	UBA4720		GY_1000_2_sbin.3_k141_42085_length_1285_cov_8.0000_2	SdhA_FrdA-Herpetosiphon	77.6	388	87	0	1	388	250	637	1.19e-230	639
	Respiration	Complex II superfamily	SdhA_FrdA	SdhA	Succinate oxidation / fumarate reduction	Bin270	GY_1000_2_sbin.7	Bacteria	Gemmatimonadota	Gemmatimonadetes	Gemmatimonadales	GWC2-71-9	JABFSM01		GY_1000_2_sbin.7_k141_1698701_length_1203_cov_4.0000_2	SdhA_FrdA-Acidobacteria	64.6	212	72	1	1	212	400	608	1.49e-85	259
	Respiration	Complex II superfamily	SdhA_FrdA	SdhA	Succinate oxidation / fumarate reduction	Bin272	GY_1000_3_sbin.2	Bacteria	Desulfobacterota_B	Binatia	UBA9968	UBA9968	DP-20		GY_1000_3_sbin.2_k141_444187_length_1603_cov_7.0000_2	SdhA_FrdA-Frankia	63.6	286	99	2	1	281	320	605	4.64e-118	347
	Respiration	Complex II superfamily	SdhA_FrdA	SdhA	Succinate oxidation / fumarate reduction	Bin273	GY_1000_3_sbin.6	Bacteria	Gemmatimonadota	Gemmatimonadetes	Gemmatimonadales	GWC2-71-9	JABFSM01		GY_1000_3_sbin.6_k141_1014069_length_5417_cov_6.4113_1	SdhA_FrdA-Herpetosiphon	78.8	66	14	0	1	66	1	66	1.49e-34	117
	Respiration	Complex II superfamily	SdhA_FrdA	SdhA	Succinate oxidation / fumarate reduction	Bin273	GY_1000_3_sbin.6	Bacteria	Gemmatimonadota	Gemmatimonadetes	Gemmatimonadales	GWC2-71-9	JABFSM01		GY_1000_3_sbin.6_k141_345785_length_3550_cov_6.0000_5	SdhA_FrdA-Acidobacteria	59	195	76	2	1	193	416	608	1.69e-75	233
	Respiration	Complex II superfamily	SdhA_FrdA	SdhA	Succinate oxidation / fumarate reduction	Bin273	GY_1000_3_sbin.6	Bacteria	Gemmatimonadota	Gemmatimonadetes	Gemmatimonadales	GWC2-71-9	JABFSM01		GY_1000_3_sbin.6_k141_332851_length_2648_cov_6.0000_1	SdhA_FrdA-Magnetospirillum	75.6	45	11	0	1	45	518	562	7.84e-21	77.8
	Respiration	Complex II superfamily	SdhA_FrdA	SdhA	Succinate oxidation / fumarate reduction	Bin273	GY_1000_3_sbin.6	Bacteria	Gemmatimonadota	Gemmatimonadetes	Gemmatimonadales	GWC2-71-9	JABFSM01		GY_1000_3_sbin.6_k141_1694225_length_1083_cov_6.0000_1	SdhA_FrdA-Solibacter	67.3	196	64	0	1	196	442	637	8.86e-92	276
	Respiration	Complex II superfamily	SdhA_FrdA	SdhA	Succinate oxidation / fumarate reduction	Bin275	GY_1000_cobin.10	Bacteria	Methylomirabilota	Methylomirabilia	Rokubacteriales	JACPHL01			GY_1000_cobin.10_k141_1912222_length_10315_cov_12.9814_4	SdhA_FrdA-Geodermatophilaceae	73.6	594	155	2	8	600	4	596	5.57e-319	870
	Respiration	Complex II superfamily	SdhA_FrdA	SdhA	Succinate oxidation / fumarate reduction	Bin277	GY_1000_cobin.15	Bacteria	Verrucomicrobiota	Verrucomicrobiae	Pedosphaerales	DTKC01			GY_1000_cobin.15_k141_1064857_length_3302_cov_9.0000_1	SdhA_FrdA-Acidobacteria	79.6	402	82	0	3	404	8	409	4.44e-254	697
	Respiration	Complex II superfamily	SdhA_FrdA	SdhA	Succinate oxidation / fumarate reduction	Bin277	GY_1000_cobin.15	Bacteria	Verrucomicrobiota	Verrucomicrobiae	Pedosphaerales	DTKC01			GY_1000_cobin.15_k141_5382578_length_1946_cov_7.0000_3	SdhA_FrdA-Pedosphaera	88.1	302	36	0	1	302	1	302	7.6e-200	556
	Respiration	Complex II superfamily	SdhA_FrdA	SdhA	Succinate oxidation / fumarate reduction	Bin274	GY_1000_cobin.1	Bacteria	Acidobacteriota	Blastocatellia	Pyrinomonadales	Pyrinomonadaceae	PSRF01		GY_1000_cobin.1_k141_1409983_length_9050_cov_17.0000_9	SdhA_FrdA-Francisella	52.3	44	21	0	1	44	534	577	2.62e-10	48.5
	Respiration	Complex II superfamily	SdhA_FrdA	SdhA	Succinate oxidation / fumarate reduction	Bin280	GY_1000_cobin.21	Bacteria	Acidobacteriota	Vicinamibacteria	Vicinamibacterales	2-12-FULL-66-21			GY_1000_cobin.21_k141_589190_length_17335_cov_14.6849_16	SdhA_FrdA-Acidobacteria	82.7	133	21	1	9	139	1	133	6.79e-73	223
	Respiration	Complex II superfamily	SdhA_FrdA	SdhA	Succinate oxidation / fumarate reduction	Bin282	GY_1000_cobin.25	Bacteria	Proteobacteria	Gammaproteobacteria	Burkholderiales	Casimicrobiaceae	VBCG01		GY_1000_cobin.25_k141_3519698_length_4993_cov_11.1550_4	SdhA_FrdA-Ralstonia	77.6	585	131	0	3	587	8	592	0	932
	Respiration	Complex II superfamily	SdhA_FrdA	SdhA	Succinate oxidation / fumarate reduction	Bin283	GY_1000_cobin.27	Bacteria	Chloroflexota	Chloroflexia	54-19	JADMIH01			GY_1000_cobin.27_k141_4992459_length_3028_cov_6.0000_3	SdhA_FrdA-Geobacillus	71.1	533	152	2	1	533	1	531	1.97e-281	771
	Respiration	Complex II superfamily	SdhA_FrdA	SdhA	Succinate oxidation / fumarate reduction	Bin283	GY_1000_cobin.27	Bacteria	Chloroflexota	Chloroflexia	54-19	JADMIH01			GY_1000_cobin.27_k141_2819518_length_1658_cov_5.0000_2	SdhA_FrdA-Meiothermus	67.6	377	119	2	1	376	1	375	1.55e-181	512
	Respiration	Complex II superfamily	SdhA_FrdA	SdhA	Succinate oxidation / fumarate reduction	Bin279	GY_1000_cobin.2	Bacteria	Bacteroidota	Bacteroidia	Chitinophagales	Chitinophagaceae	VBAS01		GY_1000_cobin.2_k141_3196475_length_27133_cov_21.2386_1	SdhA_FrdA-Pedobacter	73.6	91	24	0	1	91	569	659	3.41e-42	140
	Respiration	Complex II superfamily	SdhA_FrdA	SdhA	Succinate oxidation / fumarate reduction	Bin284	GY_1000_cobin.3	Bacteria	Proteobacteria	Gammaproteobacteria	Diplorickettsiales	Diplorickettsiaceae	CAIUAS01		GY_1000_cobin.3_k141_60429_length_3204_cov_8.0000_5	SdhA_FrdA-Legionella	68.8	208	65	0	1	208	1	208	1.89e-109	323
	Respiration	Complex II superfamily	SdhA_FrdA	SdhA	Succinate oxidation / fumarate reduction	Bin285	GY_1000_cobin.5	Bacteria	Armatimonadota	Chthonomonadetes	Chthonomonadales	CAJBBX01			GY_1000_cobin.5_k141_672528_length_2766_cov_6.0000_5	SdhA_FrdA-Rubrobacter	76.7	43	10	0	2	44	10	52	1.2e-16	65.5
	Respiration	Complex II superfamily	SdhA_FrdA	SdhA	Succinate oxidation / fumarate reduction	Bin286	GY_1000_cobin.7	Bacteria	Actinobacteriota	UBA4738	UBA4738	HRBIN12	DSRY01		GY_1000_cobin.7_k141_2531920_length_1785_cov_14.6971_1	SdhA_FrdA-Rhodococcus	63.5	559	199	2	5	559	4	561	1.34e-264	730
	Respiration	Complex II superfamily	SdhA_FrdA	SdhA	Succinate oxidation / fumarate reduction	Bin289	GY_CK_1_sbin.14	Bacteria	Gemmatimonadota	Gemmatimonadetes	Gemmatimonadales	GWC2-71-9	JABFSM01		GY_CK_1_sbin.14_k141_921389_length_2211_cov_5.0000_2	SdhA_FrdA-Acidobacteria	72.2	564	153	2	1	562	47	608	2.41e-312	852
	Respiration	Complex II superfamily	SdhA_FrdA	SdhA	Succinate oxidation / fumarate reduction	Bin289	GY_CK_1_sbin.14	Bacteria	Gemmatimonadota	Gemmatimonadetes	Gemmatimonadales	GWC2-71-9	JABFSM01		GY_CK_1_sbin.14_k141_1570404_length_2072_cov_13.2191_3	SdhA_FrdA-Acidobacteria	61.9	396	114	6	1	361	6	399	6.18e-163	464
	Respiration	Complex II superfamily	SdhA_FrdA	SdhA	Succinate oxidation / fumarate reduction	Bin289	GY_CK_1_sbin.14	Bacteria	Gemmatimonadota	Gemmatimonadetes	Gemmatimonadales	GWC2-71-9	JABFSM01		GY_CK_1_sbin.14_k141_1512616_length_1694_cov_3.0000_1	SdhA_FrdA-Herpetosiphon	78.9	563	119	0	1	563	38	600	0	914
	Respiration	Complex II superfamily	SdhA_FrdA	SdhA	Succinate oxidation / fumarate reduction	Bin287	GY_CK_1_sbin.1	Bacteria	Acidobacteriota	Vicinamibacteria	Vicinamibacterales	2-12-FULL-66-21	JACCXG01		GY_CK_1_sbin.1_k141_784906_length_11006_cov_8.0000_6	SdhA_FrdA-Candidatus	74.3	635	163	0	3	637	7	641	0	990
	Respiration	Complex II superfamily	SdhA_FrdA	SdhA	Succinate oxidation / fumarate reduction	Bin287	GY_CK_1_sbin.1	Bacteria	Acidobacteriota	Vicinamibacteria	Vicinamibacterales	2-12-FULL-66-21	JACCXG01		GY_CK_1_sbin.1_k141_449735_length_9696_cov_8.0000_8	SdhA_FrdA-Acidobacteria	75.1	594	147	1	1	594	16	608	0	926
	Respiration	Complex II superfamily	SdhA_FrdA	SdhA	Succinate oxidation / fumarate reduction	Bin290	GY_CK_1_sbin.2	Bacteria	Proteobacteria	Gammaproteobacteria	Burkholderiales	SG8-39	SCGC-AG-212-J23		GY_CK_1_sbin.2_k141_1509358_length_2635_cov_13.3524_4	SdhA_FrdA-Aromatoleum	75.9	220	51	2	4	223	6	223	1.55e-120	350
	Respiration	Complex II superfamily	SdhA_FrdA	SdhA	Succinate oxidation / fumarate reduction	Bin290	GY_CK_1_sbin.2	Bacteria	Proteobacteria	Gammaproteobacteria	Burkholderiales	SG8-39	SCGC-AG-212-J23		GY_CK_1_sbin.2_k141_362566_length_1590_cov_6.2830_1	SdhA_FrdA-Bordetella	73.2	489	130	1	4	492	7	494	2.25e-260	717
	Respiration	Complex II superfamily	SdhA_FrdA	SdhA	Succinate oxidation / fumarate reduction	Bin291	GY_CK_1_sbin.4	Bacteria	Actinobacteriota	UBA4738	UBA4738	HRBIN12	DSRY01		GY_CK_1_sbin.4_k141_521687_length_5639_cov_8.4480_7	SdhA_FrdA-Rhodococcus	63.2	581	206	3	5	578	4	583	3.48e-272	750
	Respiration	Complex II superfamily	SdhA_FrdA	SdhA	Succinate oxidation / fumarate reduction	Bin292	GY_CK_1_sbin.5	Bacteria	Bacteroidota	Bacteroidia	Chitinophagales	Chitinophagaceae	Flavitalea		GY_CK_1_sbin.5_k141_244473_length_3805_cov_10.0000_2	SdhA_FrdA-Dyadobacter	79	656	138	0	2	657	7	662	0	1083
	Respiration	Complex II superfamily	SdhA_FrdA	SdhA	Succinate oxidation / fumarate reduction	Bin293	GY_CK_3_sbin.6	Bacteria	Acidobacteriota	Blastocatellia	Pyrinomonadales	Pyrinomonadaceae	PSRF01		GY_CK_3_sbin.6_k141_6604_length_2538_cov_76.0000_2	SdhA_FrdA-Geobacillus	64.4	522	172	3	1	520	76	585	2.56e-257	711
	Respiration	Complex II superfamily	SdhA_FrdA	SdhA	Succinate oxidation / fumarate reduction	Bin293	GY_CK_3_sbin.6	Bacteria	Acidobacteriota	Blastocatellia	Pyrinomonadales	Pyrinomonadaceae	PSRF01		GY_CK_3_sbin.6_k141_784911_length_2137_cov_7.0000_1	SdhA_FrdA-Acidobacteriaceae	78.4	74	16	0	5	78	3	76	5.85e-34	116
	Respiration	Complex II superfamily	SdhA_FrdA	SdhA	Succinate oxidation / fumarate reduction	Bin295	GY_CK_cobin.13	Bacteria	Acidobacteriota	Blastocatellia	Pyrinomonadales	Pyrinomonadaceae	PSRF01		GY_CK_cobin.13_k141_1758825_length_4111_cov_9.0000_2	SdhA_FrdA-Anoxybacillus	69.4	591	167	4	7	595	5	583	1.53e-304	835
	Respiration	Complex II superfamily	SdhA_FrdA	SdhA	Succinate oxidation / fumarate reduction	Bin22	GY_CK_cobin.15	Archaea	Thermoproteota	Nitrososphaeria	Nitrososphaerales	Nitrososphaeraceae	Nitrososphaera		GY_CK_cobin.15_k141_1799917_length_8728_cov_8.0000_8	SdhA_FrdA-Candidatus	71.3	572	158	3	4	572	2	570	4.09e-304	830
	Respiration	Complex II superfamily	SdhA_FrdA	SdhA	Succinate oxidation / fumarate reduction	Bin22	GY_CK_cobin.15	Archaea	Thermoproteota	Nitrososphaeria	Nitrososphaerales	Nitrososphaeraceae	Nitrososphaera		GY_CK_cobin.15_k141_2787753_length_1864_cov_3.0000_1	SdhA_FrdA-Marine	72.4	76	21	0	3	78	4	79	2.74e-30	105
	Respiration	Complex II superfamily	SdhA_FrdA	SdhA	Succinate oxidation / fumarate reduction	Bin296	GY_CK_cobin.17	Bacteria	Bdellovibrionota	FAC87	UBA2466	UBA2466			GY_CK_cobin.17_k141_2197613_length_1487_cov_7.0000_1	SdhA_FrdA-Acidobacteria	79.7	74	14	1	1	74	91	163	1.11e-35	120
	Respiration	Complex II superfamily	SdhA_FrdA	SdhA	Succinate oxidation / fumarate reduction	Bin294	GY_CK_cobin.1	Bacteria	Bacteroidota	Bacteroidia	Chitinophagales	Chitinophagaceae	Flavitalea		GY_CK_cobin.1_k141_3581824_length_6968_cov_6.9982_7	SdhA_FrdA-Acidobacteriaceae	73.1	602	160	2	4	604	4	604	0	912
	Respiration	Complex II superfamily	SdhA_FrdA	SdhA	Succinate oxidation / fumarate reduction	Bin294	GY_CK_cobin.1	Bacteria	Bacteroidota	Bacteroidia	Chitinophagales	Chitinophagaceae	Flavitalea		GY_CK_cobin.1_k141_1873893_length_2532_cov_7.7189_3	SdhA_FrdA-Pedobacter	77	435	100	0	1	435	225	659	1.13e-258	712
	Respiration	Complex II superfamily	SdhA_FrdA	SdhA	Succinate oxidation / fumarate reduction	Bin297	GY_CK_cobin.20	Bacteria	Actinobacteriota	Acidimicrobiia	UBA5794	ZC4RG35	JACCTH01		GY_CK_cobin.20_k141_4146231_length_5082_cov_10.0000_3	SdhA_FrdA-Roseiflexus	70.8	636	183	2	5	638	22	656	0	924
	Respiration	Complex II superfamily	SdhA_FrdA	SdhA	Succinate oxidation / fumarate reduction	Bin298	GY_CK_cobin.22	Bacteria	Proteobacteria	Alphaproteobacteria	Sphingomonadales	Sphingomonadaceae	Sphingomicrobium		GY_CK_cobin.22_k141_3527247_length_8265_cov_158.0000_3	SdhA_FrdA-Methylobacterium	75.8	598	140	3	3	599	15	608	0	928
	Respiration	Complex II superfamily	SdhA_FrdA	SdhA	Succinate oxidation / fumarate reduction	Bin300	GY_CK_cobin.6	Bacteria	Gemmatimonadota	Gemmatimonadetes	Gemmatimonadales	GWC2-71-9	JABFSM01		GY_CK_cobin.6_k141_3256273_length_3456_cov_8.6890_2	SdhA_FrdA-Acidobacteria	74.5	605	150	2	1	603	6	608	0	932
	Respiration	Complex II superfamily	SdhA_FrdA	SdhA	Succinate oxidation / fumarate reduction	Bin300	GY_CK_cobin.6	Bacteria	Gemmatimonadota	Gemmatimonadetes	Gemmatimonadales	GWC2-71-9	JABFSM01		GY_CK_cobin.6_k141_775859_length_1932_cov_511.9665_1	SdhA_FrdA-Herpetosiphon	82.6	298	52	0	1	298	1	298	2.23e-183	514
	Respiration	Complex II superfamily	SdhA_FrdA	SdhA	Succinate oxidation / fumarate reduction	Bin301	GY_CK_cobin.7	Bacteria	Acidobacteriota	Blastocatellia	Pyrinomonadales	Pyrinomonadaceae	PSRF01		GY_CK_cobin.7_k141_1357749_length_11358_cov_19.0000_1	SdhA_FrdA-Anoxybacillus	68.7	591	171	4	7	595	5	583	8.95e-305	833
	Respiration	Complex II superfamily	SdhA_FrdA	SdhA	Succinate oxidation / fumarate reduction	Bin304	HL_1000_2_sbin.8	Bacteria	Bacteroidota	Bacteroidia	Chitinophagales	Chitinophagaceae	Flavisolibacter	Flavisolibacter ginsengisoli	HL_1000_2_sbin.8_k141_253612_length_12463_cov_9.8788_14	SdhA_FrdA-Dyadobacter	80.9	530	101	0	2	531	7	536	0	893
	Respiration	Complex II superfamily	SdhA_FrdA	SdhA	Succinate oxidation / fumarate reduction	Bin23	HL_1000_3_sbin.6	Archaea	Thermoproteota	Nitrososphaeria	Nitrososphaerales	Nitrososphaeraceae	TA-21	TA-21 sp014523525	HL_1000_3_sbin.6_k141_803728_length_15087_cov_45.7561_11	SdhA_FrdA-Candidatus	71	565	161	3	1	565	9	570	7.68e-305	832
	Respiration	Complex II superfamily	SdhA_FrdA	SdhA	Succinate oxidation / fumarate reduction	Bin306	HL_1000_cobin.11	Bacteria	Gemmatimonadota	Gemmatimonadetes	Gemmatimonadales	GWC2-71-9	JACDDX01		HL_1000_cobin.11_k141_32070_length_1652_cov_6.0000_2	SdhA_FrdA-Roseiflexus	78.1	424	93	0	1	424	233	656	6.04e-250	690
	Respiration	Complex II superfamily	SdhA_FrdA	SdhA	Succinate oxidation / fumarate reduction	Bin306	HL_1000_cobin.11	Bacteria	Gemmatimonadota	Gemmatimonadetes	Gemmatimonadales	GWC2-71-9	JACDDX01		HL_1000_cobin.11_k141_1032374_length_1139_cov_6.0000_1	SdhA_FrdA-Chloroflexus	83	376	64	0	4	379	23	398	4.71e-237	655
	Respiration	Complex II superfamily	SdhA_FrdA	SdhA	Succinate oxidation / fumarate reduction	Bin24	HL_1000_cobin.12	Archaea	Thermoproteota	Nitrososphaeria	Nitrososphaerales	Nitrososphaeraceae	TA-21		HL_1000_cobin.12_k141_1528072_length_4621_cov_144.3750_4	SdhA_FrdA-Candidatus	71.2	572	163	2	1	572	1	570	2.37e-310	846
	Respiration	Complex II superfamily	SdhA_FrdA	SdhA	Succinate oxidation / fumarate reduction	Bin24	HL_1000_cobin.12	Archaea	Thermoproteota	Nitrososphaeria	Nitrososphaerales	Nitrososphaeraceae	TA-21		HL_1000_cobin.12_k141_3181253_length_1638_cov_11.0000_1	SdhA_FrdA-Acidobacteria	51.5	101	49	0	10	110	15	115	6.45e-31	109
	Respiration	Complex II superfamily	SdhA_FrdA	SdhA	Succinate oxidation / fumarate reduction	Bin307	HL_1000_cobin.13	Bacteria	Gemmatimonadota	Gemmatimonadetes	Gemmatimonadales	GWC2-71-9			HL_1000_cobin.13_k141_587824_length_12546_cov_31.6491_3	SdhA_FrdA-Chloroflexus	80.8	635	122	0	3	637	23	657	0	1060
	Respiration	Complex II superfamily	SdhA_FrdA	SdhA	Succinate oxidation / fumarate reduction	Bin307	HL_1000_cobin.13	Bacteria	Gemmatimonadota	Gemmatimonadetes	Gemmatimonadales	GWC2-71-9			HL_1000_cobin.13_k141_157179_length_12318_cov_14.1075_3	SdhA_FrdA-Acidobacteria	78.3	604	130	1	1	604	6	608	0	973
	Respiration	Complex II superfamily	SdhA_FrdA	SdhA	Succinate oxidation / fumarate reduction	Bin308	HL_1000_cobin.15	Bacteria	Acidobacteriota	Blastocatellia	Pyrinomonadales	Pyrinomonadaceae	PSRF01		HL_1000_cobin.15_k141_1404120_length_2406_cov_10.0000_3	SdhA_FrdA-Geobacillus	79.1	254	53	0	7	260	5	258	7.1e-149	423
	Respiration	Complex II superfamily	SdhA_FrdA	SdhA	Succinate oxidation / fumarate reduction	Bin309	HL_1000_cobin.19	Bacteria	Bacteroidota	Bacteroidia	Chitinophagales	Chitinophagaceae	Flavisolibacter		HL_1000_cobin.19_k141_1316295_length_1891_cov_3.0000_1	SdhA_FrdA-Leadbetterella	86.9	244	32	0	2	245	6	249	1.36e-151	432
	Respiration	Complex II superfamily	SdhA_FrdA	SdhA	Succinate oxidation / fumarate reduction	Bin309	HL_1000_cobin.19	Bacteria	Bacteroidota	Bacteroidia	Chitinophagales	Chitinophagaceae	Flavisolibacter		HL_1000_cobin.19_k141_3814972_length_1870_cov_10.0000_3	SdhA_FrdA-Kutzneria	58.8	34	14	0	1	34	4	37	2.13e-08	43.1
	Respiration	Complex II superfamily	SdhA_FrdA	SdhA	Succinate oxidation / fumarate reduction	Bin309	HL_1000_cobin.19	Bacteria	Bacteroidota	Bacteroidia	Chitinophagales	Chitinophagaceae	Flavisolibacter		HL_1000_cobin.19_k141_99260_length_1781_cov_8.9402_2	SdhA_FrdA-Leadbetterella	86.6	261	35	0	2	262	6	266	7.37e-167	472
	Respiration	Complex II superfamily	SdhA_FrdA	SdhA	Succinate oxidation / fumarate reduction	Bin25	HL_1000_cobin.20	Archaea	Thermoproteota	Nitrososphaeria	Nitrososphaerales	Nitrososphaeraceae	Nitrososphaera		HL_1000_cobin.20_k141_3092346_length_13194_cov_11.0000_4	SdhA_FrdA-Candidatus	72.5	570	155	2	1	568	1	570	1.43e-310	846
	Respiration	Complex II superfamily	SdhA_FrdA	SdhA	Succinate oxidation / fumarate reduction	Bin311	HL_1000_cobin.24	Bacteria	Gemmatimonadota	Gemmatimonadetes	Gemmatimonadales	Gemmatimonadaceae	JABFXC01		HL_1000_cobin.24_k141_3844124_length_7174_cov_10.1544_2	SdhA_FrdA-Acidobacteria	75.2	602	148	1	3	604	8	608	0	935
	Respiration	Complex II superfamily	SdhA_FrdA	SdhA	Succinate oxidation / fumarate reduction	Bin312	HL_1000_cobin.28	Bacteria	Verrucomicrobiota	Verrucomicrobiae	Chthoniobacterales	UBA10450	AV80		HL_1000_cobin.28_k141_3474682_length_2475_cov_8.0000_2	SdhA_FrdA-Pedosphaera	76.2	626	146	2	1	626	14	636	0	980
	Respiration	Complex II superfamily	SdhA_FrdA	SdhA	Succinate oxidation / fumarate reduction	Bin312	HL_1000_cobin.28	Bacteria	Verrucomicrobiota	Verrucomicrobiae	Chthoniobacterales	UBA10450	AV80		HL_1000_cobin.28_k141_846615_length_2285_cov_3.9035_2	SdhA_FrdA-Acidobacteriaceae	66.7	282	92	1	23	302	323	604	3.15e-127	370
	Respiration	Complex II superfamily	SdhA_FrdA	SdhA	Succinate oxidation / fumarate reduction	Bin312	HL_1000_cobin.28	Bacteria	Verrucomicrobiota	Verrucomicrobiae	Chthoniobacterales	UBA10450	AV80		HL_1000_cobin.28_k141_3218011_length_1773_cov_8.0000_3	SdhA_FrdA-Verrucomicrobium	82.5	126	22	0	5	130	6	131	1.2e-70	218
	Respiration	Complex II superfamily	SdhA_FrdA	SdhA	Succinate oxidation / fumarate reduction	Bin315	HL_1000_cobin.32	Bacteria	Bacteroidota	Bacteroidia	Chitinophagales	Chitinophagaceae	JACDAZ01		HL_1000_cobin.32_k141_2948721_length_1545_cov_7.0000_4	SdhA_FrdA-Turneriella	73.2	56	15	0	2	57	3	58	2.43e-25	90.9
	Respiration	Complex II superfamily	SdhA_FrdA	SdhA	Succinate oxidation / fumarate reduction	Bin316	HL_1000_cobin.37	Bacteria	Actinobacteriota	UBA4738	UBA4738	HRBIN12	AC-69		HL_1000_cobin.37_k141_786309_length_1989_cov_82.0000_1	SdhA_FrdA-Thermomicrobium	70.1	425	125	2	5	428	4	427	1.19e-220	613
	Respiration	Complex II superfamily	SdhA_FrdA	SdhA	Succinate oxidation / fumarate reduction	Bin317	HL_1000_cobin.39	Bacteria	Acidobacteriota	Blastocatellia	UBA7656	UBA7656	JACQDB01		HL_1000_cobin.39_k141_2985843_length_1808_cov_6.0000_1	SdhA_FrdA-Anaerolinea	70.4	27	8	0	1	27	1	27	3.33e-09	43.5
	Respiration	Complex II superfamily	SdhA_FrdA	SdhA	Succinate oxidation / fumarate reduction	Bin317	HL_1000_cobin.39	Bacteria	Acidobacteriota	Blastocatellia	UBA7656	UBA7656	JACQDB01		HL_1000_cobin.39_k141_3340181_length_1276_cov_4.0000_1	SdhA_FrdA-Acidobacteriaceae	74.3	397	101	1	2	398	185	580	2.84e-221	614
	Respiration	Complex II superfamily	SdhA_FrdA	SdhA	Succinate oxidation / fumarate reduction	Bin319	HL_1000_cobin.40	Bacteria	Acidobacteriota	Blastocatellia	Pyrinomonadales	Pyrinomonadaceae			HL_1000_cobin.40_k141_1801565_length_4690_cov_6.6887_3	SdhA_FrdA-Rubrobacter	53.5	43	18	1	3	43	14	56	1.61e-05	40.8
	Respiration	Complex II superfamily	SdhA_FrdA	SdhA	Succinate oxidation / fumarate reduction	Bin319	HL_1000_cobin.40	Bacteria	Acidobacteriota	Blastocatellia	Pyrinomonadales	Pyrinomonadaceae			HL_1000_cobin.40_k141_1121623_length_1902_cov_8.0000_1	SdhA_FrdA-Anoxybacillus	80.6	175	34	0	11	185	5	179	1.71e-98	291
	Respiration	Complex II superfamily	SdhA_FrdA	SdhA	Succinate oxidation / fumarate reduction	Bin319	HL_1000_cobin.40	Bacteria	Acidobacteriota	Blastocatellia	Pyrinomonadales	Pyrinomonadaceae			HL_1000_cobin.40_k141_539705_length_1177_cov_26.0000_1	SdhA_FrdA-Heliobacterium	82.1	123	22	0	7	129	4	126	1.12e-67	209
	Respiration	Complex II superfamily	SdhA_FrdA	SdhA	Succinate oxidation / fumarate reduction	Bin318	HL_1000_cobin.4	Bacteria	Proteobacteria	Alphaproteobacteria	Rhizobiales	Xanthobacteraceae	Pseudolabrys		HL_1000_cobin.4_k141_2311928_length_7967_cov_202.0261_3	SdhA_FrdA-Bordetella	76.3	338	80	0	5	342	10	347	7.3e-193	538
	Respiration	Complex II superfamily	SdhA_FrdA	SdhA	Succinate oxidation / fumarate reduction	Bin318	HL_1000_cobin.4	Bacteria	Proteobacteria	Alphaproteobacteria	Rhizobiales	Xanthobacteraceae	Pseudolabrys		HL_1000_cobin.4_k141_2311928_length_7967_cov_202.0261_4	SdhA_FrdA-Bordetella	55.3	219	95	2	1	219	361	576	2.58e-70	219
	Respiration	Complex II superfamily	SdhA_FrdA	SdhA	Succinate oxidation / fumarate reduction	Bin318	HL_1000_cobin.4	Bacteria	Proteobacteria	Alphaproteobacteria	Rhizobiales	Xanthobacteraceae	Pseudolabrys		HL_1000_cobin.4_k141_1113812_length_2379_cov_22.7663_1	SdhA_FrdA-Bradyrhizobium	85.3	320	46	1	5	324	6	324	5.87e-207	575
	Respiration	Complex II superfamily	SdhA_FrdA	SdhA	Succinate oxidation / fumarate reduction	Bin321	HL_1000_cobin.6	Bacteria	Acidobacteriota	Acidobacteriae	Acidobacteriales	DSPA01	DSPA01		HL_1000_cobin.6_k141_912441_length_3720_cov_19.1447_1	SdhA_FrdA-Acidobacteria	79.4	306	63	0	1	306	284	589	2.31e-185	518
	Respiration	Complex II superfamily	SdhA_FrdA	SdhA	Succinate oxidation / fumarate reduction	Bin321	HL_1000_cobin.6	Bacteria	Acidobacteriota	Acidobacteriae	Acidobacteriales	DSPA01	DSPA01		HL_1000_cobin.6_k141_3144393_length_3299_cov_42.9003_1	SdhA_FrdA-Modestobacter	62.2	566	186	3	6	543	4	569	9.16e-253	700
	Respiration	Complex II superfamily	SdhA_FrdA	SdhA	Succinate oxidation / fumarate reduction	Bin321	HL_1000_cobin.6	Bacteria	Acidobacteriota	Acidobacteriae	Acidobacteriales	DSPA01	DSPA01		HL_1000_cobin.6_k141_3401538_length_3043_cov_11.8119_4	SdhA_FrdA-Acidobacteria	92.9	112	8	0	1	112	1	112	2.11e-70	215
	Respiration	Complex II superfamily	SdhA_FrdA	SdhA	Succinate oxidation / fumarate reduction	Bin325	HL_CK_1_sbin.8	Bacteria	Gemmatimonadota	Gemmatimonadetes	Gemmatimonadales	Gemmatimonadaceae	UBA4720		HL_CK_1_sbin.8_k141_904318_length_2469_cov_5.0000_1	SdhA_FrdA-Desulfococcus	88.6	158	18	0	3	160	1	158	1e-99	295
	Respiration	Complex II superfamily	SdhA_FrdA	SdhA	Succinate oxidation / fumarate reduction	Bin325	HL_CK_1_sbin.8	Bacteria	Gemmatimonadota	Gemmatimonadetes	Gemmatimonadales	Gemmatimonadaceae	UBA4720		HL_CK_1_sbin.8_k141_1437857_length_2262_cov_6.0000_1	SdhA_FrdA-Clavibacter	62.1	87	33	0	14	100	477	563	2.68e-30	108
	Respiration	Complex II superfamily	SdhA_FrdA	SdhA	Succinate oxidation / fumarate reduction	Bin325	HL_CK_1_sbin.8	Bacteria	Gemmatimonadota	Gemmatimonadetes	Gemmatimonadales	Gemmatimonadaceae	UBA4720		HL_CK_1_sbin.8_k141_547866_length_2204_cov_5.0000_2	SdhA_FrdA-Hippea	60.5	38	15	0	6	43	7	44	5.97e-08	48.5
	Respiration	Complex II superfamily	SdhA_FrdA	SdhA	Succinate oxidation / fumarate reduction	Bin325	HL_CK_1_sbin.8	Bacteria	Gemmatimonadota	Gemmatimonadetes	Gemmatimonadales	Gemmatimonadaceae	UBA4720		HL_CK_1_sbin.8_k141_254905_length_1662_cov_5.0000_1	SdhA_FrdA-Thermosynechococcus	57.1	35	15	0	17	51	508	542	6.55e-09	44.7
	Respiration	Complex II superfamily	SdhA_FrdA	SdhA	Succinate oxidation / fumarate reduction	Bin325	HL_CK_1_sbin.8	Bacteria	Gemmatimonadota	Gemmatimonadetes	Gemmatimonadales	Gemmatimonadaceae	UBA4720		HL_CK_1_sbin.8_k141_238513_length_1539_cov_4.0000_2	SdhA_FrdA-Gemmatimonas	76.8	410	93	2	1	410	230	637	1.79e-238	659
	Respiration	Complex II superfamily	SdhA_FrdA	SdhA	Succinate oxidation / fumarate reduction	Bin325	HL_CK_1_sbin.8	Bacteria	Gemmatimonadota	Gemmatimonadetes	Gemmatimonadales	Gemmatimonadaceae	UBA4720		HL_CK_1_sbin.8_k141_1687601_length_1001_cov_5.0000_1	SdhA_FrdA-Acidobacteria	69.1	123	38	0	2	124	486	608	5.09e-55	176
	Respiration	Complex II superfamily	SdhA_FrdA	SdhA	Succinate oxidation / fumarate reduction	Bin326	HL_CK_2_sbin.10	Bacteria	Bacteroidota	Bacteroidia	Chitinophagales	Chitinophagaceae	Flavisolibacter		HL_CK_2_sbin.10_k141_1165913_length_1719_cov_4.0000_1	SdhA_FrdA-Halomonas	55.9	34	15	0	1	34	4	37	7.76e-07	40.8
	Respiration	Complex II superfamily	SdhA_FrdA	SdhA	Succinate oxidation / fumarate reduction	Bin326	HL_CK_2_sbin.10	Bacteria	Bacteroidota	Bacteroidia	Chitinophagales	Chitinophagaceae	Flavisolibacter		HL_CK_2_sbin.10_k141_1472314_length_1396_cov_3.0000_2	SdhA_FrdA-Leptospira	82.6	138	24	0	2	139	3	140	3.35e-81	246
	Respiration	Complex II superfamily	SdhA_FrdA	SdhA	Succinate oxidation / fumarate reduction	Bin327	HL_CK_2_sbin.12	Bacteria	Acidobacteriota	Blastocatellia	Pyrinomonadales	Pyrinomonadaceae	OLB17		HL_CK_2_sbin.12_k141_667843_length_9630_cov_9.0000_6	SdhA_FrdA-Acidobacteria	67.5	590	187	3	7	593	6	593	1.96e-300	824
	Respiration	Complex II superfamily	SdhA_FrdA	SdhA	Succinate oxidation / fumarate reduction	Bin327	HL_CK_2_sbin.12	Bacteria	Acidobacteriota	Blastocatellia	Pyrinomonadales	Pyrinomonadaceae	OLB17		HL_CK_2_sbin.12_k141_200337_length_9458_cov_9.0000_9	SdhA_FrdA-Kutzneria	50	34	17	0	3	36	10	43	1.19e-05	41.2
	Respiration	Complex II superfamily	SdhA_FrdA	SdhA	Succinate oxidation / fumarate reduction	Bin327	HL_CK_2_sbin.12	Bacteria	Acidobacteriota	Blastocatellia	Pyrinomonadales	Pyrinomonadaceae	OLB17		HL_CK_2_sbin.12_k141_1233447_length_3994_cov_9.0000_1	SdhA_FrdA-Acidobacteria	69	451	140	0	2	452	157	607	4.68e-236	654
	Respiration	Complex II superfamily	SdhA_FrdA	SdhA	Succinate oxidation / fumarate reduction	Bin327	HL_CK_2_sbin.12	Bacteria	Acidobacteriota	Blastocatellia	Pyrinomonadales	Pyrinomonadaceae	OLB17		HL_CK_2_sbin.12_k141_1122783_length_3969_cov_8.0000_1	SdhA_FrdA-Acidobacteria	79.4	243	50	0	1	243	6	248	1.35e-146	417
	Respiration	Complex II superfamily	SdhA_FrdA	SdhA	Succinate oxidation / fumarate reduction	Bin328	HL_CK_2_sbin.2	Bacteria	Acidobacteriota	Acidobacteriae	Acidobacteriales	SbA1	Sulfotelmatobacter		HL_CK_2_sbin.2_k141_547481_length_20878_cov_18.1008_12	SdhA_FrdA-Acidobacteria	83.4	586	96	1	4	589	5	589	0	1025
	Respiration	Complex II superfamily	SdhA_FrdA	SdhA	Succinate oxidation / fumarate reduction	Bin329	HL_CK_2_sbin.4	Bacteria	Acidobacteriota	Blastocatellia	Pyrinomonadales	Pyrinomonadaceae	PSRF01		HL_CK_2_sbin.4_k141_1712788_length_9766_cov_10.2788_3	SdhA_FrdA-Geobacillus	69.1	589	168	4	7	593	5	581	5.79e-309	844
	Respiration	Complex II superfamily	SdhA_FrdA	SdhA	Succinate oxidation / fumarate reduction	Bin329	HL_CK_2_sbin.4	Bacteria	Acidobacteriota	Blastocatellia	Pyrinomonadales	Pyrinomonadaceae	PSRF01		HL_CK_2_sbin.4_k141_1611863_length_4851_cov_10.0000_4	SdhA_FrdA-Acidobacteriaceae	72.4	29	8	0	5	33	9	37	1.64e-05	41.2
	Respiration	Complex II superfamily	SdhA_FrdA	SdhA	Succinate oxidation / fumarate reduction	Bin331	HL_CK_cobin.14	Bacteria	Bacteroidota	Bacteroidia	Chitinophagales	Chitinophagaceae	Flavisolibacter		HL_CK_cobin.14_k141_1413094_length_23211_cov_10.2299_8	SdhA_FrdA-Halomonas	55.9	34	15	0	1	34	4	37	2.35e-05	40.8
	Respiration	Complex II superfamily	SdhA_FrdA	SdhA	Succinate oxidation / fumarate reduction	Bin331	HL_CK_cobin.14	Bacteria	Bacteroidota	Bacteroidia	Chitinophagales	Chitinophagaceae	Flavisolibacter		HL_CK_cobin.14_k141_3047744_length_13629_cov_14.8662_1	SdhA_FrdA-Dyadobacter	79.9	656	132	0	2	657	7	662	0	1101
	Respiration	Complex II superfamily	SdhA_FrdA	SdhA	Succinate oxidation / fumarate reduction	Bin333	HL_CK_cobin.16	Bacteria	Proteobacteria	Gammaproteobacteria	Xanthomonadales	Xanthomonadaceae	JABFWF01		HL_CK_cobin.16_k141_4346309_length_11861_cov_20.6708_12	SdhA_FrdA-Xanthomonas	84.2	595	93	1	3	596	2	596	0	1018
	Respiration	Complex II superfamily	SdhA_FrdA	SdhA	Succinate oxidation / fumarate reduction	Bin334	HL_CK_cobin.17	Bacteria	Verrucomicrobiota	Verrucomicrobiae	Pedosphaerales	SXQI01			HL_CK_cobin.17_k141_4633547_length_9612_cov_8.0000_2	SdhA_FrdA-Pedosphaera	73.2	224	58	2	1	223	414	636	4.29e-112	329
	Respiration	Complex II superfamily	SdhA_FrdA	SdhA	Succinate oxidation / fumarate reduction	Bin334	HL_CK_cobin.17	Bacteria	Verrucomicrobiota	Verrucomicrobiae	Pedosphaerales	SXQI01			HL_CK_cobin.17_k141_2993810_length_4773_cov_9.0000_3	SdhA_FrdA-Alteromonas	52.8	53	25	0	1	53	199	251	1.81e-15	62.8
	Respiration	Complex II superfamily	SdhA_FrdA	SdhA	Succinate oxidation / fumarate reduction	Bin334	HL_CK_cobin.17	Bacteria	Verrucomicrobiota	Verrucomicrobiae	Pedosphaerales	SXQI01			HL_CK_cobin.17_k141_3347105_length_2426_cov_7.0000_2	SdhA_FrdA-Pedosphaera	88.1	453	54	0	1	453	1	453	1.51e-307	836
	Respiration	Complex II superfamily	SdhA_FrdA	SdhA	Succinate oxidation / fumarate reduction	Bin336	HL_CK_cobin.19	Bacteria	Actinobacteriota	Actinomycetia	Propionibacteriales	Propionibacteriaceae			HL_CK_cobin.19_k141_1022293_length_2512_cov_6.0000_1	SdhA_FrdA-Methylobacterium	79.4	519	105	2	3	520	15	532	8.52e-304	828
	Respiration	Complex II superfamily	SdhA_FrdA	SdhA	Succinate oxidation / fumarate reduction	Bin336	HL_CK_cobin.19	Bacteria	Actinobacteriota	Actinomycetia	Propionibacteriales	Propionibacteriaceae			HL_CK_cobin.19_k141_58150_length_2500_cov_8.1967_1	SdhA_FrdA-Ferroglobus	60.7	122	46	1	9	128	5	126	5.22e-46	151
	Respiration	Complex II superfamily	SdhA_FrdA	SdhA	Succinate oxidation / fumarate reduction	Bin336	HL_CK_cobin.19	Bacteria	Actinobacteriota	Actinomycetia	Propionibacteriales	Propionibacteriaceae			HL_CK_cobin.19_k141_4345847_length_1700_cov_8.0000_1	SdhA_FrdA-Halomicrobium	53.3	120	53	1	1	120	286	402	1.39e-31	118
	Respiration	Complex II superfamily	SdhA_FrdA	SdhA	Succinate oxidation / fumarate reduction	Bin337	HL_CK_cobin.24	Bacteria	Proteobacteria	Alphaproteobacteria	Rickettsiales	JABDBP01			HL_CK_cobin.24_k141_1253875_length_16796_cov_16.3092_15	SdhA_FrdA-Azospirillum	75.5	597	143	3	1	597	1	594	0	923
	Respiration	Complex II superfamily	SdhA_FrdA	SdhA	Succinate oxidation / fumarate reduction	Bin342	HL_CK_cobin.34	Bacteria	Proteobacteria	Alphaproteobacteria	Micavibrionales	Micavibrionaceae	JACQIJ01		HL_CK_cobin.34_k141_336158_length_2749_cov_9.3742_2	SdhA_FrdA-Azospirillum	77.9	596	130	2	1	596	1	594	0	946
	Respiration	Complex II superfamily	SdhA_FrdA	SdhA	Succinate oxidation / fumarate reduction	Bin343	HL_CK_cobin.36	Bacteria	Acidobacteriota	Blastocatellia	Pyrinomonadales	Pyrinomonadaceae	QHXM01		HL_CK_cobin.36_k141_3503974_length_1744_cov_7.3150_2	SdhA_FrdA-Thiovulum	51.7	58	28	0	6	63	9	66	1.89e-12	54.7
	Respiration	Complex II superfamily	SdhA_FrdA	SdhA	Succinate oxidation / fumarate reduction	Bin343	HL_CK_cobin.36	Bacteria	Acidobacteriota	Blastocatellia	Pyrinomonadales	Pyrinomonadaceae	QHXM01		HL_CK_cobin.36_k141_4288080_length_1272_cov_7.0000_2	SdhA_FrdA-Brevibacillus	60.9	258	98	2	1	255	327	584	1.82e-113	336
	Respiration	Complex II superfamily	SdhA_FrdA	SdhA	Succinate oxidation / fumarate reduction	Bin344	HL_CK_cobin.37	Bacteria	Bacteroidota	Bacteroidia	Chitinophagales	Chitinophagaceae	JACDAZ01		HL_CK_cobin.37_k141_1983928_length_3459_cov_6.0000_4	SdhA_FrdA-Acidobacterium	88	75	9	0	1	75	238	312	2.06e-46	150
	Respiration	Complex II superfamily	SdhA_FrdA	SdhA	Succinate oxidation / fumarate reduction	Bin344	HL_CK_cobin.37	Bacteria	Bacteroidota	Bacteroidia	Chitinophagales	Chitinophagaceae	JACDAZ01		HL_CK_cobin.37_k141_140735_length_1100_cov_5.0000_2	SdhA_FrdA-Dyadobacter	86	193	27	0	2	194	7	199	7.27e-118	343
	Respiration	Complex II superfamily	SdhA_FrdA	SdhA	Succinate oxidation / fumarate reduction	Bin345	HL_CK_cobin.4	Bacteria	Gemmatimonadota	Gemmatimonadetes	Gemmatimonadales	Gemmatimonadaceae	UBA4720		HL_CK_cobin.4_k141_2251702_length_9979_cov_177.0000_10	SdhA_FrdA-Chloroflexus	79.1	635	133	0	5	639	23	657	0	1041
	Respiration	Complex II superfamily	SdhA_FrdA	SdhA	Succinate oxidation / fumarate reduction	Bin345	HL_CK_cobin.4	Bacteria	Gemmatimonadota	Gemmatimonadetes	Gemmatimonadales	Gemmatimonadaceae	UBA4720		HL_CK_cobin.4_k141_658303_length_6932_cov_10.7351_9	SdhA_FrdA-Acidobacteria	69.1	123	38	0	1	123	486	608	6.81e-55	175
	Respiration	Complex II superfamily	SdhA_FrdA	SdhA	Succinate oxidation / fumarate reduction	Bin345	HL_CK_cobin.4	Bacteria	Gemmatimonadota	Gemmatimonadetes	Gemmatimonadales	Gemmatimonadaceae	UBA4720		HL_CK_cobin.4_k141_1590378_length_3726_cov_10.0000_1	SdhA_FrdA-Marinithermus	55.3	38	17	0	229	266	1	38	7.62e-06	42.4
	Respiration	Complex II superfamily	SdhA_FrdA	SdhA	Succinate oxidation / fumarate reduction	Bin346	HL_CK_cobin.5	Bacteria	Acidobacteriota	Blastocatellia	Pyrinomonadales	Pyrinomonadaceae	JACVRN01		HL_CK_cobin.5_k141_403084_length_1450_cov_4.7341_2	SdhA_FrdA-Akkermansia	84.3	153	24	0	15	167	12	164	3.24e-90	271
	Respiration	Complex II superfamily	SdhA_FrdA	SdhA	Succinate oxidation / fumarate reduction	Bin347	HL_CK_cobin.6	Bacteria	Acidobacteriota	Acidobacteriae	Acidobacteriales	Gp1-AA117	Gp1-AA17		HL_CK_cobin.6_k141_2845673_length_9112_cov_9.1024_3	SdhA_FrdA-Acidobacteria	83.7	596	94	1	1	596	1	593	0	1045
	Respiration	Complex II superfamily	SdhA_FrdA	SdhA	Succinate oxidation / fumarate reduction	Bin347	HL_CK_cobin.6	Bacteria	Acidobacteriota	Acidobacteriae	Acidobacteriales	Gp1-AA117	Gp1-AA17		HL_CK_cobin.6_k141_4556867_length_7630_cov_11.0000_9	SdhA_FrdA-Modestobacter	54.1	294	129	4	2	290	304	596	2.05e-103	309
	Respiration	Complex II superfamily	SdhA_FrdA	SdhA	Succinate oxidation / fumarate reduction	Bin349	HZH_1000_1_sbin.12	Bacteria	Proteobacteria	Alphaproteobacteria	Sphingomonadales	Sphingomonadaceae	Sphingomicrobium		HZH_1000_1_sbin.12_k141_1313280_length_5058_cov_20.1505_3	SdhA_FrdA-Methylobacterium	76.9	598	133	3	3	599	15	608	0	934
	Respiration	Complex II superfamily	SdhA_FrdA	SdhA	Succinate oxidation / fumarate reduction	Bin352	HZH_1000_1_sbin.7	Bacteria	Proteobacteria	Alphaproteobacteria	Sphingomonadales	Sphingomonadaceae	Sphingomicrobium		HZH_1000_1_sbin.7_k141_1163124_length_10324_cov_18.1269_4	SdhA_FrdA-Methylobacterium	76.6	598	135	3	3	599	15	608	0	938
	Respiration	Complex II superfamily	SdhA_FrdA	SdhA	Succinate oxidation / fumarate reduction	Bin29	HZH_1000_3_sbin.12	Archaea	Thermoplasmatota	SW-10-69-26	JACQPN01				HZH_1000_3_sbin.12_k141_320236_length_20513_cov_21.9318_20	SdhA_FrdA-Frankia	60.3	620	219	8	8	615	4	608	1.25e-257	717
	Respiration	Complex II superfamily	SdhA_FrdA	SdhA	Succinate oxidation / fumarate reduction	Bin355	HZH_1000_cobin.11	Bacteria	Proteobacteria	Gammaproteobacteria	Burkholderiales	Burkholderiaceae	CADEEN01		HZH_1000_cobin.11_k141_657657_length_3280_cov_20.3415_1	SdhA_FrdA-Bordetella	71.8	443	121	3	6	447	138	577	1.92e-225	626
	Respiration	Complex II superfamily	SdhA_FrdA	SdhA	Succinate oxidation / fumarate reduction	Bin355	HZH_1000_cobin.11	Bacteria	Proteobacteria	Gammaproteobacteria	Burkholderiales	Burkholderiaceae	CADEEN01		HZH_1000_cobin.11_k141_2604337_length_2731_cov_391.0000_1	SdhA_FrdA-Aquabacterium	80.7	332	57	2	1	332	266	590	5.72e-195	544
	Respiration	Complex II superfamily	SdhA_FrdA	SdhA	Succinate oxidation / fumarate reduction	Bin355	HZH_1000_cobin.11	Bacteria	Proteobacteria	Gammaproteobacteria	Burkholderiales	Burkholderiaceae	CADEEN01		HZH_1000_cobin.11_k141_1619603_length_2686_cov_17.4695_1	SdhA_FrdA-Variovorax	95.1	183	9	0	6	188	8	190	3.64e-128	368
	Respiration	Complex II superfamily	SdhA_FrdA	SdhA	Succinate oxidation / fumarate reduction	Bin356	HZH_1000_cobin.13	Bacteria	Bacteroidota	Bacteroidia	Chitinophagales	Chitinophagaceae	Flavisolibacter		HZH_1000_cobin.13_k141_1764878_length_12106_cov_20.2444_3	SdhA_FrdA-Dyadobacter	79.7	656	133	0	12	667	7	662	0	1093
	Respiration	Complex II superfamily	SdhA_FrdA	SdhA	Succinate oxidation / fumarate reduction	Bin357	HZH_1000_cobin.14	Bacteria	Actinobacteriota	Acidimicrobiia	Acidimicrobiales	JACDCH01			HZH_1000_cobin.14_k141_3565530_length_12326_cov_15.0000_1	SdhA_FrdA-Cytophaga	69.6	23	7	0	5	27	3	25	1.18e-09	44.7
	Respiration	Complex II superfamily	SdhA_FrdA	SdhA	Succinate oxidation / fumarate reduction	Bin359	HZH_1000_cobin.18	Bacteria	Acidobacteriota	Vicinamibacteria	Vicinamibacterales	2-12-FULL-66-21	JACDCA01		HZH_1000_cobin.18_k141_3835095_length_7455_cov_346.4144_6	SdhA_FrdA-Chloroflexus	72.6	485	133	0	1	485	173	657	2.85e-267	736
	Respiration	Complex II superfamily	SdhA_FrdA	SdhA	Succinate oxidation / fumarate reduction	Bin353	HZH_1000_cobin.1	Bacteria	Bacteroidota	Bacteroidia	Chitinophagales	Chitinophagaceae	Flavihumibacter		HZH_1000_cobin.1_k141_1343303_length_5026_cov_8.9885_3	SdhA_FrdA-Dyadobacter	79.6	656	134	0	2	657	7	662	0	1097
	Respiration	Complex II superfamily	SdhA_FrdA	SdhA	Succinate oxidation / fumarate reduction	Bin353	HZH_1000_cobin.1	Bacteria	Bacteroidota	Bacteroidia	Chitinophagales	Chitinophagaceae	Flavihumibacter		HZH_1000_cobin.1_k141_921789_length_2198_cov_10.0000_1	SdhA_FrdA-Acidobacteria	64.1	365	131	0	1	365	244	608	8.12e-171	484
	Respiration	Complex II superfamily	SdhA_FrdA	SdhA	Succinate oxidation / fumarate reduction	Bin361	HZH_1000_cobin.20	Bacteria	Proteobacteria	Gammaproteobacteria	Burkholderiales	SG8-41	SG8-41		HZH_1000_cobin.20_k141_1496666_length_13799_cov_39.8865_8	SdhA_FrdA-Aromatoleum	71.5	597	160	3	1	587	1	597	7.35e-313	854
	Respiration	Complex II superfamily	SdhA_FrdA	SdhA	Succinate oxidation / fumarate reduction	Bin361	HZH_1000_cobin.20	Bacteria	Proteobacteria	Gammaproteobacteria	Burkholderiales	SG8-41	SG8-41		HZH_1000_cobin.20_k141_2541478_length_12906_cov_53.0859_3	SdhA_FrdA-Gordonia	62.5	40	13	1	1	38	1	40	1.34e-06	42.4
	Respiration	Complex II superfamily	SdhA_FrdA	SdhA	Succinate oxidation / fumarate reduction	Bin362	HZH_1000_cobin.21	Bacteria	Acidobacteriota	Vicinamibacteria	Vicinamibacterales	UBA2999	JAENWD01		HZH_1000_cobin.21_k141_20851_length_8946_cov_27.4417_1	SdhA_FrdA-Acidobacteriaceae	74.6	571	145	0	4	574	4	574	0	885
	Respiration	Complex II superfamily	SdhA_FrdA	SdhA	Succinate oxidation / fumarate reduction	Bin362	HZH_1000_cobin.21	Bacteria	Acidobacteriota	Vicinamibacteria	Vicinamibacterales	UBA2999	JAENWD01		HZH_1000_cobin.21_k141_37372_length_2453_cov_21.9213_1	SdhA_FrdA-Acidobacteriaceae	59.2	76	31	0	1	76	529	604	3.78e-27	97.1
	Respiration	Complex II superfamily	SdhA_FrdA	SdhA	Succinate oxidation / fumarate reduction	Bin363	HZH_1000_cobin.22	Bacteria	Acidobacteriota	Vicinamibacteria	Vicinamibacterales	UBA2999	12-FULL-67-14b		HZH_1000_cobin.22_k141_2385103_length_11438_cov_17.9423_6	SdhA_FrdA-Candidatus	73.3	637	170	0	1	637	5	641	0	994
	Respiration	Complex II superfamily	SdhA_FrdA	SdhA	Succinate oxidation / fumarate reduction	Bin363	HZH_1000_cobin.22	Bacteria	Acidobacteriota	Vicinamibacteria	Vicinamibacterales	UBA2999	12-FULL-67-14b		HZH_1000_cobin.22_k141_2947341_length_4443_cov_72.8382_5	SdhA_FrdA-Caldisphaera	56.3	32	14	0	118	149	522	553	7.02e-07	42.4
	Respiration	Complex II superfamily	SdhA_FrdA	SdhA	Succinate oxidation / fumarate reduction	Bin31	HZH_1000_cobin.23	Archaea	Thermoproteota	Nitrososphaeria	Nitrososphaerales	Nitrososphaeraceae	TA-21		HZH_1000_cobin.23_k141_2865930_length_1875_cov_11.1943_1	SdhA_FrdA-Candidatus	64.7	150	52	1	14	163	422	570	9.27e-72	221
	Respiration	Complex II superfamily	SdhA_FrdA	SdhA	Succinate oxidation / fumarate reduction	Bin32	HZH_1000_cobin.24	Archaea	Thermoplasmatota	SW-10-69-26	JACQPN01				HZH_1000_cobin.24_k141_10946_length_8127_cov_43.2223_7	SdhA_FrdA-Meiothermus	61.5	597	227	3	6	600	3	598	5.79e-264	731
	Respiration	Complex II superfamily	SdhA_FrdA	SdhA	Succinate oxidation / fumarate reduction	Bin32	HZH_1000_cobin.24	Archaea	Thermoplasmatota	SW-10-69-26	JACQPN01				HZH_1000_cobin.24_k141_3181465_length_4052_cov_36.9517_7	SdhA_FrdA-Acidobacteria	71.2	260	74	1	6	265	9	267	5.45e-137	394
	Respiration	Complex II superfamily	SdhA_FrdA	SdhA	Succinate oxidation / fumarate reduction	Bin33	HZH_1000_cobin.26	Archaea	Thermoplasmatota	SW-10-69-26	JACQPN01				HZH_1000_cobin.26_k141_361189_length_7936_cov_184.1085_1	SdhA_FrdA-Nocardia	50	82	41	0	1	82	489	570	5.7e-22	85.1
	Respiration	Complex II superfamily	SdhA_FrdA	SdhA	Succinate oxidation / fumarate reduction	Bin365	HZH_1000_cobin.29	Bacteria	Actinobacteriota	Thermoleophilia	Solirubrobacterales	Solirubrobacteraceae	CADCVQ01		HZH_1000_cobin.29_k141_1389812_length_25514_cov_28.8479_18	SdhA_FrdA-Deinococcus	51.4	74	29	1	313	379	334	407	6.07e-16	74.7
	Respiration	Complex II superfamily	SdhA_FrdA	SdhA	Succinate oxidation / fumarate reduction	Bin365	HZH_1000_cobin.29	Bacteria	Actinobacteriota	Thermoleophilia	Solirubrobacterales	Solirubrobacteraceae	CADCVQ01		HZH_1000_cobin.29_k141_872542_length_14332_cov_32.4761_12	SdhA_FrdA-Candidatus	51.3	556	262	7	6	561	4	550	3.08e-188	535
	Respiration	Complex II superfamily	SdhA_FrdA	SdhA	Succinate oxidation / fumarate reduction	Bin360	HZH_1000_cobin.2	Bacteria	Bacteroidota	Bacteroidia	AKYH767	B-17BO			HZH_1000_cobin.2_k141_3468893_length_3609_cov_6.0000_6	SdhA_FrdA-Dyadobacter	73.2	56	15	0	1	56	606	661	1.27e-27	97.4
	Respiration	Complex II superfamily	SdhA_FrdA	SdhA	Succinate oxidation / fumarate reduction	Bin360	HZH_1000_cobin.2	Bacteria	Bacteroidota	Bacteroidia	AKYH767	B-17BO			HZH_1000_cobin.2_k141_109946_length_1435_cov_7.0000_3	SdhA_FrdA-Dyadobacter	81.7	82	15	0	1	82	1	82	5.7e-41	137
	Respiration	Complex II superfamily	SdhA_FrdA	SdhA	Succinate oxidation / fumarate reduction	Bin366	HZH_1000_cobin.31	Bacteria	Bacteroidota	Bacteroidia	Chitinophagales	Chitinophagaceae	Flavisolibacter		HZH_1000_cobin.31_k141_738031_length_2569_cov_9.0000_1	SdhA_FrdA-Leadbetterella	86.7	248	33	0	2	249	6	253	1.52e-154	440
	Respiration	Complex II superfamily	SdhA_FrdA	SdhA	Succinate oxidation / fumarate reduction	Bin367	HZH_1000_cobin.32	Bacteria	Verrucomicrobiota	Verrucomicrobiae	Pedosphaerales	RI-55			HZH_1000_cobin.32_k141_675505_length_1587_cov_3.8665_2	SdhA_FrdA-Pedosphaera	89.8	197	20	0	1	197	1	197	1.76e-125	362
	Respiration	Complex II superfamily	SdhA_FrdA	SdhA	Succinate oxidation / fumarate reduction	Bin367	HZH_1000_cobin.32	Bacteria	Verrucomicrobiota	Verrucomicrobiae	Pedosphaerales	RI-55			HZH_1000_cobin.32_k141_1114250_length_1149_cov_7.0000_1	SdhA_FrdA-Pedosphaera	85.1	383	56	1	1	383	220	601	2.75e-244	673
	Respiration	Complex II superfamily	SdhA_FrdA	SdhA	Succinate oxidation / fumarate reduction	Bin367	HZH_1000_cobin.32	Bacteria	Verrucomicrobiota	Verrucomicrobiae	Pedosphaerales	RI-55			HZH_1000_cobin.32_k141_510091_length_1109_cov_10.0000_1	SdhA_FrdA-Pedosphaera	83.8	37	6	0	1	37	600	636	6.19e-19	71.6
	Respiration	Complex II superfamily	SdhA_FrdA	SdhA	Succinate oxidation / fumarate reduction	Bin368	HZH_1000_cobin.34	Bacteria	Proteobacteria	Gammaproteobacteria	Burkholderiales	Burkholderiaceae	Massilia		HZH_1000_cobin.34_k141_409602_length_4735_cov_16.0383_2	SdhA_FrdA-Ralstonia	80.2	592	117	0	1	592	1	592	0	984
	Respiration	Complex II superfamily	SdhA_FrdA	SdhA	Succinate oxidation / fumarate reduction	Bin369	HZH_1000_cobin.4	Bacteria	Actinobacteriota	Acidimicrobiia	Acidimicrobiales	JACDCH01	VFJN01		HZH_1000_cobin.4_k141_530722_length_62176_cov_54.4782_38	SdhA_FrdA-Chloroflexus	71.5	639	180	2	2	639	20	657	0	951
	Respiration	Complex II superfamily	SdhA_FrdA	SdhA	Succinate oxidation / fumarate reduction	Bin370	HZH_1000_cobin.8	Bacteria	Bacteroidota	Bacteroidia	Cytophagales	Cyclobacteriaceae	PWU20		HZH_1000_cobin.8_k141_1735838_length_24181_cov_32.4361_9	SdhA_FrdA-Acidobacteria	70	604	180	1	11	614	6	608	0	899
	Respiration	Complex II superfamily	SdhA_FrdA	SdhA	Succinate oxidation / fumarate reduction	Bin370	HZH_1000_cobin.8	Bacteria	Bacteroidota	Bacteroidia	Cytophagales	Cyclobacteriaceae	PWU20		HZH_1000_cobin.8_k141_438769_length_6290_cov_15.0000_2	SdhA_FrdA-Comamonas	51.4	37	18	0	201	237	172	208	6.26e-06	43.1
	Respiration	Complex II superfamily	SdhA_FrdA	SdhA	Succinate oxidation / fumarate reduction	Bin370	HZH_1000_cobin.8	Bacteria	Bacteroidota	Bacteroidia	Cytophagales	Cyclobacteriaceae	PWU20		HZH_1000_cobin.8_k141_691111_length_5061_cov_68.3478_4	SdhA_FrdA-Spirosoma	81.2	645	116	2	1	640	1	645	0	1069
	Respiration	Complex II superfamily	SdhA_FrdA	SdhA	Succinate oxidation / fumarate reduction	Bin370	HZH_1000_cobin.8	Bacteria	Bacteroidota	Bacteroidia	Cytophagales	Cyclobacteriaceae	PWU20		HZH_1000_cobin.8_k141_855325_length_4218_cov_37.0000_4	SdhA_FrdA-Acidobacteria	71.5	600	169	1	4	603	11	608	0	908
	Respiration	Complex II superfamily	SdhA_FrdA	SdhA	Succinate oxidation / fumarate reduction	Bin371	HZH_1000_cobin.9	Bacteria	Bacteroidota	Bacteroidia	Chitinophagales	Chitinophagaceae	JACDAZ01		HZH_1000_cobin.9_k141_3213550_length_3815_cov_8.0000_3	SdhA_FrdA-Dyadobacter	79.7	656	133	0	3	658	7	662	0	1092
	Respiration	Complex II superfamily	SdhA_FrdA	SdhA	Succinate oxidation / fumarate reduction	Bin34	HZH_CK_1_sbin.12	Archaea	Thermoplasmatota	SW-10-69-26	JACQPN01				HZH_CK_1_sbin.12_k141_1419310_length_1620_cov_16.0000_1	SdhA_FrdA-Geodermatophilaceae	74.3	74	19	0	23	96	5	78	1.35e-34	119
	Respiration	Complex II superfamily	SdhA_FrdA	SdhA	Succinate oxidation / fumarate reduction	Bin373	HZH_CK_3_sbin.15	Bacteria	Actinobacteriota	UBA4738	AC-67	AC-67			HZH_CK_3_sbin.15_k141_878333_length_3915_cov_17.9565_1	SdhA_FrdA-Anaerolinea	56.3	32	14	0	1	32	566	597	1.76e-10	47.4
	Respiration	Complex II superfamily	SdhA_FrdA	SdhA	Succinate oxidation / fumarate reduction	Bin374	HZH_CK_3_sbin.16	Bacteria	Proteobacteria	Gammaproteobacteria	Xanthomonadales	Xanthomonadaceae	Lysobacter_A		HZH_CK_3_sbin.16_k141_469687_length_14408_cov_11.5272_19	SdhA_FrdA-Stenotrophomonas	78.7	333	71	0	1	333	264	596	6.45e-186	521
	Respiration	Complex II superfamily	SdhA_FrdA	SdhA	Succinate oxidation / fumarate reduction	Bin374	HZH_CK_3_sbin.16	Bacteria	Proteobacteria	Gammaproteobacteria	Xanthomonadales	Xanthomonadaceae	Lysobacter_A		HZH_CK_3_sbin.16_k141_912303_length_5183_cov_8.0000_6	SdhA_FrdA-Xanthomonas	90.7	226	20	1	3	227	2	227	6.59e-150	425
	Respiration	Complex II superfamily	SdhA_FrdA	SdhA	Succinate oxidation / fumarate reduction	Bin375	HZH_CK_cobin.11	Bacteria	Gemmatimonadota	Gemmatimonadetes	Gemmatimonadales	Gemmatimonadaceae	JACDHQ01		HZH_CK_cobin.11_k141_2621651_length_8770_cov_18.9971_7	SdhA_FrdA-Acidobacteriaceae	72.2	468	130	0	1	468	137	604	6.1e-254	700
	Respiration	Complex II superfamily	SdhA_FrdA	SdhA	Succinate oxidation / fumarate reduction	Bin375	HZH_CK_cobin.11	Bacteria	Gemmatimonadota	Gemmatimonadetes	Gemmatimonadales	Gemmatimonadaceae	JACDHQ01		HZH_CK_cobin.11_k141_813733_length_6349_cov_20.6319_10	SdhA_FrdA-Acidobacteria	83	265	45	0	1	265	6	270	1.15e-164	464
	Respiration	Complex II superfamily	SdhA_FrdA	SdhA	Succinate oxidation / fumarate reduction	Bin376	HZH_CK_cobin.17	Bacteria	Proteobacteria	Gammaproteobacteria	Burkholderiales	SG8-39	SCGC-AG-212-J23		HZH_CK_cobin.17_k141_480483_length_11596_cov_15.0498_1	SdhA_FrdA-Bordetella	71.7	566	159	1	1	566	12	576	4.39e-299	817
	Respiration	Complex II superfamily	SdhA_FrdA	SdhA	Succinate oxidation / fumarate reduction	Bin376	HZH_CK_cobin.17	Bacteria	Proteobacteria	Gammaproteobacteria	Burkholderiales	SG8-39	SCGC-AG-212-J23		HZH_CK_cobin.17_k141_825607_length_5588_cov_11.1326_5	SdhA_FrdA-Neisseria	67.9	368	117	1	1	368	221	587	7.57e-175	494
	Respiration	Complex II superfamily	SdhA_FrdA	SdhA	Succinate oxidation / fumarate reduction	Bin376	HZH_CK_cobin.17	Bacteria	Proteobacteria	Gammaproteobacteria	Burkholderiales	SG8-39	SCGC-AG-212-J23		HZH_CK_cobin.17_k141_2796187_length_2276_cov_10.0000_4	SdhA_FrdA-Ralstonia	80.1	371	74	0	6	376	11	381	2.19e-222	615
	Respiration	Complex II superfamily	SdhA_FrdA	SdhA	Succinate oxidation / fumarate reduction	Bin377	HZH_CK_cobin.23	Bacteria	Bdellovibrionota	Bdellovibrionia	Bdellovibrionales	Bdellovibrionaceae			HZH_CK_cobin.23_k141_3282217_length_3448_cov_11.0000_2	SdhA_FrdA-Bdellovibrio	75.6	634	155	0	4	637	5	638	0	988
	Respiration	Complex II superfamily	SdhA_FrdA	SdhA	Succinate oxidation / fumarate reduction	Bin377	HZH_CK_cobin.23	Bacteria	Bdellovibrionota	Bdellovibrionia	Bdellovibrionales	Bdellovibrionaceae			HZH_CK_cobin.23_k141_2595885_length_1516_cov_4.0000_1	SdhA_FrdA-Sinorhizobium	58.1	31	13	0	4	34	20	50	1.58e-05	40.8
	Respiration	Complex II superfamily	SdhA_FrdA	SdhA	Succinate oxidation / fumarate reduction	Bin35	MY_1000_1_sbin.1	Archaea	Thermoproteota	Nitrososphaeria	Nitrososphaerales	Nitrososphaeraceae	TA-21		MY_1000_1_sbin.1_k141_426423_length_3520_cov_6.6147_4	SdhA_FrdA-Candidatus	70.2	573	168	3	1	573	1	570	2.12e-311	848
	Respiration	Complex II superfamily	SdhA_FrdA	SdhA	Succinate oxidation / fumarate reduction	Bin36	MY_1000_2_sbin.7	Archaea	Thermoproteota	Nitrososphaeria	Nitrososphaerales	Nitrososphaeraceae	Nitrososphaera		MY_1000_2_sbin.7_k141_1253966_length_2052_cov_5.0000_1	SdhA_FrdA-Archaeoglobus	65.8	38	13	0	1	38	526	563	4.97e-14	57.8
	Respiration	Complex II superfamily	SdhA_FrdA	SdhA	Succinate oxidation / fumarate reduction	Bin36	MY_1000_2_sbin.7	Archaea	Thermoproteota	Nitrososphaeria	Nitrososphaerales	Nitrososphaeraceae	Nitrososphaera		MY_1000_2_sbin.7_k141_56892_length_1836_cov_5.0000_1	SdhA_FrdA-Candidatus	74	219	56	1	1	218	1	219	3.91e-111	325
	Respiration	Complex II superfamily	SdhA_FrdA	SdhA	Succinate oxidation / fumarate reduction	Bin37	MY_1000_3_sbin.8	Archaea	Thermoproteota	Nitrososphaeria	Nitrososphaerales	Nitrososphaeraceae	Nitrososphaera		MY_1000_3_sbin.8_k141_822464_length_2390_cov_5.0000_1	SdhA_FrdA-Candidatus	76.2	319	75	1	1	318	1	319	1.7e-175	493
	Respiration	Complex II superfamily	SdhA_FrdA	SdhA	Succinate oxidation / fumarate reduction	Bin37	MY_1000_3_sbin.8	Archaea	Thermoproteota	Nitrososphaeria	Nitrososphaerales	Nitrososphaeraceae	Nitrososphaera		MY_1000_3_sbin.8_k141_96059_length_1969_cov_5.0000_1	SdhA_FrdA-Nitrosopumilus	68.7	246	76	1	67	312	326	570	8.99e-122	356
	Respiration	Complex II superfamily	SdhA_FrdA	SdhA	Succinate oxidation / fumarate reduction	Bin380	MY_1000_cobin.14	Bacteria	Bacteroidota	Bacteroidia	Cytophagales	Cyclobacteriaceae	PWU20		MY_1000_cobin.14_k141_1459715_length_5563_cov_7.0000_1	SdhA_FrdA-Echinicola	84.7	353	50	2	1	349	1	353	3.04e-219	608
	Respiration	Complex II superfamily	SdhA_FrdA	SdhA	Succinate oxidation / fumarate reduction	Bin381	MY_1000_cobin.15	Bacteria	Bacteroidota	Bacteroidia	Chitinophagales	Chitinophagaceae	Flavitalea		MY_1000_cobin.15_k141_1161058_length_9815_cov_11.0000_9	SdhA_FrdA-Leadbetterella	87.5	273	34	0	2	274	6	278	2.48e-176	496
	Respiration	Complex II superfamily	SdhA_FrdA	SdhA	Succinate oxidation / fumarate reduction	Bin38	MY_1000_cobin.16	Archaea	Thermoproteota	Nitrososphaeria	Nitrososphaerales	Nitrososphaeraceae	Nitrososphaera		MY_1000_cobin.16_k141_2424578_length_6092_cov_9.4401_7	SdhA_FrdA-Candidatus	72.7	572	152	3	1	570	1	570	3.80e-311	848
	Respiration	Complex II superfamily	SdhA_FrdA	SdhA	Succinate oxidation / fumarate reduction	Bin382	MY_1000_cobin.20	Bacteria	Acidobacteriota	Blastocatellia	Pyrinomonadales	Pyrinomonadaceae	OLB17		MY_1000_cobin.20_k141_3483185_length_4853_cov_10.0000_1	SdhA_FrdA-Bacillus	63.1	317	113	3	6	318	265	581	6.2e-146	419
	Respiration	Complex II superfamily	SdhA_FrdA	SdhA	Succinate oxidation / fumarate reduction	Bin382	MY_1000_cobin.20	Bacteria	Acidobacteriota	Blastocatellia	Pyrinomonadales	Pyrinomonadaceae	OLB17		MY_1000_cobin.20_k141_2950988_length_2745_cov_8.0000_4	SdhA_FrdA-Heliobacterium	77.9	172	38	0	6	177	4	175	1.04e-93	278
	Respiration	Complex II superfamily	SdhA_FrdA	SdhA	Succinate oxidation / fumarate reduction	Bin383	MY_1000_cobin.21	Bacteria	Bacteroidota	Bacteroidia	Cytophagales	Hymenobacteraceae	Pontibacter		MY_1000_cobin.21_k141_6398_length_1447_cov_6.0000_1	SdhA_FrdA-Belliella	88.1	428	51	0	1	428	1	428	4.64e-283	773
	Respiration	Complex II superfamily	SdhA_FrdA	SdhA	Succinate oxidation / fumarate reduction	Bin383	MY_1000_cobin.21	Bacteria	Bacteroidota	Bacteroidia	Cytophagales	Hymenobacteraceae	Pontibacter		MY_1000_cobin.21_k141_273769_length_1223_cov_7.0000_2	SdhA_FrdA-Halogeometricum	52.1	71	34	0	13	83	332	402	2.52e-19	80.1
	Respiration	Complex II superfamily	SdhA_FrdA	SdhA	Succinate oxidation / fumarate reduction	Bin384	MY_1000_cobin.4	Bacteria	Actinobacteriota	Actinomycetia	Mycobacteriales	Pseudonocardiaceae	Pseudonocardia		MY_1000_cobin.4_k141_698294_length_5257_cov_9.0000_2	SdhA_FrdA-Ferroglobus	50.3	577	272	5	3	577	4	567	7.48e-194	550
	Respiration	Complex II superfamily	SdhA_FrdA	SdhA	Succinate oxidation / fumarate reduction	Bin384	MY_1000_cobin.4	Bacteria	Actinobacteriota	Actinomycetia	Mycobacteriales	Pseudonocardiaceae	Pseudonocardia		MY_1000_cobin.4_k141_4508057_length_2723_cov_6.0000_1	SdhA_FrdA-Candidatus	60.6	104	41	0	1	104	106	209	6.32e-39	135
	Respiration	Complex II superfamily	SdhA_FrdA	SdhA	Succinate oxidation / fumarate reduction	Bin385	MY_1000_cobin.8	Bacteria	Chloroflexota	Anaerolineae	Anaerolineales	EnvOPS12	UBA12294		MY_1000_cobin.8_k141_833109_length_9310_cov_8.9564_9	SdhA_FrdA-Anaerolinea	65.7	408	140	0	2	409	190	597	1.32e-206	577
	Respiration	Complex II superfamily	SdhA_FrdA	SdhA	Succinate oxidation / fumarate reduction	Bin385	MY_1000_cobin.8	Bacteria	Chloroflexota	Anaerolineae	Anaerolineales	EnvOPS12	UBA12294		MY_1000_cobin.8_k141_3929668_length_3295_cov_9.2847_1	SdhA_FrdA-Anaerolinea	71.9	32	9	0	1	32	1	32	1.37e-11	50.4
	Respiration	Complex II superfamily	SdhA_FrdA	SdhA	Succinate oxidation / fumarate reduction	Bin385	MY_1000_cobin.8	Bacteria	Chloroflexota	Anaerolineae	Anaerolineales	EnvOPS12	UBA12294		MY_1000_cobin.8_k141_1800795_length_1635_cov_8.0000_2	SdhA_FrdA-Thermus	61.3	31	12	0	61	91	5	35	3.9e-07	46.2
	Respiration	Complex II superfamily	SdhA_FrdA	SdhA	Succinate oxidation / fumarate reduction	Bin386	MY_CK_1_sbin.2	Bacteria	Acidobacteriota	Blastocatellia	Pyrinomonadales	Pyrinomonadaceae	OLB17		MY_CK_1_sbin.2_k141_458265_length_3033_cov_5.0000_4	SdhA_FrdA-Nitrosococcus	50	46	22	1	48	92	517	562	1.93e-08	45.4
	Respiration	Complex II superfamily	SdhA_FrdA	SdhA	Succinate oxidation / fumarate reduction	Bin386	MY_CK_1_sbin.2	Bacteria	Acidobacteriota	Blastocatellia	Pyrinomonadales	Pyrinomonadaceae	OLB17		MY_CK_1_sbin.2_k141_448248_length_2655_cov_5.0000_3	SdhA_FrdA-Thermoactinomyces	65.3	118	39	1	1	116	468	585	5.11e-48	158
	Respiration	Complex II superfamily	SdhA_FrdA	SdhA	Succinate oxidation / fumarate reduction	Bin386	MY_CK_1_sbin.2	Bacteria	Acidobacteriota	Blastocatellia	Pyrinomonadales	Pyrinomonadaceae	OLB17		MY_CK_1_sbin.2_k141_1475081_length_2635_cov_6.0000_2	SdhA_FrdA-Anoxybacillus	66.6	518	159	3	1	516	76	581	4.96e-255	706
	Respiration	Complex II superfamily	SdhA_FrdA	SdhA	Succinate oxidation / fumarate reduction	Bin387	MY_CK_1_sbin.6	Bacteria	Acidobacteriota	Blastocatellia	Pyrinomonadales	Pyrinomonadaceae			MY_CK_1_sbin.6_k141_603808_length_1484_cov_4.0000_2	SdhA_FrdA-Acidobacteria	69	387	117	2	1	386	86	470	4.09e-193	541
	Respiration	Complex II superfamily	SdhA_FrdA	SdhA	Succinate oxidation / fumarate reduction	Bin387	MY_CK_1_sbin.6	Bacteria	Acidobacteriota	Blastocatellia	Pyrinomonadales	Pyrinomonadaceae			MY_CK_1_sbin.6_k141_1444609_length_1482_cov_5.0000_2	SdhA_FrdA-Salinarchaeum	61.1	72	28	0	1	72	333	404	1.8e-19	80.9
	Respiration	Complex II superfamily	SdhA_FrdA	SdhA	Succinate oxidation / fumarate reduction	Bin389	MY_CK_3_sbin.5	Bacteria	Bacteroidota	Bacteroidia	Chitinophagales	Chitinophagaceae			MY_CK_3_sbin.5_k141_150895_length_10676_cov_9.0000_1	SdhA_FrdA-Dyadobacter	82.4	551	97	0	2	552	7	557	0	936
	Respiration	Complex II superfamily	SdhA_FrdA	SdhA	Succinate oxidation / fumarate reduction	Bin389	MY_CK_3_sbin.5	Bacteria	Bacteroidota	Bacteroidia	Chitinophagales	Chitinophagaceae			MY_CK_3_sbin.5_k141_393754_length_10408_cov_11.9925_10	SdhA_FrdA-Acidobacteriaceae	83.8	105	17	0	15	119	4	108	3.68e-56	178
	Respiration	Complex II superfamily	SdhA_FrdA	SdhA	Succinate oxidation / fumarate reduction	Bin390	MY_CK_cobin.10	Bacteria	Acidobacteriota	Blastocatellia	Pyrinomonadales	Pyrinomonadaceae	PSRF01		MY_CK_cobin.10_k141_2113865_length_3944_cov_7.0628_1	SdhA_FrdA-Anoxybacillus	70.7	501	133	3	7	505	5	493	2.98e-264	727
	Respiration	Complex II superfamily	SdhA_FrdA	SdhA	Succinate oxidation / fumarate reduction	Bin390	MY_CK_cobin.10	Bacteria	Acidobacteriota	Blastocatellia	Pyrinomonadales	Pyrinomonadaceae	PSRF01		MY_CK_cobin.10_k141_1314067_length_3911_cov_8.0000_4	SdhA_FrdA-Acidobacteria	72.5	284	78	0	4	287	8	291	4.72e-150	428
	Respiration	Complex II superfamily	SdhA_FrdA	SdhA	Succinate oxidation / fumarate reduction	Bin390	MY_CK_cobin.10	Bacteria	Acidobacteriota	Blastocatellia	Pyrinomonadales	Pyrinomonadaceae	PSRF01		MY_CK_cobin.10_k141_1725427_length_3500_cov_5.0000_3	SdhA_FrdA-Acidobacteria	62.2	582	186	4	4	552	8	588	9.21e-250	693
	Respiration	Complex II superfamily	SdhA_FrdA	SdhA	Succinate oxidation / fumarate reduction	Bin391	MY_CK_cobin.12	Bacteria	Acidobacteriota	Blastocatellia	Pyrinomonadales	Pyrinomonadaceae			MY_CK_cobin.12_k141_3799605_length_7562_cov_176.5957_4	SdhA_FrdA-Thermoactinomyces	83.1	124	21	0	8	131	4	127	2.18e-70	218
	Respiration	Complex II superfamily	SdhA_FrdA	SdhA	Succinate oxidation / fumarate reduction	Bin391	MY_CK_cobin.12	Bacteria	Acidobacteriota	Blastocatellia	Pyrinomonadales	Pyrinomonadaceae			MY_CK_cobin.12_k141_3799605_length_7562_cov_176.5957_5	SdhA_FrdA-Geobacillus	64.1	446	146	3	3	446	150	583	6.46e-212	595
	Respiration	Complex II superfamily	SdhA_FrdA	SdhA	Succinate oxidation / fumarate reduction	Bin392	MY_CK_cobin.16	Bacteria	Gemmatimonadota	Gemmatimonadetes	Gemmatimonadales	GWC2-71-9	JACDDX01		MY_CK_cobin.16_k141_2260214_length_10584_cov_54.3554_8	SdhA_FrdA-Thermus	55.6	36	16	0	31	66	3	38	4.34e-06	42.7
	Respiration	Complex II superfamily	SdhA_FrdA	SdhA	Succinate oxidation / fumarate reduction	Bin393	MY_CK_cobin.17	Bacteria	Desulfobacterota	JACPFL01					MY_CK_cobin.17_k141_2501042_length_4035_cov_7.0000_4	SdhA_FrdA-Blastococcus	62.7	577	183	6	1	549	24	596	5.77e-248	688
	Respiration	Complex II superfamily	SdhA_FrdA	SdhA	Succinate oxidation / fumarate reduction	Bin393	MY_CK_cobin.17	Bacteria	Desulfobacterota	JACPFL01					MY_CK_cobin.17_k141_475905_length_3977_cov_7.3556_2	SdhA_FrdA-Candidatus	58.4	368	150	2	1	368	1	365	2.45e-144	416
	Respiration	Complex II superfamily	SdhA_FrdA	SdhA	Succinate oxidation / fumarate reduction	Bin394	MY_CK_cobin.18	Bacteria	Proteobacteria	Alphaproteobacteria	Sphingomonadales	Sphingomonadaceae	Sphingomicrobium		MY_CK_cobin.18_k141_2636536_length_4447_cov_15.0000_1	SdhA_FrdA-Methylobacterium	75.7	548	128	3	1	547	65	608	1.10e-311	850
	Respiration	Complex II superfamily	SdhA_FrdA	SdhA	Succinate oxidation / fumarate reduction	Bin395	MY_CK_cobin.19	Bacteria	Bacteroidota	Bacteroidia	Chitinophagales	Chitinophagaceae	Flavisolibacter		MY_CK_cobin.19_k141_1741750_length_1765_cov_7.0000_1	SdhA_FrdA-Halomonas	55.3	38	17	0	6	43	2	39	1.82e-06	40.4
	Respiration	Complex II superfamily	SdhA_FrdA	SdhA	Succinate oxidation / fumarate reduction	Bin396	MY_CK_cobin.21	Bacteria	Acidobacteriota	Blastocatellia	Pyrinomonadales	Pyrinomonadaceae	PSRF01		MY_CK_cobin.21_k141_633850_length_15286_cov_13.7906_16	SdhA_FrdA-Anoxybacillus	69.4	591	167	4	7	595	5	583	5.43e-306	837
	Respiration	Complex II superfamily	SdhA_FrdA	SdhA	Succinate oxidation / fumarate reduction	Bin398	MY_CK_cobin.24	Bacteria	Proteobacteria	Gammaproteobacteria	Burkholderiales	Burkholderiaceae	Massilia		MY_CK_cobin.24_k141_2157822_length_3460_cov_17.5140_4	SdhA_FrdA-Ralstonia	81.3	520	97	0	1	520	1	520	1.42e-319	868
	Respiration	Complex II superfamily	SdhA_FrdA	SdhA	Succinate oxidation / fumarate reduction	Bin399	MY_CK_cobin.4	Bacteria	Proteobacteria	Gammaproteobacteria	Burkholderiales	SG8-41			MY_CK_cobin.4_k141_542213_length_7014_cov_15.0000_2	SdhA_FrdA-Aromatoleum	64.6	347	121	1	1	345	251	597	1.76e-156	447
	Respiration	Complex II superfamily	SdhA_FrdA	SdhA	Succinate oxidation / fumarate reduction	Bin399	MY_CK_cobin.4	Bacteria	Proteobacteria	Gammaproteobacteria	Burkholderiales	SG8-41			MY_CK_cobin.4_k141_3679008_length_6984_cov_16.0000_2	SdhA_FrdA-Archaeoglobus	50.6	581	266	6	4	581	1	563	3.02e-204	577
	Respiration	Complex II superfamily	SdhA_FrdA	SdhA	Succinate oxidation / fumarate reduction	Bin399	MY_CK_cobin.4	Bacteria	Proteobacteria	Gammaproteobacteria	Burkholderiales	SG8-41			MY_CK_cobin.4_k141_4399732_length_4638_cov_6.0000_2	SdhA_FrdA-Bordetella	73.6	573	150	1	1	573	6	577	1.73e-319	869
	Respiration	Complex II superfamily	SdhA_FrdA	SdhA	Succinate oxidation / fumarate reduction	Bin400	MY_CK_cobin.6	Bacteria	Acidobacteriota	Thermoanaerobaculia	UBA5704	UBA5704	UBA5704		MY_CK_cobin.6_k141_3727462_length_2750_cov_7.0000_1	SdhA_FrdA-Chondromyces	69.4	337	102	1	4	340	301	636	1.66e-177	501
	Respiration	Complex II superfamily	SdhA_FrdA	SdhA	Succinate oxidation / fumarate reduction	Bin401	MY_CK_cobin.7	Bacteria	Actinobacteriota	Acidimicrobiia	Acidimicrobiales	JACDCH01	JACDCH01		MY_CK_cobin.7_k141_1618156_length_3619_cov_8.6202_4	SdhA_FrdA-Oscillochloris	79.5	122	25	0	3	124	12	133	4.06e-66	206
	Respiration	Complex II superfamily	SdhA_FrdA	SdhA	Succinate oxidation / fumarate reduction	Bin39	NM_1000_1_sbin.2	Archaea	Thermoproteota	Nitrososphaeria	Nitrososphaerales	Nitrososphaeraceae	TA-21		NM_1000_1_sbin.2_k141_151145_length_5750_cov_12.0000_2	SdhA_FrdA-Candidatus	69.3	573	173	3	1	573	1	570	2.72e-307	838
	Respiration	Complex II superfamily	SdhA_FrdA	SdhA	Succinate oxidation / fumarate reduction	Bin402	NM_1000_1_sbin.3	Bacteria	Actinobacteriota	Acidimicrobiia	Acidimicrobiales	JACDCH01			NM_1000_1_sbin.3_k141_1487546_length_2900_cov_12.0000_2	SdhA_FrdA-Frankia	54.4	90	40	1	2	90	511	600	3.94e-28	100
	Respiration	Complex II superfamily	SdhA_FrdA	SdhA	Succinate oxidation / fumarate reduction	Bin402	NM_1000_1_sbin.3	Bacteria	Actinobacteriota	Acidimicrobiia	Acidimicrobiales	JACDCH01			NM_1000_1_sbin.3_k141_1376783_length_1802_cov_11.0000_2	SdhA_FrdA-Blastococcus	73.4	568	150	1	1	567	1	568	1.84e-310	847
	Respiration	Complex II superfamily	SdhA_FrdA	SdhA	Succinate oxidation / fumarate reduction	Bin403	NM_1000_2_sbin.2	Bacteria	Actinobacteriota	UBA4738	UBA4738				NM_1000_2_sbin.2_k141_475016_length_1764_cov_7.0000_1	SdhA_FrdA-Mycobacterium	77.2	167	38	0	1	167	1	167	9.67e-94	278
	Respiration	Complex II superfamily	SdhA_FrdA	SdhA	Succinate oxidation / fumarate reduction	Bin404	NM_1000_cobin.10	Bacteria	Proteobacteria	Gammaproteobacteria	Burkholderiales	Burkholderiaceae	JACCZX01		NM_1000_cobin.10_k141_758902_length_2295_cov_6.0000_1	SdhA_FrdA-Bordetella	79.5	195	40	0	1	195	6	200	2.84e-107	314
	Respiration	Complex II superfamily	SdhA_FrdA	SdhA	Succinate oxidation / fumarate reduction	Bin404	NM_1000_cobin.10	Bacteria	Proteobacteria	Gammaproteobacteria	Burkholderiales	Burkholderiaceae	JACCZX01		NM_1000_cobin.10_k141_2603047_length_1640_cov_7.0000_2	SdhA_FrdA-Ralstonia	73.6	409	108	0	2	410	184	592	5.9e-219	608
	Respiration	Complex II superfamily	SdhA_FrdA	SdhA	Succinate oxidation / fumarate reduction	Bin404	NM_1000_cobin.10	Bacteria	Proteobacteria	Gammaproteobacteria	Burkholderiales	Burkholderiaceae	JACCZX01		NM_1000_cobin.10_k141_1142994_length_1213_cov_7.0000_2	SdhA_FrdA-Bordetella	63.6	332	117	2	1	332	247	574	5.21e-142	409
	Respiration	Complex II superfamily	SdhA_FrdA	SdhA	Succinate oxidation / fumarate reduction	Bin405	NM_1000_cobin.11	Bacteria	Actinobacteriota	Actinomycetia	Propionibacteriales	Propionibacteriaceae			NM_1000_cobin.11_k141_2813141_length_1637_cov_11.5742_1	SdhA_FrdA-Brucella	52.1	48	22	1	37	83	525	572	2.49e-08	45.1
	Respiration	Complex II superfamily	SdhA_FrdA	SdhA	Succinate oxidation / fumarate reduction	Bin405	NM_1000_cobin.11	Bacteria	Actinobacteriota	Actinomycetia	Propionibacteriales	Propionibacteriaceae			NM_1000_cobin.11_k141_3195985_length_1479_cov_9.0000_1	SdhA_FrdA-Chloroflexus	84.2	57	9	0	3	59	22	78	3.14e-29	102
	Respiration	Complex II superfamily	SdhA_FrdA	SdhA	Succinate oxidation / fumarate reduction	Bin405	NM_1000_cobin.11	Bacteria	Actinobacteriota	Actinomycetia	Propionibacteriales	Propionibacteriaceae			NM_1000_cobin.11_k141_3269385_length_1232_cov_7.0000_1	SdhA_FrdA-Micromonospora	82.6	409	71	0	2	410	6	414	1.29e-256	706
	Respiration	Complex II superfamily	SdhA_FrdA	SdhA	Succinate oxidation / fumarate reduction	Bin405	NM_1000_cobin.11	Bacteria	Actinobacteriota	Actinomycetia	Propionibacteriales	Propionibacteriaceae			NM_1000_cobin.11_k141_3816641_length_1209_cov_6.0000_2	SdhA_FrdA-Candidatus	81.2	207	36	1	1	207	1	204	9.43e-115	333
	Respiration	Complex II superfamily	SdhA_FrdA	SdhA	Succinate oxidation / fumarate reduction	Bin405	NM_1000_cobin.11	Bacteria	Actinobacteriota	Actinomycetia	Propionibacteriales	Propionibacteriaceae			NM_1000_cobin.11_k141_4189916_length_1043_cov_6.0000_1	SdhA_FrdA-Nocardioides	72.6	237	65	0	1	237	436	672	2.72e-126	367
	Respiration	Complex II superfamily	SdhA_FrdA	SdhA	Succinate oxidation / fumarate reduction	Bin407	NM_1000_cobin.16	Bacteria	Proteobacteria	Gammaproteobacteria	Steroidobacterales	Steroidobacteraceae	JAAYXG01		NM_1000_cobin.16_k141_3711199_length_2785_cov_6.0000_2	SdhA_FrdA-Azospirillum	74.2	532	136	1	1	532	64	594	2.3e-301	822
	Respiration	Complex II superfamily	SdhA_FrdA	SdhA	Succinate oxidation / fumarate reduction	Bin40	NM_1000_cobin.1	Archaea	Aenigmatarchaeota	Aenigmatarchaeia					NM_1000_cobin.1_k141_3542620_length_13962_cov_11.0000_2	SdhA_FrdA-Deinococcus	58.1	31	13	0	4	34	5	35	9.85e-06	41.2
	Respiration	Complex II superfamily	SdhA_FrdA	SdhA	Succinate oxidation / fumarate reduction	Bin42	NM_1000_cobin.7	Archaea	Thermoproteota	Nitrososphaeria	Nitrososphaerales	Nitrososphaeraceae	TA-21	TA-21 sp014523495	NM_1000_cobin.7_k141_1030853_length_5486_cov_11.0000_6	SdhA_FrdA-Candidatus	69.8	487	145	2	1	487	1	485	5.26e-261	717
	Respiration	Complex II superfamily	SdhA_FrdA	SdhA	Succinate oxidation / fumarate reduction	Bin410	NM_CK_3_sbin.2	Bacteria	Proteobacteria	Gammaproteobacteria	Xanthomonadales	Rhodanobacteraceae	Rhodanobacter		NM_CK_3_sbin.2_k141_1090125_length_3555_cov_6.0000_1	SdhA_FrdA-Stenotrophomonas	78.7	596	126	1	8	602	1	596	0	971
	Respiration	Complex II superfamily	SdhA_FrdA	SdhA	Succinate oxidation / fumarate reduction	Bin410	NM_CK_3_sbin.2	Bacteria	Proteobacteria	Gammaproteobacteria	Xanthomonadales	Rhodanobacteraceae	Rhodanobacter		NM_CK_3_sbin.2_k141_923118_length_2543_cov_5.0000_4	SdhA_FrdA-Azospirillum	54.7	128	57	1	1	128	468	594	1.47e-45	150
	Respiration	Complex II superfamily	SdhA_FrdA	SdhA	Succinate oxidation / fumarate reduction	Bin411	NM_CK_3_sbin.5	Bacteria	Actinobacteriota	Actinomycetia					NM_CK_3_sbin.5_k141_1137203_length_3973_cov_7.0000_4	SdhA_FrdA-Chloroflexus	74.2	489	123	2	8	495	23	509	1.23e-268	740
	Respiration	Complex II superfamily	SdhA_FrdA	SdhA	Succinate oxidation / fumarate reduction	Bin411	NM_CK_3_sbin.5	Bacteria	Actinobacteriota	Actinomycetia					NM_CK_3_sbin.5_k141_1328480_length_2798_cov_16.0000_4	SdhA_FrdA-Clavibacter	65	340	110	3	3	334	269	607	1.29e-147	424
	Respiration	Complex II superfamily	SdhA_FrdA	SdhA	Succinate oxidation / fumarate reduction	Bin43	NM_CK_cobin.13	Archaea	Thermoproteota	Nitrososphaeria	Nitrososphaerales	Nitrososphaeraceae	TH5893	TH5893 sp014523685	NM_CK_cobin.13_k141_4801657_length_2740_cov_8.0000_4	SdhA_FrdA-Candidatus	85.7	105	15	0	1	105	43	147	2.77e-61	191
	Respiration	Complex II superfamily	SdhA_FrdA	SdhA	Succinate oxidation / fumarate reduction	Bin412	NM_CK_cobin.1	Bacteria	Proteobacteria	Gammaproteobacteria	Diplorickettsiales	Diplorickettsiaceae	CAIUAS01		NM_CK_cobin.1_k141_873107_length_19228_cov_15.0228_10	SdhA_FrdA-Legionella	69.3	590	177	4	1	587	1	589	2.00e-308	842
	Respiration	Complex II superfamily	SdhA_FrdA	SdhA	Succinate oxidation / fumarate reduction	Bin413	NM_CK_cobin.2	Bacteria	Proteobacteria	Gammaproteobacteria	Nevskiales	Nevskiaceae			NM_CK_cobin.2_k141_4284082_length_30240_cov_13.2619_1	SdhA_FrdA-Rickettsia	83.1	89	15	0	1	89	1	89	5.65e-52	166
	Respiration	Complex II superfamily	SdhA_FrdA	SdhA	Succinate oxidation / fumarate reduction	Bin414	NM_CK_cobin.3	Bacteria	Proteobacteria	Gammaproteobacteria	Burkholderiales	Burkholderiaceae	Massilia		NM_CK_cobin.3_k141_2562779_length_12965_cov_27.6984_12	SdhA_FrdA-Ralstonia	80.2	592	117	0	1	592	1	592	0	979
	Respiration	Complex II superfamily	SdhA_FrdA	SdhA	Succinate oxidation / fumarate reduction	Bin415	NM_CK_cobin.4	Bacteria	Actinobacteriota						NM_CK_cobin.4_k141_769708_length_5555_cov_21.8670_7	SdhA_FrdA-Blastococcus	85.4	144	21	0	1	144	1	144	4.68e-82	247
	Respiration	Complex II superfamily	SdhA_FrdA	SdhA	Succinate oxidation / fumarate reduction	Bin416	NM_CK_cobin.5	Bacteria	Bacteroidota	Bacteroidia	Chitinophagales	Chitinophagaceae			NM_CK_cobin.5_k141_500581_length_6400_cov_9.0000_1	SdhA_FrdA-Acidobacteria	58.2	194	81	0	38	231	415	608	4.43e-72	225
	Respiration	Complex II superfamily	SdhA_FrdA	SdhA	Succinate oxidation / fumarate reduction	Bin417	NM_CK_cobin.8	Bacteria	Proteobacteria	Gammaproteobacteria	Burkholderiales	Burkholderiaceae	JACCZX01		NM_CK_cobin.8_k141_1366298_length_1698_cov_5.0000_3	SdhA_FrdA-Bordetella	81.2	245	46	0	1	245	6	250	2.48e-143	410
	Respiration	Complex II superfamily	SdhA_FrdA	SdhA	Succinate oxidation / fumarate reduction	Bin417	NM_CK_cobin.8	Bacteria	Proteobacteria	Gammaproteobacteria	Burkholderiales	Burkholderiaceae	JACCZX01		NM_CK_cobin.8_k141_2684404_length_1253_cov_6.0000_2	SdhA_FrdA-Bordetella	64.8	341	116	2	1	341	238	574	1.45e-149	428
	Respiration	Complex II superfamily	SdhA_FrdA	SdhA	Succinate oxidation / fumarate reduction	Bin418	NM_CK_cobin.9	Bacteria	Proteobacteria	Gammaproteobacteria	Nevskiales	Nevskiaceae			NM_CK_cobin.9_k141_3412393_length_7876_cov_15.0000_10	SdhA_FrdA-Methylobacterium	69.6	454	136	2	1	453	156	608	8.34e-232	643
	Respiration	Complex II superfamily	SdhA_FrdA	SdhA	Succinate oxidation / fumarate reduction	Bin419	SJ_1000_1_sbin.18	Bacteria	Proteobacteria	Gammaproteobacteria	Burkholderiales	Burkholderiaceae	Ramlibacter		SJ_1000_1_sbin.18_k141_283142_length_11000_cov_12.1425_1	SdhA_FrdA-Methylobacterium	70.2	47	14	0	1	47	525	571	7.42e-19	72
	Respiration	Complex II superfamily	SdhA_FrdA	SdhA	Succinate oxidation / fumarate reduction	Bin419	SJ_1000_1_sbin.18	Bacteria	Proteobacteria	Gammaproteobacteria	Burkholderiales	Burkholderiaceae	Ramlibacter		SJ_1000_1_sbin.18_k141_954141_length_5015_cov_15.0000_2	SdhA_FrdA-Bordetella	72.8	569	154	1	2	570	5	572	7.27e-311	847
	Respiration	Complex II superfamily	SdhA_FrdA	SdhA	Succinate oxidation / fumarate reduction	Bin419	SJ_1000_1_sbin.18	Bacteria	Proteobacteria	Gammaproteobacteria	Burkholderiales	Burkholderiaceae	Ramlibacter		SJ_1000_1_sbin.18_k141_1296689_length_4167_cov_11.8604_2	SdhA_FrdA-Variovorax	87.5	602	75	0	1	602	1	602	0	1080
	Respiration	Complex II superfamily	SdhA_FrdA	SdhA	Succinate oxidation / fumarate reduction	Bin420	SJ_1000_1_sbin.21	Bacteria	Chloroflexota	Ktedonobacteria	Ktedonobacterales				SJ_1000_1_sbin.21_k141_414125_length_4021_cov_10.9802_1	SdhA_FrdA-Ktedonobacter	70.3	572	163	4	1	567	12	581	1.07e-298	816
	Respiration	Complex II superfamily	SdhA_FrdA	SdhA	Succinate oxidation / fumarate reduction	Bin421	SJ_1000_1_sbin.23	Bacteria	Gemmatimonadota	Gemmatimonadetes	Gemmatimonadales	Gemmatimonadaceae	FEN-1250		SJ_1000_1_sbin.23_k141_548827_length_20963_cov_15.3300_12	SdhA_FrdA-Solibacter	79.7	637	129	0	1	637	1	637	0	1063
	Respiration	Complex II superfamily	SdhA_FrdA	SdhA	Succinate oxidation / fumarate reduction	Bin422	SJ_1000_1_sbin.9	Bacteria	Proteobacteria	Alphaproteobacteria	Sphingomonadales	Sphingomonadaceae	Sphingomicrobium		SJ_1000_1_sbin.9_k141_49308_length_2193_cov_113.2992_3	SdhA_FrdA-Methylobacterium	72.2	334	88	1	1	334	280	608	1.32e-178	503
	Respiration	Complex II superfamily	SdhA_FrdA	SdhA	Succinate oxidation / fumarate reduction	Bin422	SJ_1000_1_sbin.9	Bacteria	Proteobacteria	Alphaproteobacteria	Sphingomonadales	Sphingomonadaceae	Sphingomicrobium		SJ_1000_1_sbin.9_k141_931594_length_2055_cov_19.7048_1	SdhA_FrdA-Methylobacterium	74.9	590	141	3	3	591	15	598	0	903
	Respiration	Complex II superfamily	SdhA_FrdA	SdhA	Succinate oxidation / fumarate reduction	Bin424	SJ_1000_2_sbin.21	Bacteria	Gemmatimonadota	Gemmatimonadetes	Gemmatimonadales	GWC2-71-9			SJ_1000_2_sbin.21_k141_246475_length_8801_cov_16.3680_2	SdhA_FrdA-Chloroflexus	79.7	635	129	0	5	639	23	657	0	1058
	Respiration	Complex II superfamily	SdhA_FrdA	SdhA	Succinate oxidation / fumarate reduction	Bin425	SJ_1000_2_sbin.4	Bacteria	Eremiobacterota	Eremiobacteria	Baltobacterales	Baltobacteraceae			SJ_1000_2_sbin.4_k141_623702_length_12040_cov_19.9887_2	SdhA_FrdA-Candidatus	54.7	556	246	5	1	556	1	550	2.65e-208	586
	Respiration	Complex II superfamily	SdhA_FrdA	SdhA	Succinate oxidation / fumarate reduction	Bin426	SJ_1000_2_sbin.5	Bacteria	Gemmatimonadota	Gemmatimonadetes	Gemmatimonadales	Gemmatimonadaceae			SJ_1000_2_sbin.5_k141_1134857_length_4709_cov_8.7023_4	SdhA_FrdA-Chloroflexus	77.5	635	143	0	3	637	23	657	0	1040
	Respiration	Complex II superfamily	SdhA_FrdA	SdhA	Succinate oxidation / fumarate reduction	Bin429	SJ_1000_cobin.11	Bacteria	Cyanobacteria	Vampirovibrionia	Obscuribacterales	Obscuribacteraceae	SBAT01		SJ_1000_cobin.11_k141_2394513_length_3489_cov_13.0000_4	SdhA_FrdA-Acidobacteria	66	397	123	2	1	391	6	396	1.16e-192	541
	Respiration	Complex II superfamily	SdhA_FrdA	SdhA	Succinate oxidation / fumarate reduction	Bin430	SJ_1000_cobin.12	Bacteria	Verrucomicrobiota	Verrucomicrobiae	Chthoniobacterales	UBA10450	AV40		SJ_1000_cobin.12_k141_3383943_length_8267_cov_8.0000_10	SdhA_FrdA-Acidobacteria	72	561	157	0	1	561	48	608	1.48e-315	860
	Respiration	Complex II superfamily	SdhA_FrdA	SdhA	Succinate oxidation / fumarate reduction	Bin430	SJ_1000_cobin.12	Bacteria	Verrucomicrobiota	Verrucomicrobiae	Chthoniobacterales	UBA10450	AV40		SJ_1000_cobin.12_k141_1928228_length_2670_cov_7.0000_1	SdhA_FrdA-Chloroflexus	61	187	70	1	1	187	474	657	4.86e-80	245
	Respiration	Complex II superfamily	SdhA_FrdA	SdhA	Succinate oxidation / fumarate reduction	Bin430	SJ_1000_cobin.12	Bacteria	Verrucomicrobiota	Verrucomicrobiae	Chthoniobacterales	UBA10450	AV40		SJ_1000_cobin.12_k141_168832_length_2629_cov_8.7211_5	SdhA_FrdA-Leptonema	80.1	151	30	0	5	155	3	153	2.16e-86	260
	Respiration	Complex II superfamily	SdhA_FrdA	SdhA	Succinate oxidation / fumarate reduction	Bin431	SJ_1000_cobin.19	Bacteria	Proteobacteria	Alphaproteobacteria	Micropepsales	Micropepsaceae	Rhizomicrobium		SJ_1000_cobin.19_k141_1247228_length_3233_cov_8.0000_4	SdhA_FrdA-Mesorhizobium	82.6	219	34	1	2	220	33	247	9.97e-129	380
	Respiration	Complex II superfamily	SdhA_FrdA	SdhA	Succinate oxidation / fumarate reduction	Bin431	SJ_1000_cobin.19	Bacteria	Proteobacteria	Alphaproteobacteria	Micropepsales	Micropepsaceae	Rhizomicrobium		SJ_1000_cobin.19_k141_3519460_length_1142_cov_6.0000_1	SdhA_FrdA-Caulobacter	71.2	104	30	0	1	104	492	595	3.9e-53	169
	Respiration	Complex II superfamily	SdhA_FrdA	SdhA	Succinate oxidation / fumarate reduction	Bin435	SJ_1000_cobin.24	Bacteria	Acidobacteriota	Acidobacteriae	Acidobacteriales	SbA1	Gp1-AA145		SJ_1000_cobin.24_k141_3166985_length_9563_cov_17.6276_1	SdhA_FrdA-Acidobacteria	84.5	406	63	0	1	406	203	608	6.47e-257	705
	Respiration	Complex II superfamily	SdhA_FrdA	SdhA	Succinate oxidation / fumarate reduction	Bin435	SJ_1000_cobin.24	Bacteria	Acidobacteriota	Acidobacteriae	Acidobacteriales	SbA1	Gp1-AA145		SJ_1000_cobin.24_k141_2364301_length_8321_cov_18.1862_1	SdhA_FrdA-Acidobacteria	83.9	589	95	0	1	589	1	589	0	1044
	Respiration	Complex II superfamily	SdhA_FrdA	SdhA	Succinate oxidation / fumarate reduction	Bin436	SJ_1000_cobin.25	Bacteria	Bacteroidota	Bacteroidia	Chitinophagales	Chitinophagaceae	Flavisolibacter		SJ_1000_cobin.25_k141_1535830_length_3400_cov_9.0000_1	SdhA_FrdA-Dyadobacter	80.3	655	129	0	2	656	7	661	0	1089
	Respiration	Complex II superfamily	SdhA_FrdA	SdhA	Succinate oxidation / fumarate reduction	Bin436	SJ_1000_cobin.25	Bacteria	Bacteroidota	Bacteroidia	Chitinophagales	Chitinophagaceae	Flavisolibacter		SJ_1000_cobin.25_k141_1364808_length_1953_cov_6.0000_3	SdhA_FrdA-Dyadobacter	77.8	257	57	0	1	257	406	662	4.94e-145	416
	Respiration	Complex II superfamily	SdhA_FrdA	SdhA	Succinate oxidation / fumarate reduction	Bin437	SJ_1000_cobin.26	Bacteria	Firmicutes	Bacilli	Bacillales_B	DSM-18226	Neobacillus		SJ_1000_cobin.26_k141_910020_length_182017_cov_27.5269_169	SdhA_FrdA-Anoxybacillus	85.6	582	82	1	1	582	1	580	0	1042
	Respiration	Complex II superfamily	SdhA_FrdA	SdhA	Succinate oxidation / fumarate reduction	Bin438	SJ_1000_cobin.27	Bacteria	Acidobacteriota	Blastocatellia	Pyrinomonadales	Pyrinomonadaceae	OLB17		SJ_1000_cobin.27_k141_3693693_length_19027_cov_12.5609_8	SdhA_FrdA-Anoxybacillus	69.1	589	168	4	7	593	5	581	9.96e-302	827
	Respiration	Complex II superfamily	SdhA_FrdA	SdhA	Succinate oxidation / fumarate reduction	Bin438	SJ_1000_cobin.27	Bacteria	Acidobacteriota	Blastocatellia	Pyrinomonadales	Pyrinomonadaceae	OLB17		SJ_1000_cobin.27_k141_1713749_length_5503_cov_11.0901_2	SdhA_FrdA-Acidobacteria	73.3	602	161	0	1	602	6	607	0	933
	Respiration	Complex II superfamily	SdhA_FrdA	SdhA	Succinate oxidation / fumarate reduction	Bin439	SJ_1000_cobin.31	Bacteria	Bacteroidota	Bacteroidia	Chitinophagales	Chitinophagaceae	Flavisolibacter		SJ_1000_cobin.31_k141_1947967_length_6357_cov_11.0000_7	SdhA_FrdA-Leadbetterella	81.9	420	75	1	2	420	6	425	3.03e-262	721
	Respiration	Complex II superfamily	SdhA_FrdA	SdhA	Succinate oxidation / fumarate reduction	Bin439	SJ_1000_cobin.31	Bacteria	Bacteroidota	Bacteroidia	Chitinophagales	Chitinophagaceae	Flavisolibacter		SJ_1000_cobin.31_k141_3515367_length_5634_cov_11.0000_4	SdhA_FrdA-Dyadobacter	67.8	177	57	0	1	177	486	662	4.38e-82	250
	Respiration	Complex II superfamily	SdhA_FrdA	SdhA	Succinate oxidation / fumarate reduction	Bin439	SJ_1000_cobin.31	Bacteria	Bacteroidota	Bacteroidia	Chitinophagales	Chitinophagaceae	Flavisolibacter		SJ_1000_cobin.31_k141_510030_length_3810_cov_10.0014_3	SdhA_FrdA-Halomonas	55.9	34	15	0	1	34	4	37	3.36e-06	43.5
	Respiration	Complex II superfamily	SdhA_FrdA	SdhA	Succinate oxidation / fumarate reduction	Bin440	SJ_1000_cobin.39	Bacteria	Bacteroidota	Bacteroidia	Chitinophagales	Chitinophagaceae	Flavisolibacter		SJ_1000_cobin.39_k141_1042593_length_4561_cov_8.0000_4	SdhA_FrdA-Dyadobacter	80	656	131	0	2	657	7	662	0	1092
	Respiration	Complex II superfamily	SdhA_FrdA	SdhA	Succinate oxidation / fumarate reduction	Bin442	SJ_1000_cobin.41	Bacteria	Gemmatimonadota	Gemmatimonadetes	Gemmatimonadales	Gemmatimonadaceae			SJ_1000_cobin.41_k141_2650784_length_7361_cov_10.9017_9	SdhA_FrdA-Hippea	51.4	35	17	0	6	40	10	44	6.61e-06	42
	Respiration	Complex II superfamily	SdhA_FrdA	SdhA	Succinate oxidation / fumarate reduction	Bin442	SJ_1000_cobin.41	Bacteria	Gemmatimonadota	Gemmatimonadetes	Gemmatimonadales	Gemmatimonadaceae			SJ_1000_cobin.41_k141_2471591_length_4644_cov_10.0000_5	SdhA_FrdA-Thiobacillus	50	46	23	0	16	61	6	51	6.47e-06	42
	Respiration	Complex II superfamily	SdhA_FrdA	SdhA	Succinate oxidation / fumarate reduction	Bin443	SJ_1000_cobin.42	Bacteria	Chloroflexota	Ktedonobacteria	Ktedonobacterales				SJ_1000_cobin.42_k141_2409393_length_5089_cov_10.0000_5	SdhA_FrdA-Ktedonobacter	72.3	469	125	3	3	468	2	468	9.04e-255	701
	Respiration	Complex II superfamily	SdhA_FrdA	SdhA	Succinate oxidation / fumarate reduction	Bin443	SJ_1000_cobin.42	Bacteria	Chloroflexota	Ktedonobacteria	Ktedonobacterales				SJ_1000_cobin.42_k141_1728210_length_2115_cov_10.0000_1	SdhA_FrdA-Ktedonobacter	65.6	90	28	1	2	88	492	581	1.85e-35	120
	Respiration	Complex II superfamily	SdhA_FrdA	SdhA	Succinate oxidation / fumarate reduction	Bin444	SJ_1000_cobin.45	Bacteria	Proteobacteria	Alphaproteobacteria	Micropepsales	Micropepsaceae	Rhizomicrobium		SJ_1000_cobin.45_k141_1830629_length_7627_cov_97.5378_7	SdhA_FrdA-Methylobacterium	73.9	594	154	1	3	595	15	608	0	925
	Respiration	Complex II superfamily	SdhA_FrdA	SdhA	Succinate oxidation / fumarate reduction	Bin445	SJ_1000_cobin.46	Bacteria	Armatimonadota	Fimbriimonadia	Fimbriimonadales	Fimbriimonadaceae	Fimbriimonas		SJ_1000_cobin.46_k141_3126123_length_16068_cov_9.0000_11	SdhA_FrdA-Brucella	53.8	39	18	0	8	46	14	52	6.13e-06	43.5
	Respiration	Complex II superfamily	SdhA_FrdA	SdhA	Succinate oxidation / fumarate reduction	Bin445	SJ_1000_cobin.46	Bacteria	Armatimonadota	Fimbriimonadia	Fimbriimonadales	Fimbriimonadaceae	Fimbriimonas		SJ_1000_cobin.46_k141_445149_length_5924_cov_9.0000_7	SdhA_FrdA-Acidobacteria	72.2	601	166	1	3	602	8	608	0	885
	Respiration	Complex II superfamily	SdhA_FrdA	SdhA	Succinate oxidation / fumarate reduction	Bin445	SJ_1000_cobin.46	Bacteria	Armatimonadota	Fimbriimonadia	Fimbriimonadales	Fimbriimonadaceae	Fimbriimonas		SJ_1000_cobin.46_k141_2809548_length_5239_cov_9.9982_1	SdhA_FrdA-Alicyclobacillus	76.6	184	42	1	3	186	2	184	7.51e-95	282
	Respiration	Complex II superfamily	SdhA_FrdA	SdhA	Succinate oxidation / fumarate reduction	Bin446	SJ_1000_cobin.47	Bacteria	Bdellovibrionota	Bdellovibrionia	JABDDW01	JABDDW01	JABDDW01		SJ_1000_cobin.47_k141_2332897_length_2906_cov_7.0000_1	SdhA_FrdA-Cyanothece	51.1	47	22	1	38	83	502	548	5.52e-09	45.8
	Respiration	Complex II superfamily	SdhA_FrdA	SdhA	Succinate oxidation / fumarate reduction	Bin446	SJ_1000_cobin.47	Bacteria	Bdellovibrionota	Bdellovibrionia	JABDDW01	JABDDW01	JABDDW01		SJ_1000_cobin.47_k141_1820116_length_2148_cov_8.0000_3	SdhA_FrdA-Echinicola	78.7	216	46	0	4	219	2	217	7.96e-122	354
	Respiration	Complex II superfamily	SdhA_FrdA	SdhA	Succinate oxidation / fumarate reduction	Bin446	SJ_1000_cobin.47	Bacteria	Bdellovibrionota	Bdellovibrionia	JABDDW01	JABDDW01	JABDDW01		SJ_1000_cobin.47_k141_2648466_length_1309_cov_4.0000_1	SdhA_FrdA-Roseiflexus	75.2	423	105	0	2	424	234	656	5.85e-243	672
	Respiration	Complex II superfamily	SdhA_FrdA	SdhA	Succinate oxidation / fumarate reduction	Bin447	SJ_1000_cobin.56	Bacteria	Proteobacteria	Gammaproteobacteria	Burkholderiales	Usitatibacteraceae	Usitatibacter		SJ_1000_cobin.56_k141_2223038_length_5322_cov_16.4764_4	SdhA_FrdA-Pandoraea	70.4	587	172	2	2	588	7	591	1.23e-312	853
	Respiration	Complex II superfamily	SdhA_FrdA	SdhA	Succinate oxidation / fumarate reduction	Bin447	SJ_1000_cobin.56	Bacteria	Proteobacteria	Gammaproteobacteria	Burkholderiales	Usitatibacteraceae	Usitatibacter		SJ_1000_cobin.56_k141_1489844_length_3846_cov_22.5072_2	SdhA_FrdA-Methylobacterium	73.3	569	151	1	4	571	3	571	2.43e-311	849
	Respiration	Complex II superfamily	SdhA_FrdA	SdhA	Succinate oxidation / fumarate reduction	Bin447	SJ_1000_cobin.56	Bacteria	Proteobacteria	Gammaproteobacteria	Burkholderiales	Usitatibacteraceae	Usitatibacter		SJ_1000_cobin.56_k141_2006255_length_2297_cov_18.5404_3	SdhA_FrdA-Rhodococcus	50.5	430	208	4	1	426	140	568	8.38e-128	377
	Respiration	Complex II superfamily	SdhA_FrdA	SdhA	Succinate oxidation / fumarate reduction	Bin448	SJ_1000_cobin.59	Bacteria	Proteobacteria	Gammaproteobacteria	Burkholderiales	SG8-39	SCGC-AG-212-J23		SJ_1000_cobin.59_k141_669278_length_92150_cov_21.2064_106	SdhA_FrdA-Aromatoleum	76.6	359	82	2	1	359	1	357	5.83e-204	568
	Respiration	Complex II superfamily	SdhA_FrdA	SdhA	Succinate oxidation / fumarate reduction	Bin448	SJ_1000_cobin.59	Bacteria	Proteobacteria	Gammaproteobacteria	Burkholderiales	SG8-39	SCGC-AG-212-J23		SJ_1000_cobin.59_k141_1565248_length_22948_cov_16.2262_14	SdhA_FrdA-Bordetella	73.4	571	149	2	1	568	6	576	4.78e-306	835
	Respiration	Complex II superfamily	SdhA_FrdA	SdhA	Succinate oxidation / fumarate reduction	Bin448	SJ_1000_cobin.59	Bacteria	Proteobacteria	Gammaproteobacteria	Burkholderiales	SG8-39	SCGC-AG-212-J23		SJ_1000_cobin.59_k141_3574598_length_7584_cov_11.0000_1	SdhA_FrdA-Bordetella	55.5	465	182	7	1	461	124	567	8.6e-160	459
	Respiration	Complex II superfamily	SdhA_FrdA	SdhA	Succinate oxidation / fumarate reduction	Bin450	SJ_1000_cobin.64	Bacteria	Acidobacteriota	Acidobacteriae	Acidobacteriales	Gp1-AA117	Gp1-AA17		SJ_1000_cobin.64_k141_2472612_length_6899_cov_29.7038_7	SdhA_FrdA-Thermomonospora	51.4	35	17	0	4	38	5	39	1.02e-05	41.6
	Respiration	Complex II superfamily	SdhA_FrdA	SdhA	Succinate oxidation / fumarate reduction	Bin451	SJ_1000_cobin.66	Bacteria	Proteobacteria	Alphaproteobacteria	Rhizobiales	Xanthobacteraceae	Bradyrhizobium		SJ_1000_cobin.66_k141_104514_length_7144_cov_19.8414_3	SdhA_FrdA-Bordetella	68.1	571	180	2	1	570	6	575	8.55e-284	779
	Respiration	Complex II superfamily	SdhA_FrdA	SdhA	Succinate oxidation / fumarate reduction	Bin451	SJ_1000_cobin.66	Bacteria	Proteobacteria	Alphaproteobacteria	Rhizobiales	Xanthobacteraceae	Bradyrhizobium		SJ_1000_cobin.66_k141_3516204_length_2275_cov_11.0000_1	SdhA_FrdA-Deinococcus	51.4	35	17	0	1	35	1	35	3.93e-07	41.6
	Respiration	Complex II superfamily	SdhA_FrdA	SdhA	Succinate oxidation / fumarate reduction	Bin452	SJ_1000_cobin.68	Bacteria	Acidobacteriota	Acidobacteriae	Acidobacteriales	SbA1	Gp1-AA145		SJ_1000_cobin.68_k141_3597207_length_478632_cov_40.5025_356	SdhA_FrdA-Blastococcus	61.8	594	199	4	8	573	3	596	1.61e-258	716
	Respiration	Complex II superfamily	SdhA_FrdA	SdhA	Succinate oxidation / fumarate reduction	Bin452	SJ_1000_cobin.68	Bacteria	Acidobacteriota	Acidobacteriae	Acidobacteriales	SbA1	Gp1-AA145		SJ_1000_cobin.68_k141_3435431_length_121120_cov_41.4156_30	SdhA_FrdA-Acidobacteria	84.6	589	91	0	6	594	1	589	0	1047
	Respiration	Complex II superfamily	SdhA_FrdA	SdhA	Succinate oxidation / fumarate reduction	Bin449	SJ_1000_cobin.6	Bacteria	Eremiobacterota	Eremiobacteria	Baltobacterales	Baltobacteraceae	Elarobacter		SJ_1000_cobin.6_k141_1489670_length_13676_cov_9.1823_11	SdhA_FrdA-Candidatus	56.6	557	235	5	26	581	1	551	3.37e-215	604
	Respiration	Complex II superfamily	SdhA_FrdA	SdhA	Succinate oxidation / fumarate reduction	Bin453	SJ_1000_cobin.7	Bacteria	Armatimonadota	Fimbriimonadia	Fimbriimonadales	Fimbriimonadaceae			SJ_1000_cobin.7_k141_794582_length_4957_cov_30.0646_6	SdhA_FrdA-Alicyclobacillus	78.8	146	31	0	5	150	2	147	9.67e-77	233
	Respiration	Complex II superfamily	SdhA_FrdA	SdhA	Succinate oxidation / fumarate reduction	Bin453	SJ_1000_cobin.7	Bacteria	Armatimonadota	Fimbriimonadia	Fimbriimonadales	Fimbriimonadaceae			SJ_1000_cobin.7_k141_627305_length_3709_cov_56.2492_5	SdhA_FrdA-Acidobacteria	67.2	341	112	0	1	341	268	608	2.56e-165	469
	Respiration	Complex II superfamily	SdhA_FrdA	SdhA	Succinate oxidation / fumarate reduction	Bin453	SJ_1000_cobin.7	Bacteria	Armatimonadota	Fimbriimonadia	Fimbriimonadales	Fimbriimonadaceae			SJ_1000_cobin.7_k141_3701634_length_3275_cov_26.6946_2	SdhA_FrdA-Bartonella	64.5	31	11	0	8	38	22	52	1.37e-05	42.4
	Respiration	Complex II superfamily	SdhA_FrdA	SdhA	Succinate oxidation / fumarate reduction	Bin456	SJ_CK_1_sbin.18	Bacteria	Acidobacteriota	Acidobacteriae	Acidobacteriales	Gp1-AA117	Gp1-AA17		SJ_CK_1_sbin.18_k141_490948_length_3639_cov_20.4074_4	SdhA_FrdA-Acidobacteria	84.8	593	88	1	3	595	2	592	0	1044
	Respiration	Complex II superfamily	SdhA_FrdA	SdhA	Succinate oxidation / fumarate reduction	Bin457	SJ_CK_1_sbin.25	Bacteria	Gemmatimonadota	Gemmatimonadetes	Gemmatimonadales	Gemmatimonadaceae	UBA4720		SJ_CK_1_sbin.25_k141_821050_length_63622_cov_15.2304_33	SdhA_FrdA-Acidobacteria	74.3	604	154	1	1	604	6	608	0	918
	Respiration	Complex II superfamily	SdhA_FrdA	SdhA	Succinate oxidation / fumarate reduction	Bin457	SJ_CK_1_sbin.25	Bacteria	Gemmatimonadota	Gemmatimonadetes	Gemmatimonadales	Gemmatimonadaceae	UBA4720		SJ_CK_1_sbin.25_k141_853523_length_50147_cov_17.7160_26	SdhA_FrdA-Thiobacillus	51.1	47	23	0	4	50	5	51	1.04e-06	44.3
	Respiration	Complex II superfamily	SdhA_FrdA	SdhA	Succinate oxidation / fumarate reduction	Bin457	SJ_CK_1_sbin.25	Bacteria	Gemmatimonadota	Gemmatimonadetes	Gemmatimonadales	Gemmatimonadaceae	UBA4720		SJ_CK_1_sbin.25_k141_1044401_length_41345_cov_13.8036_14	SdhA_FrdA-Acidobacterium	79	637	134	0	3	639	1	637	0	1036
	Respiration	Complex II superfamily	SdhA_FrdA	SdhA	Succinate oxidation / fumarate reduction	Bin458	SJ_CK_1_sbin.7	Bacteria	Gemmatimonadota	Gemmatimonadetes	Gemmatimonadales	Gemmatimonadaceae	AG11		SJ_CK_1_sbin.7_k141_74829_length_10859_cov_9.0000_6	SdhA_FrdA-Hippea	58.8	34	14	0	7	40	11	44	8.71e-06	41.6
	Respiration	Complex II superfamily	SdhA_FrdA	SdhA	Succinate oxidation / fumarate reduction	Bin458	SJ_CK_1_sbin.7	Bacteria	Gemmatimonadota	Gemmatimonadetes	Gemmatimonadales	Gemmatimonadaceae	AG11		SJ_CK_1_sbin.7_k141_17405_length_3132_cov_9.0000_3	SdhA_FrdA-Gemmatimonadetes	79.5	638	131	0	3	640	1	638	0	1062
	Respiration	Complex II superfamily	SdhA_FrdA	SdhA	Succinate oxidation / fumarate reduction	Bin458	SJ_CK_1_sbin.7	Bacteria	Gemmatimonadota	Gemmatimonadetes	Gemmatimonadales	Gemmatimonadaceae	AG11		SJ_CK_1_sbin.7_k141_1216668_length_2521_cov_8.5160_1	SdhA_FrdA-Acidilobus	51.2	41	19	1	47	86	508	548	2.36e-07	41.6
	Respiration	Complex II superfamily	SdhA_FrdA	SdhA	Succinate oxidation / fumarate reduction	Bin459	SJ_CK_2_sbin.20	Bacteria	Proteobacteria	Alphaproteobacteria	Sphingomonadales	Sphingomonadaceae	Sphingomicrobium		SJ_CK_2_sbin.20_k141_1110430_length_62028_cov_20.7721_21	SdhA_FrdA-Methylobacterium	76	600	137	3	3	601	15	608	0	925
	Respiration	Complex II superfamily	SdhA_FrdA	SdhA	Succinate oxidation / fumarate reduction	Bin460	SJ_CK_3_sbin.10	Bacteria	Gemmatimonadota	Gemmatimonadetes	Gemmatimonadales	Gemmatimonadaceae	JABFXC01		SJ_CK_3_sbin.10_k141_366766_length_2874_cov_10.0000_1	SdhA_FrdA-Chloroflexus	78.3	221	48	0	3	223	23	243	6.24e-128	370
	Respiration	Complex II superfamily	SdhA_FrdA	SdhA	Succinate oxidation / fumarate reduction	Bin460	SJ_CK_3_sbin.10	Bacteria	Gemmatimonadota	Gemmatimonadetes	Gemmatimonadales	Gemmatimonadaceae	JABFXC01		SJ_CK_3_sbin.10_k141_940750_length_1660_cov_8.0000_2	SdhA_FrdA-Gemmatimonas	76.4	313	73	1	1	313	326	637	1.19e-177	501
	Respiration	Complex II superfamily	SdhA_FrdA	SdhA	Succinate oxidation / fumarate reduction	Bin461	SJ_CK_3_sbin.17	Bacteria	Proteobacteria	Alphaproteobacteria	Rickettsiales	JABCZZ01	JABCZZ01		SJ_CK_3_sbin.17_k141_1122394_length_7921_cov_10.9730_1	SdhA_FrdA-Azospirillum	58.8	148	61	0	1	148	447	594	1.3e-58	186
	Respiration	Complex II superfamily	SdhA_FrdA	SdhA	Succinate oxidation / fumarate reduction	Bin461	SJ_CK_3_sbin.17	Bacteria	Proteobacteria	Alphaproteobacteria	Rickettsiales	JABCZZ01	JABCZZ01		SJ_CK_3_sbin.17_k141_1194118_length_6113_cov_8.4682_3	SdhA_FrdA-Xylella	56.9	559	232	4	2	552	39	596	2.08e-221	620
	Respiration	Complex II superfamily	SdhA_FrdA	SdhA	Succinate oxidation / fumarate reduction	Bin462	SJ_CK_3_sbin.18	Bacteria	Acidobacteriota	Blastocatellia	Pyrinomonadales	Pyrinomonadaceae	OLB17		SJ_CK_3_sbin.18_k141_820871_length_5386_cov_8.8856_6	SdhA_FrdA-Acidobacteria	72.9	602	163	0	1	602	6	607	0	922
	Respiration	Complex II superfamily	SdhA_FrdA	SdhA	Succinate oxidation / fumarate reduction	Bin462	SJ_CK_3_sbin.18	Bacteria	Acidobacteriota	Blastocatellia	Pyrinomonadales	Pyrinomonadaceae	OLB17		SJ_CK_3_sbin.18_k141_503889_length_2781_cov_5.8572_1	SdhA_FrdA-Heliobacterium	83.2	143	24	0	7	149	4	146	1.56e-80	246
	Respiration	Complex II superfamily	SdhA_FrdA	SdhA	Succinate oxidation / fumarate reduction	Bin463	SJ_CK_3_sbin.4	Bacteria	Proteobacteria	Alphaproteobacteria	Sphingomonadales	Sphingomonadaceae	Sphingomicrobium		SJ_CK_3_sbin.4_k141_249350_length_95059_cov_33.2032_53	SdhA_FrdA-Methylobacterium	75.2	600	142	3	3	601	15	608	0	924
	Respiration	Complex II superfamily	SdhA_FrdA	SdhA	Succinate oxidation / fumarate reduction	Bin464	SJ_CK_3_sbin.7	Bacteria	Proteobacteria	Alphaproteobacteria	Caulobacterales	Caulobacteraceae	Phenylobacterium		SJ_CK_3_sbin.7_k141_721426_length_1942_cov_7.0000_4	SdhA_FrdA-Magnetospirillum	78.3	23	5	0	1	23	1	23	1.31e-07	40.4
	Respiration	Complex II superfamily	SdhA_FrdA	SdhA	Succinate oxidation / fumarate reduction	Bin465	SJ_CK_cobin.12	Bacteria	Eremiobacterota	Eremiobacteria	Baltobacterales	Baltobacteraceae			SJ_CK_cobin.12_k141_671638_length_39641_cov_27.5981_16	SdhA_FrdA-Candidatus	55.4	556	242	5	1	556	1	550	4.63e-209	588
	Respiration	Complex II superfamily	SdhA_FrdA	SdhA	Succinate oxidation / fumarate reduction	Bin467	SJ_CK_cobin.18	Bacteria	Proteobacteria	Alphaproteobacteria	Sphingomonadales	Sphingomonadaceae	Sphingomicrobium		SJ_CK_cobin.18_k141_1320615_length_58441_cov_32.7304_20	SdhA_FrdA-Methylobacterium	74.7	598	146	3	3	599	15	608	0	921
	Respiration	Complex II superfamily	SdhA_FrdA	SdhA	Succinate oxidation / fumarate reduction	Bin469	SJ_CK_cobin.22	Bacteria	Bacteroidota	Bacteroidia	Chitinophagales	Chitinophagaceae	Flavisolibacter		SJ_CK_cobin.22_k141_640799_length_5354_cov_9.0000_1	SdhA_FrdA-Myroides	80.2	96	19	0	2	97	3	98	2.37e-53	171
	Respiration	Complex II superfamily	SdhA_FrdA	SdhA	Succinate oxidation / fumarate reduction	Bin469	SJ_CK_cobin.22	Bacteria	Bacteroidota	Bacteroidia	Chitinophagales	Chitinophagaceae	Flavisolibacter		SJ_CK_cobin.22_k141_3216274_length_2153_cov_7.6546_1	SdhA_FrdA-Dyadobacter	80.7	649	125	0	2	650	14	662	0	1084
	Respiration	Complex II superfamily	SdhA_FrdA	SdhA	Succinate oxidation / fumarate reduction	Bin470	SJ_CK_cobin.23	Bacteria	Acidobacteriota	Thermoanaerobaculia	Gp7-AA8	Gp7-AA8	QHVT01		SJ_CK_cobin.23_k141_3101372_length_6946_cov_10.0000_6	SdhA_FrdA-Solibacter	74.4	637	163	0	1	637	1	637	0	982
	Respiration	Complex II superfamily	SdhA_FrdA	SdhA	Succinate oxidation / fumarate reduction	Bin471	SJ_CK_cobin.26	Bacteria	Proteobacteria	Gammaproteobacteria	Steroidobacterales	Steroidobacteraceae	13-2-20CM-66-19		SJ_CK_cobin.26_k141_993939_length_34615_cov_16.7472_22	SdhA_FrdA-Azospirillum	73.5	592	154	2	4	594	5	594	0	895
	Respiration	Complex II superfamily	SdhA_FrdA	SdhA	Succinate oxidation / fumarate reduction	Bin468	SJ_CK_cobin.2	Bacteria	Actinobacteriota	Actinomycetia	Mycobacteriales	JAFAQI01			SJ_CK_cobin.2_k141_709312_length_33667_cov_41.2326_10	SdhA_FrdA-Geodermatophilaceae	76.5	595	139	1	3	596	2	596	0	941
	Respiration	Complex II superfamily	SdhA_FrdA	SdhA	Succinate oxidation / fumarate reduction	Bin474	SJ_CK_cobin.30	Bacteria	Bacteroidota	Bacteroidia	Chitinophagales	Chitinophagaceae	Flavisolibacter		SJ_CK_cobin.30_k141_75947_length_1980_cov_6.0000_3	SdhA_FrdA-Dyadobacter	73.4	173	46	0	1	173	490	662	3.2e-84	256
	Respiration	Complex II superfamily	SdhA_FrdA	SdhA	Succinate oxidation / fumarate reduction	Bin475	SJ_CK_cobin.31	Bacteria	Proteobacteria	Alphaproteobacteria	Caulobacterales	Caulobacteraceae	Phenylobacterium		SJ_CK_cobin.31_k141_1671913_length_84439_cov_63.5068_85	SdhA_FrdA-Caulobacter	89.6	163	17	0	1	163	1	163	6.32e-108	315
	Respiration	Complex II superfamily	SdhA_FrdA	SdhA	Succinate oxidation / fumarate reduction	Bin475	SJ_CK_cobin.31	Bacteria	Proteobacteria	Alphaproteobacteria	Caulobacterales	Caulobacteraceae	Phenylobacterium		SJ_CK_cobin.31_k141_2019339_length_10529_cov_26.8115_11	SdhA_FrdA-Caulobacter	86.3	503	69	0	2	504	93	595	0	908
	Respiration	Complex II superfamily	SdhA_FrdA	SdhA	Succinate oxidation / fumarate reduction	Bin476	SJ_CK_cobin.32	Bacteria	Deinococcota	Deinococci	Deinococcales	Thermaceae	Thermus		SJ_CK_cobin.32_k141_1115049_length_2115_cov_6.0000_2	SdhA_FrdA-Thermus	99.3	577	4	0	1	577	1	577	0	1146
	Respiration	Complex II superfamily	SdhA_FrdA	SdhA	Succinate oxidation / fumarate reduction	Bin476	SJ_CK_cobin.32	Bacteria	Deinococcota	Deinococci	Deinococcales	Thermaceae	Thermus		SJ_CK_cobin.32_k141_2882749_length_1977_cov_4.0000_4	SdhA_FrdA-Kuenenia	52.2	46	15	2	192	230	525	570	4.07e-06	41.6
	Respiration	Complex II superfamily	SdhA_FrdA	SdhA	Succinate oxidation / fumarate reduction	Bin476	SJ_CK_cobin.32	Bacteria	Deinococcota	Deinococci	Deinococcales	Thermaceae	Thermus		SJ_CK_cobin.32_k141_869349_length_1173_cov_7.0000_2	SdhA_FrdA-Nitrosococcus	61.5	52	20	0	190	241	191	242	5.22e-14	65.5
	Respiration	Complex II superfamily	SdhA_FrdA	SdhA	Succinate oxidation / fumarate reduction	Bin479	SJ_CK_cobin.42	Bacteria	Proteobacteria	Gammaproteobacteria	Xanthomonadales	Xanthomonadaceae	JABFWF01		SJ_CK_cobin.42_k141_1856478_length_10529_cov_15.4990_11	SdhA_FrdA-Stenotrophomonas	82.3	508	89	1	1	507	89	596	2.95e-305	831
	Respiration	Complex II superfamily	SdhA_FrdA	SdhA	Succinate oxidation / fumarate reduction	Bin480	SJ_CK_cobin.45	Bacteria	Acidobacteriota	Vicinamibacteria	Vicinamibacterales	2-12-FULL-66-21			SJ_CK_cobin.45_k141_374387_length_18719_cov_16.0000_6	SdhA_FrdA-Acidobacteria	74	604	156	1	1	604	6	608	0	930
	Respiration	Complex II superfamily	SdhA_FrdA	SdhA	Succinate oxidation / fumarate reduction	Bin480	SJ_CK_cobin.45	Bacteria	Acidobacteriota	Vicinamibacteria	Vicinamibacterales	2-12-FULL-66-21			SJ_CK_cobin.45_k141_757992_length_6477_cov_16.3655_4	SdhA_FrdA-Candidatus	73.5	637	169	0	1	637	5	641	0	988
	Respiration	Complex II superfamily	SdhA_FrdA	SdhA	Succinate oxidation / fumarate reduction	Bin482	SJ_CK_cobin.50	Bacteria	Proteobacteria	Gammaproteobacteria	Burkholderiales	Burkholderiaceae	VBDL01		SJ_CK_cobin.50_k141_2812817_length_11903_cov_11.9261_12	SdhA_FrdA-Pandoraea	89.5	86	9	0	5	90	6	91	3.16e-50	162
	Respiration	Complex II superfamily	SdhA_FrdA	SdhA	Succinate oxidation / fumarate reduction	Bin483	SJ_CK_cobin.51	Bacteria	Verrucomicrobiota	Verrucomicrobiae	Pedosphaerales	UBA8199	PSRM01		SJ_CK_cobin.51_k141_4033883_length_4416_cov_7.7151_1	SdhA_FrdA-Pedosphaera	76.7	361	82	2	1	361	278	636	5e-205	572
	Respiration	Complex II superfamily	SdhA_FrdA	SdhA	Succinate oxidation / fumarate reduction	Bin483	SJ_CK_cobin.51	Bacteria	Verrucomicrobiota	Verrucomicrobiae	Pedosphaerales	UBA8199	PSRM01		SJ_CK_cobin.51_k141_2857029_length_2316_cov_8.0000_1	SdhA_FrdA-Pedosphaera	89.3	261	28	0	7	267	1	261	1.88e-170	480
	Respiration	Complex II superfamily	SdhA_FrdA	SdhA	Succinate oxidation / fumarate reduction	Bin485	SJ_CK_cobin.54	Bacteria	Acidobacteriota	Acidobacteriae	Acidobacteriales	SbA1	Sulfotelmatobacter		SJ_CK_cobin.54_k141_2770358_length_8239_cov_27.6390_6	SdhA_FrdA-Acidobacteria	82.6	586	101	1	4	589	5	589	0	1012
	Respiration	Complex II superfamily	SdhA_FrdA	SdhA	Succinate oxidation / fumarate reduction	Bin488	SJ_CK_cobin.63	Bacteria	Proteobacteria	Gammaproteobacteria	Burkholderiales	Casimicrobiaceae			SJ_CK_cobin.63_k141_3644100_length_8036_cov_12.7164_5	SdhA_FrdA-Bordetella	73.7	575	144	4	2	575	6	574	4.41e-306	835
	Respiration	Complex II superfamily	SdhA_FrdA	SdhA	Succinate oxidation / fumarate reduction	Bin488	SJ_CK_cobin.63	Bacteria	Proteobacteria	Gammaproteobacteria	Burkholderiales	Casimicrobiaceae			SJ_CK_cobin.63_k141_2379935_length_7438_cov_12.3149_4	SdhA_FrdA-Ralstonia	76.6	591	138	0	1	591	2	592	0	941
	Respiration	Complex II superfamily	SdhA_FrdA	SdhA	Succinate oxidation / fumarate reduction	Bin489	SJ_CK_cobin.64	Bacteria	Myxococcota	Polyangia	Haliangiales	Haliangiaceae	JABFXX01		SJ_CK_cobin.64_k141_3781548_length_4748_cov_9.0000_5	SdhA_FrdA-Acidobacteria	76.5	183	43	0	6	188	7	189	4.42e-99	293
	Respiration	Complex II superfamily	SdhA_FrdA	SdhA	Succinate oxidation / fumarate reduction	Bin489	SJ_CK_cobin.64	Bacteria	Myxococcota	Polyangia	Haliangiales	Haliangiaceae	JABFXX01		SJ_CK_cobin.64_k141_1354949_length_3062_cov_7.0000_1	SdhA_FrdA-Holophaga	62.7	83	25	2	3	79	556	638	2.62e-28	100
	Respiration	Complex II superfamily	SdhA_FrdA	SdhA	Succinate oxidation / fumarate reduction	Bin489	SJ_CK_cobin.64	Bacteria	Myxococcota	Polyangia	Haliangiales	Haliangiaceae	JABFXX01		SJ_CK_cobin.64_k141_2284851_length_1515_cov_7.0000_1	SdhA_FrdA-Pedosphaera	85.7	133	19	0	1	133	1	133	2.28e-78	238
	Respiration	Complex II superfamily	SdhA_FrdA	SdhA	Succinate oxidation / fumarate reduction	Bin490	SJ_CK_cobin.8	Bacteria	Proteobacteria	Gammaproteobacteria	Burkholderiales	Casimicrobiaceae	VBCG01		SJ_CK_cobin.8_k141_1671358_length_8488_cov_46.0000_5	SdhA_FrdA-Ralstonia	76.8	585	136	0	3	587	8	592	0	920
	Respiration	Complex II superfamily	SdhA_FrdA	SdhA	Succinate oxidation / fumarate reduction	Bin490	SJ_CK_cobin.8	Bacteria	Proteobacteria	Gammaproteobacteria	Burkholderiales	Casimicrobiaceae	VBCG01		SJ_CK_cobin.8_k141_2593699_length_6864_cov_14.0000_5	SdhA_FrdA-Bordetella	74.1	575	141	6	2	575	5	572	1.89e-307	839
	Respiration	Complex II superfamily	SdhA_FrdA	SdhA	Succinate oxidation / fumarate reduction	Bin491	SJ_CK_cobin.9	Bacteria	Proteobacteria	Alphaproteobacteria	Micropepsales	Micropepsaceae	CAIYRG01		SJ_CK_cobin.9_k141_3634503_length_4888_cov_10.0000_2	SdhA_FrdA-Bordetella	68.1	571	180	2	1	570	6	575	3.47e-283	777
	Respiration	Complex II superfamily	SdhA_FrdA	SdhA	Succinate oxidation / fumarate reduction	Bin493	XSBN_1000_1_sbin.20	Bacteria	Proteobacteria	Alphaproteobacteria	Caulobacterales	Caulobacteraceae	17J80-11		XSBN_1000_1_sbin.20_k141_331430_length_1650_cov_10.0000_2	SdhA_FrdA-Caulobacter	78	355	78	0	1	355	241	595	2.94e-212	589
	Respiration	Complex II superfamily	SdhA_FrdA	SdhA	Succinate oxidation / fumarate reduction	Bin494	XSBN_1000_1_sbin.7	Bacteria	Gemmatimonadota	Gemmatimonadetes	Gemmatimonadales	Gemmatimonadaceae	AG2		XSBN_1000_1_sbin.7_k141_106712_length_1585_cov_8.0000_1	SdhA_FrdA-Herpetosiphon	82.5	97	17	0	3	99	1	97	3.62e-54	172
	Respiration	Complex II superfamily	SdhA_FrdA	SdhA	Succinate oxidation / fumarate reduction	Bin494	XSBN_1000_1_sbin.7	Bacteria	Gemmatimonadota	Gemmatimonadetes	Gemmatimonadales	Gemmatimonadaceae	AG2		XSBN_1000_1_sbin.7_k141_414968_length_1268_cov_9.0000_2	SdhA_FrdA-Gemmatimonas	77.5	324	72	1	1	324	315	637	4.01e-189	530
	Respiration	Complex II superfamily	SdhA_FrdA	SdhA	Succinate oxidation / fumarate reduction	Bin495	XSBN_1000_2_sbin.22	Bacteria	Eremiobacterota	Eremiobacteria	Baltobacterales	Baltobacteraceae			XSBN_1000_2_sbin.22_k141_159642_length_7078_cov_7.0000_4	SdhA_FrdA-Candidatus	55.8	557	238	7	1	556	1	550	2.47e-211	593
	Respiration	Complex II superfamily	SdhA_FrdA	SdhA	Succinate oxidation / fumarate reduction	Bin496	XSBN_1000_2_sbin.8	Bacteria	Proteobacteria	Gammaproteobacteria	Burkholderiales	Burkholderiaceae	Massilia		XSBN_1000_2_sbin.8_k141_89232_length_67669_cov_26.5399_43	SdhA_FrdA-Ralstonia	82.1	592	106	0	1	592	1	592	0	995
	Respiration	Complex II superfamily	SdhA_FrdA	SdhA	Succinate oxidation / fumarate reduction	Bin496	XSBN_1000_2_sbin.8	Bacteria	Proteobacteria	Gammaproteobacteria	Burkholderiales	Burkholderiaceae	Massilia		XSBN_1000_2_sbin.8_k141_516490_length_59951_cov_34.5472_43	SdhA_FrdA-Bordetella	73.7	577	147	2	2	576	4	577	5.74e-317	863
	Respiration	Complex II superfamily	SdhA_FrdA	SdhA	Succinate oxidation / fumarate reduction	Bin497	XSBN_1000_3_sbin.1	Bacteria	Acidobacteriota	Acidobacteriae	Acidobacteriales	DSPA01	DSPA01		XSBN_1000_3_sbin.1_k141_801631_length_17417_cov_39.5967_16	SdhA_FrdA-Acidobacteria	85.5	573	83	0	1	573	17	589	0	1026
	Respiration	Complex II superfamily	SdhA_FrdA	SdhA	Succinate oxidation / fumarate reduction	Bin497	XSBN_1000_3_sbin.1	Bacteria	Acidobacteriota	Acidobacteriae	Acidobacteriales	DSPA01	DSPA01		XSBN_1000_3_sbin.1_k141_452216_length_7075_cov_29.1035_4	SdhA_FrdA-Modestobacter	60.8	595	203	5	6	570	4	598	7.81e-259	716
	Respiration	Complex II superfamily	SdhA_FrdA	SdhA	Succinate oxidation / fumarate reduction	Bin497	XSBN_1000_3_sbin.1	Bacteria	Acidobacteriota	Acidobacteriae	Acidobacteriales	DSPA01	DSPA01		XSBN_1000_3_sbin.1_k141_290939_length_2157_cov_28.8011_3	SdhA_FrdA-Acidobacteria	94.7	57	3	0	1	57	1	57	2.23e-30	105
	Respiration	Complex II superfamily	SdhA_FrdA	SdhA	Succinate oxidation / fumarate reduction	Bin499	XSBN_1000_3_sbin.3	Bacteria	Eremiobacterota	Eremiobacteria	Baltobacterales	Baltobacteraceae	Aquilonibacter		XSBN_1000_3_sbin.3_k141_79172_length_50085_cov_40.8657_31	SdhA_FrdA-Candidatus	56.1	556	238	5	1	556	1	550	9.97e-211	592
	Respiration	Complex II superfamily	SdhA_FrdA	SdhA	Succinate oxidation / fumarate reduction	Bin499	XSBN_1000_3_sbin.3	Bacteria	Eremiobacterota	Eremiobacteria	Baltobacterales	Baltobacteraceae	Aquilonibacter		XSBN_1000_3_sbin.3_k141_50717_length_5571_cov_47.4494_4	SdhA_FrdA-Thermoactinomyces	51.4	37	18	0	1	37	1	37	4.8e-06	43.1
	Respiration	Complex II superfamily	SdhA_FrdA	SdhA	Succinate oxidation / fumarate reduction	Bin500	XSBN_1000_3_sbin.4	Bacteria	Chloroflexota	Ktedonobacteria	Ktedonobacterales	Ktedonobacteraceae	Ktedonobacter		XSBN_1000_3_sbin.4_k141_70962_length_3499_cov_11.0000_3	SdhA_FrdA-Simkania	60.7	28	11	0	3	30	5	32	2.42e-06	44.3
	Respiration	Complex II superfamily	SdhA_FrdA	SdhA	Succinate oxidation / fumarate reduction	Bin501	XSBN_1000_3_sbin.6	Bacteria	Chloroflexota	Ktedonobacteria	Ktedonobacterales				XSBN_1000_3_sbin.6_k141_387155_length_6570_cov_63.9981_5	SdhA_FrdA-Ktedonobacter	70.6	585	164	4	3	584	2	581	2.67e-308	842
	Respiration	Complex II superfamily	SdhA_FrdA	SdhA	Succinate oxidation / fumarate reduction	Bin502	XSBN_1000_3_sbin.9	Bacteria	Proteobacteria	Gammaproteobacteria	Burkholderiales	Burkholderiaceae	Ramlibacter		XSBN_1000_3_sbin.9_k141_473973_length_12176_cov_62.9447_10	SdhA_FrdA-Variovorax	87.8	510	62	0	1	510	93	602	0	911
	Respiration	Complex II superfamily	SdhA_FrdA	SdhA	Succinate oxidation / fumarate reduction	Bin504	XSBN_1000_cobin.13	Bacteria	Acidobacteriota	Acidobacteriae	Acidobacteriales				XSBN_1000_cobin.13_k141_2198415_length_10784_cov_12.0313_4	SdhA_FrdA-Solibacter	81.3	637	119	0	1	637	1	637	0	1088
	Respiration	Complex II superfamily	SdhA_FrdA	SdhA	Succinate oxidation / fumarate reduction	Bin504	XSBN_1000_cobin.13	Bacteria	Acidobacteriota	Acidobacteriae	Acidobacteriales				XSBN_1000_cobin.13_k141_1438751_length_4599_cov_12.0000_8	SdhA_FrdA-Acidobacteria	86.3	168	23	0	1	168	6	173	5.7e-105	308
	Respiration	Complex II superfamily	SdhA_FrdA	SdhA	Succinate oxidation / fumarate reduction	Bin504	XSBN_1000_cobin.13	Bacteria	Acidobacteriota	Acidobacteriae	Acidobacteriales				XSBN_1000_cobin.13_k141_246169_length_1508_cov_8.0000_1	SdhA_FrdA-Solibacter	81.2	85	16	0	1	85	553	637	1.06e-47	154
	Respiration	Complex II superfamily	SdhA_FrdA	SdhA	Succinate oxidation / fumarate reduction	Bin505	XSBN_1000_cobin.26	Bacteria	Actinobacteriota	Actinomycetia	Streptomycetales	Streptomycetaceae	Kitasatospora		XSBN_1000_cobin.26_k141_2598181_length_8624_cov_16.6703_4	SdhA_FrdA-Ferroglobus	52	581	263	6	1	579	1	567	5.34e-197	558
	Respiration	Complex II superfamily	SdhA_FrdA	SdhA	Succinate oxidation / fumarate reduction	Bin505	XSBN_1000_cobin.26	Bacteria	Actinobacteriota	Actinomycetia	Streptomycetales	Streptomycetaceae	Kitasatospora		XSBN_1000_cobin.26_k141_1396651_length_4630_cov_58.4651_3	SdhA_FrdA-Kutzneria	75.4	585	142	2	1	584	1	584	0	893
	Respiration	Complex II superfamily	SdhA_FrdA	SdhA	Succinate oxidation / fumarate reduction	Bin505	XSBN_1000_cobin.26	Bacteria	Actinobacteriota	Actinomycetia	Streptomycetales	Streptomycetaceae	Kitasatospora		XSBN_1000_cobin.26_k141_1425186_length_1550_cov_21.5018_1	SdhA_FrdA-Streptomyces	80.7	528	89	5	1	516	24	550	1.43e-306	837
	Respiration	Complex II superfamily	SdhA_FrdA	SdhA	Succinate oxidation / fumarate reduction	Bin506	XSBN_1000_cobin.28	Bacteria	Proteobacteria	Alphaproteobacteria	Rhizobiales	Xanthobacteraceae	Bradyrhizobium		XSBN_1000_cobin.28_k141_2163325_length_1538_cov_13.0000_2	SdhA_FrdA-Bradyrhizobium	96.8	412	13	0	1	412	200	611	4.69e-299	812
	Respiration	Complex II superfamily	SdhA_FrdA	SdhA	Succinate oxidation / fumarate reduction	Bin507	XSBN_1000_cobin.33	Bacteria	Proteobacteria	Alphaproteobacteria	Rhizobiales	Rhizobiaceae	Mesorhizobium	Mesorhizobium terrae	XSBN_1000_cobin.33_k141_974285_length_243801_cov_20.5218_51	SdhA_FrdA-Mesorhizobium	92.2	599	47	0	14	612	4	602	0	1126
	Respiration	Complex II superfamily	SdhA_FrdA	SdhA	Succinate oxidation / fumarate reduction	Bin508	XSBN_1000_cobin.35	Bacteria	Chloroflexota	Ktedonobacteria	Ktedonobacterales				XSBN_1000_cobin.35_k141_276243_length_4560_cov_26.3578_6	SdhA_FrdA-Sphaerobacter	84.6	78	12	0	3	80	2	79	2.32e-44	144
	Respiration	Complex II superfamily	SdhA_FrdA	SdhA	Succinate oxidation / fumarate reduction	Bin509	XSBN_1000_cobin.7	Bacteria	Acidobacteriota	Acidobacteriae	Acidobacteriales	Koribacteraceae			XSBN_1000_cobin.7_k141_427003_length_8298_cov_14.9934_7	SdhA_FrdA-Ferroglobus	51.8	575	263	6	6	578	5	567	9.48e-199	563
	Respiration	Complex II superfamily	SdhA_FrdA	SdhA	Succinate oxidation / fumarate reduction	Bin509	XSBN_1000_cobin.7	Bacteria	Acidobacteriota	Acidobacteriae	Acidobacteriales	Koribacteraceae			XSBN_1000_cobin.7_k141_1846849_length_7668_cov_17.3529_7	SdhA_FrdA-Acidobacteria	84.8	594	87	1	2	595	3	593	0	1058
	Respiration	Complex II superfamily	SdhA_FrdA	SdhA	Succinate oxidation / fumarate reduction	Bin511	XSBN_CK_1_sbin.11	Bacteria	Chloroflexota	Ktedonobacteria	Ktedonobacterales	Ktedonobacteraceae	Ktedonobacter	Ktedonobacter racemifer	XSBN_CK_1_sbin.11_k141_202816_length_2546_cov_15.2324_3	SdhA_FrdA-Ktedonobacter	99.4	518	3	0	1	518	1	518	0	1046
	Respiration	Complex II superfamily	SdhA_FrdA	SdhA	Succinate oxidation / fumarate reduction	Bin511	XSBN_CK_1_sbin.11	Bacteria	Chloroflexota	Ktedonobacteria	Ktedonobacterales	Ktedonobacteraceae	Ktedonobacter	Ktedonobacter racemifer	XSBN_CK_1_sbin.11_k141_819737_length_2010_cov_11.8694_3	SdhA_FrdA-Ktedonobacter	99.5	183	1	0	1	183	399	581	8.38e-129	369
	Respiration	Complex II superfamily	SdhA_FrdA	SdhA	Succinate oxidation / fumarate reduction	Bin512	XSBN_CK_1_sbin.17	Bacteria	Chloroflexota	Ktedonobacteria	Ktedonobacterales				XSBN_CK_1_sbin.17_k141_146456_length_3732_cov_16.4071_2	SdhA_FrdA-Ktedonobacter	71.5	583	160	4	3	582	2	581	1.83e-310	847
	Respiration	Complex II superfamily	SdhA_FrdA	SdhA	Succinate oxidation / fumarate reduction	Bin510	XSBN_CK_1_sbin.1	Bacteria	Chloroflexota	Ktedonobacteria	Ktedonobacterales				XSBN_CK_1_sbin.1_k141_550546_length_37760_cov_18.7659_2	SdhA_FrdA-Ktedonobacter	69.3	566	166	4	1	560	18	581	8.85e-289	791
	Respiration	Complex II superfamily	SdhA_FrdA	SdhA	Succinate oxidation / fumarate reduction	Bin513	XSBN_CK_2_sbin.10	Bacteria	Acidobacteriota	Acidobacteriae	Acidobacteriales	Gp1-AA117	Gp1-AA17		XSBN_CK_2_sbin.10_k141_640943_length_26278_cov_17.2439_11	SdhA_FrdA-Ferroglobus	50.3	576	270	7	6	578	5	567	2.96e-196	557
	Respiration	Complex II superfamily	SdhA_FrdA	SdhA	Succinate oxidation / fumarate reduction	Bin513	XSBN_CK_2_sbin.10	Bacteria	Acidobacteriota	Acidobacteriae	Acidobacteriales	Gp1-AA117	Gp1-AA17		XSBN_CK_2_sbin.10_k141_211729_length_12221_cov_12.9977_5	SdhA_FrdA-Acidobacteria	83.2	596	97	1	1	596	1	593	0	1042
	Respiration	Complex II superfamily	SdhA_FrdA	SdhA	Succinate oxidation / fumarate reduction	Bin514	XSBN_CK_2_sbin.19	Bacteria	Proteobacteria	Gammaproteobacteria	Burkholderiales	Burkholderiaceae	Ramlibacter		XSBN_CK_2_sbin.19_k141_49690_length_1982_cov_44.4036_2	SdhA_FrdA-Bordetella	71.3	471	134	1	1	471	104	573	3.85e-249	687
	Respiration	Complex II superfamily	SdhA_FrdA	SdhA	Succinate oxidation / fumarate reduction	Bin514	XSBN_CK_2_sbin.19	Bacteria	Proteobacteria	Gammaproteobacteria	Burkholderiales	Burkholderiaceae	Ramlibacter		XSBN_CK_2_sbin.19_k141_262734_length_1759_cov_46.8578_1	SdhA_FrdA-Variovorax	93.4	303	20	0	1	303	1	303	1.28e-212	588
	Respiration	Complex II superfamily	SdhA_FrdA	SdhA	Succinate oxidation / fumarate reduction	Bin515	XSBN_CK_2_sbin.5	Bacteria	Eremiobacterota	Eremiobacteria	Baltobacterales	Baltobacteraceae	Aquilonibacter		XSBN_CK_2_sbin.5_k141_92821_length_1848_cov_8.0000_2	SdhA_FrdA-Candidatus	53.9	271	120	5	1	270	284	550	6.57e-87	264
	Respiration	Complex II superfamily	SdhA_FrdA	SdhA	Succinate oxidation / fumarate reduction	Bin516	XSBN_CK_2_sbin.8	Bacteria	Eremiobacterota	Eremiobacteria	Baltobacterales	Baltobacteraceae			XSBN_CK_2_sbin.8_k141_740049_length_26010_cov_13.8502_27	SdhA_FrdA-Candidatus	56	552	240	3	3	554	2	550	1.41e-212	597
	Respiration	Complex II superfamily	SdhA_FrdA	SdhA	Succinate oxidation / fumarate reduction	Bin517	XSBN_CK_3_sbin.6	Bacteria	Acidobacteriota	Acidobacteriae	Acidobacteriales	DSPA01	DSPA01		XSBN_CK_3_sbin.6_k141_550752_length_24288_cov_78.7685_4	SdhA_FrdA-Acidobacteria	60.8	605	203	4	1	572	5	608	5.22e-257	712
	Respiration	Complex II superfamily	SdhA_FrdA	SdhA	Succinate oxidation / fumarate reduction	Bin517	XSBN_CK_3_sbin.6	Bacteria	Acidobacteriota	Acidobacteriae	Acidobacteriales	DSPA01	DSPA01		XSBN_CK_3_sbin.6_k141_753316_length_18292_cov_17.8087_14	SdhA_FrdA-Acidobacteria	84.6	589	91	0	1	589	1	589	0	1042
	Respiration	Complex II superfamily	SdhA_FrdA	SdhA	Succinate oxidation / fumarate reduction	Bin517	XSBN_CK_3_sbin.6	Bacteria	Acidobacteriota	Acidobacteriae	Acidobacteriales	DSPA01	DSPA01		XSBN_CK_3_sbin.6_k141_383775_length_3790_cov_19.0000_1	SdhA_FrdA-Marinithermus	63.6	33	12	0	228	260	1	33	9.63e-06	41.6
	Respiration	Complex II superfamily	SdhA_FrdA	SdhA	Succinate oxidation / fumarate reduction	Bin518	XSBN_CK_3_sbin.7	Bacteria	Proteobacteria	Gammaproteobacteria	Burkholderiales	Burkholderiaceae	Ramlibacter		XSBN_CK_3_sbin.7_k141_531149_length_28959_cov_92.7157_27	SdhA_FrdA-Variovorax	86.5	602	80	1	1	601	1	602	0	1069
	Respiration	Complex II superfamily	SdhA_FrdA	SdhA	Succinate oxidation / fumarate reduction	Bin518	XSBN_CK_3_sbin.7	Bacteria	Proteobacteria	Gammaproteobacteria	Burkholderiales	Burkholderiaceae	Ramlibacter		XSBN_CK_3_sbin.7_k141_881984_length_6125_cov_86.3977_8	SdhA_FrdA-Methylobacterium	64.4	87	31	0	1	87	486	572	4.88e-36	122
	Respiration	Complex II superfamily	SdhA_FrdA	SdhA	Succinate oxidation / fumarate reduction	Bin518	XSBN_CK_3_sbin.7	Bacteria	Proteobacteria	Gammaproteobacteria	Burkholderiales	Burkholderiaceae	Ramlibacter		XSBN_CK_3_sbin.7_k141_765970_length_3199_cov_69.7426_1	SdhA_FrdA-Bordetella	74.7	525	132	1	2	526	5	528	4.4e-293	800
	Respiration	Complex II superfamily	SdhA_FrdA	SdhA	Succinate oxidation / fumarate reduction	Bin520	XSBN_CK_cobin.17	Bacteria	Proteobacteria	Alphaproteobacteria	CACIAM-22H2	CACIAM-22H2	VGEI01		XSBN_CK_cobin.17_k141_2640568_length_3635_cov_31.0000_3	SdhA_FrdA-Azospirillum	78.6	593	125	2	20	612	4	594	0	948
	Respiration	Complex II superfamily	SdhA_FrdA	SdhA	Succinate oxidation / fumarate reduction	Bin520	XSBN_CK_cobin.17	Bacteria	Proteobacteria	Alphaproteobacteria	CACIAM-22H2	CACIAM-22H2	VGEI01		XSBN_CK_cobin.17_k141_2696351_length_2713_cov_18.1948_1	SdhA_FrdA-Bordetella	65.4	381	131	1	70	450	197	576	2.69e-175	498
	Respiration	Complex II superfamily	SdhA_FrdA	SdhA	Succinate oxidation / fumarate reduction	Bin519	XSBN_CK_cobin.1	Bacteria	Gemmatimonadota	Gemmatimonadetes	Gemmatimonadales	GWC2-71-9			XSBN_CK_cobin.1_k141_1061061_length_11372_cov_28.0000_10	SdhA_FrdA-Anaerolinea	54.1	37	16	1	1	37	1	36	1.17e-06	44.3
	Respiration	Complex II superfamily	SdhA_FrdA	SdhA	Succinate oxidation / fumarate reduction	Bin519	XSBN_CK_cobin.1	Bacteria	Gemmatimonadota	Gemmatimonadetes	Gemmatimonadales	GWC2-71-9			XSBN_CK_cobin.1_k141_884072_length_2774_cov_12.3437_3	SdhA_FrdA-Gemmatimonadetes	76.1	117	28	0	1	117	522	638	2.66e-59	187
	Respiration	Complex II superfamily	SdhA_FrdA	SdhA	Succinate oxidation / fumarate reduction	Bin519	XSBN_CK_cobin.1	Bacteria	Gemmatimonadota	Gemmatimonadetes	Gemmatimonadales	GWC2-71-9			XSBN_CK_cobin.1_k141_1486616_length_2241_cov_115.1905_1	SdhA_FrdA-Herpetosiphon	84.3	102	16	0	1	102	1	102	9.44e-61	190
	Respiration	Complex II superfamily	SdhA_FrdA	SdhA	Succinate oxidation / fumarate reduction	Bin522	XSBN_CK_cobin.23	Bacteria	Chloroflexota	Ktedonobacteria	Ktedonobacterales	Ktedonobacteraceae			XSBN_CK_cobin.23_k141_1650445_length_2346_cov_15.8680_3	SdhA_FrdA-Gloeobacter	52.8	36	17	0	54	89	500	535	3.74e-07	42
	Respiration	Complex II superfamily	SdhA_FrdA	SdhA	Succinate oxidation / fumarate reduction	Bin523	XSBN_CK_cobin.26	Bacteria	Proteobacteria	Gammaproteobacteria	Burkholderiales	Burkholderiaceae	Massilia		XSBN_CK_cobin.26_k141_1645064_length_18834_cov_20.9123_7	SdhA_FrdA-Thermus	64.5	31	11	0	249	279	5	35	8.76e-06	42.7
	Respiration	Complex II superfamily	SdhA_FrdA	SdhA	Succinate oxidation / fumarate reduction	Bin523	XSBN_CK_cobin.26	Bacteria	Proteobacteria	Gammaproteobacteria	Burkholderiales	Burkholderiaceae	Massilia		XSBN_CK_cobin.26_k141_1018066_length_3158_cov_11.9466_1	SdhA_FrdA-Taylorella	88	158	19	0	1	158	1	158	1.17e-102	301
	Respiration	Complex II superfamily	SdhA_FrdA	SdhA	Succinate oxidation / fumarate reduction	Bin521	XSBN_CK_cobin.2	Bacteria	Gemmatimonadota	Gemmatimonadetes	Gemmatimonadales	Gemmatimonadaceae	AG2		XSBN_CK_cobin.2_k141_351870_length_9125_cov_17.0000_1	SdhA_FrdA-Acidobacteria	60.7	145	57	0	9	153	464	608	4.07e-56	180
	Respiration	Complex II superfamily	SdhA_FrdA	SdhA	Succinate oxidation / fumarate reduction	Bin521	XSBN_CK_cobin.2	Bacteria	Gemmatimonadota	Gemmatimonadetes	Gemmatimonadales	Gemmatimonadaceae	AG2		XSBN_CK_cobin.2_k141_1576775_length_7693_cov_22.0000_1	SdhA_FrdA-Acidobacteria	77	530	122	0	5	534	8	537	4.04e-315	858
	Respiration	Complex II superfamily	SdhA_FrdA	SdhA	Succinate oxidation / fumarate reduction	Bin521	XSBN_CK_cobin.2	Bacteria	Gemmatimonadota	Gemmatimonadetes	Gemmatimonadales	Gemmatimonadaceae	AG2		XSBN_CK_cobin.2_k141_269708_length_3276_cov_19.0000_1	SdhA_FrdA-Gemmatimonas	79.9	616	122	2	1	616	24	637	0	1021
	Respiration	Complex II superfamily	SdhA_FrdA	SdhA	Succinate oxidation / fumarate reduction	Bin521	XSBN_CK_cobin.2	Bacteria	Gemmatimonadota	Gemmatimonadetes	Gemmatimonadales	Gemmatimonadaceae	AG2		XSBN_CK_cobin.2_k141_2196056_length_3105_cov_24.3374_1	SdhA_FrdA-Herpetosiphon	79.7	69	14	0	3	71	1	69	5.68e-36	121
	Respiration	Complex II superfamily	SdhA_FrdA	SdhA	Succinate oxidation / fumarate reduction	Bin524	XSBN_CK_cobin.32	Bacteria	Chloroflexota	Ktedonobacteria	Ktedonobacterales	JACDGC01			XSBN_CK_cobin.32_k141_1974938_length_6581_cov_21.0000_5	SdhA_FrdA-Thermus	64.5	31	11	0	90	120	5	35	1.37e-06	44.7
	Respiration	Complex II superfamily	SdhA_FrdA	SdhA	Succinate oxidation / fumarate reduction	Bin525	XSBN_CK_cobin.33	Bacteria	Bdellovibrionota	Bdellovibrionia_A	UBA1018	UBA1018			XSBN_CK_cobin.33_k141_203243_length_3748_cov_5.0000_4	SdhA_FrdA-Rhodococcus	59.4	32	13	0	5	36	2	33	4.1e-06	43.1
	Respiration	Complex II superfamily	SdhA_FrdA	SdhA	Succinate oxidation / fumarate reduction	Bin525	XSBN_CK_cobin.33	Bacteria	Bdellovibrionota	Bdellovibrionia_A	UBA1018	UBA1018			XSBN_CK_cobin.33_k141_2217627_length_3510_cov_5.0000_1	SdhA_FrdA-Nitrosococcus	53.2	47	22	0	27	73	511	557	4.33e-13	57
	Respiration	Complex II superfamily	SdhA_FrdA	SdhA	Succinate oxidation / fumarate reduction	Bin525	XSBN_CK_cobin.33	Bacteria	Bdellovibrionota	Bdellovibrionia_A	UBA1018	UBA1018			XSBN_CK_cobin.33_k141_2676798_length_1615_cov_5.0000_1	SdhA_FrdA-Sorangium	79.5	283	58	0	1	283	1	283	3.61e-165	468
	Respiration	Complex II superfamily	SdhA_FrdA	SdhA	Succinate oxidation / fumarate reduction	Bin525	XSBN_CK_cobin.33	Bacteria	Bdellovibrionota	Bdellovibrionia_A	UBA1018	UBA1018			XSBN_CK_cobin.33_k141_1962126_length_1056_cov_5.0000_1	SdhA_FrdA-Stanieria	68.6	290	88	1	1	290	351	637	1.18e-147	423
	Respiration	Complex II superfamily	SdhA_FrdA	SdhA	Succinate oxidation / fumarate reduction	Bin526	XSBN_CK_cobin.4	Bacteria	Acidobacteriota	Acidobacteriae	Bryobacterales	Bryobacteraceae	JADJWL01		XSBN_CK_cobin.4_k141_1362518_length_4426_cov_19.0000_1	SdhA_FrdA-Thermosynechococcus	60.6	33	13	0	44	76	510	542	7.74e-08	43.1
	Respiration	Complex II superfamily	SdhA_FrdA	SdhA	Succinate oxidation / fumarate reduction	Bin526	XSBN_CK_cobin.4	Bacteria	Acidobacteriota	Acidobacteriae	Bryobacterales	Bryobacteraceae	JADJWL01		XSBN_CK_cobin.4_k141_2247616_length_4357_cov_23.9398_1	SdhA_FrdA-Solibacter	78.6	345	74	0	1	345	293	637	5.9e-207	577
	Respiration	Complex II superfamily	SdhA_FrdA	SdhA	Succinate oxidation / fumarate reduction	Bin526	XSBN_CK_cobin.4	Bacteria	Acidobacteriota	Acidobacteriae	Bryobacterales	Bryobacteraceae	JADJWL01		XSBN_CK_cobin.4_k141_2346261_length_3266_cov_36.0000_3	SdhA_FrdA-Solibacter	85.3	339	50	0	1	339	1	339	3.23e-219	607
	Respiration	Complex II superfamily	SdhA_FrdA	SdhA	Succinate oxidation / fumarate reduction	Bin526	XSBN_CK_cobin.4	Bacteria	Acidobacteriota	Acidobacteriae	Bryobacterales	Bryobacteraceae	JADJWL01		XSBN_CK_cobin.4_k141_848078_length_3222_cov_89.0000_2	SdhA_FrdA-Mycobacterium	50	44	22	0	129	172	9	52	1.87e-05	42.4
	Respiration	Complex II superfamily	SdhA_FrdA	SdhA	Succinate oxidation / fumarate reduction	Bin526	XSBN_CK_cobin.4	Bacteria	Acidobacteriota	Acidobacteriae	Bryobacterales	Bryobacteraceae	JADJWL01		XSBN_CK_cobin.4_k141_515065_length_2164_cov_29.0000_2	SdhA_FrdA-Rhodopseudomonas	52.3	44	21	0	218	261	13	56	6.44e-06	43.1
	Respiration	Complex II superfamily	SdhA_FrdA	SdhA	Succinate oxidation / fumarate reduction	Bin527	XSBN_CK_cobin.6	Bacteria	Chloroflexota	Ktedonobacteria	Ktedonobacterales	Ktedonobacteraceae	CF-113		XSBN_CK_cobin.6_k141_1175016_length_1948_cov_52.0000_1	SdhA_FrdA-Ktedonobacter	85.7	356	48	1	1	353	226	581	6.21e-227	625
	Respiration	Complex II superfamily	SdhA_FrdA	SdhA	Succinate oxidation / fumarate reduction	Bin528	XSBN_CK_cobin.8	Bacteria	Eremiobacterota	Eremiobacteria	Baltobacterales	Baltobacteraceae			XSBN_CK_cobin.8_k141_126588_length_29045_cov_33.1965_28	SdhA_FrdA-Candidatus	55.3	552	244	3	3	554	2	550	1.31e-210	592
	Respiration	Complex II superfamily	SdhA_FrdA	SdhA	Succinate oxidation / fumarate reduction	Bin528	XSBN_CK_cobin.8	Bacteria	Eremiobacterota	Eremiobacteria	Baltobacterales	Baltobacteraceae			XSBN_CK_cobin.8_k141_1256155_length_26243_cov_23.8812_1	SdhA_FrdA-Candidatus	54	511	230	4	1	511	45	550	7.71e-186	527
	Respiration	Complex II superfamily	SdhA_FrdA	SdhA	Succinate oxidation / fumarate reduction	Bin529	XSBN_CK_cobin.9	Bacteria	Chloroflexota	FW602-bin22	FW602-bin22	CADDYW01	CADDYW01		XSBN_CK_cobin.9_k141_83572_length_4329_cov_29.0000_2	SdhA_FrdA-Jiangella	69.8	597	170	4	8	595	5	600	4.40e-314	858
	Respiration	Complex II superfamily	SdhA_FrdA	SdhA	Succinate oxidation / fumarate reduction	Bin45	XY_1000_2_sbin.1	Archaea	Thermoproteota	Nitrososphaeria	Nitrososphaerales	Nitrososphaeraceae	TA-21		XY_1000_2_sbin.1_k141_953425_length_12440_cov_21.0603_4	SdhA_FrdA-Candidatus	70.8	531	152	3	1	531	43	570	2.48e-292	798
	Respiration	Complex II superfamily	SdhA_FrdA	SdhA	Succinate oxidation / fumarate reduction	Bin532	XY_1000_cobin.11	Bacteria	Proteobacteria	Alphaproteobacteria	Sphingomonadales	Sphingomonadaceae	Sphingomicrobium		XY_1000_cobin.11_k141_2682887_length_22006_cov_21.4746_1	SdhA_FrdA-Marinithermus	50	78	36	2	6	80	6	83	1.52e-10	50.1
	Respiration	Complex II superfamily	SdhA_FrdA	SdhA	Succinate oxidation / fumarate reduction	Bin532	XY_1000_cobin.11	Bacteria	Proteobacteria	Alphaproteobacteria	Sphingomonadales	Sphingomonadaceae	Sphingomicrobium		XY_1000_cobin.11_k141_23048_length_6661_cov_18.1672_2	SdhA_FrdA-Methylobacterium	76.6	598	135	3	3	599	15	608	0	934
	Respiration	Complex II superfamily	SdhA_FrdA	SdhA	Succinate oxidation / fumarate reduction	Bin47	XY_1000_cobin.12	Archaea	Thermoproteota	Nitrososphaeria	Nitrososphaerales	Nitrososphaeraceae	Nitrososphaera		XY_1000_cobin.12_k141_1010968_length_3334_cov_9.0000_1	SdhA_FrdA-Candidatus	73.1	506	131	2	7	509	8	511	9.85e-272	745
	Respiration	Complex II superfamily	SdhA_FrdA	SdhA	Succinate oxidation / fumarate reduction	Bin47	XY_1000_cobin.12	Archaea	Thermoproteota	Nitrososphaeria	Nitrososphaerales	Nitrososphaeraceae	Nitrososphaera		XY_1000_cobin.12_k141_3029914_length_3128_cov_7.2153_5	SdhA_FrdA-Candidatus	71.4	91	25	1	3	93	481	570	2.78e-42	139
	Respiration	Complex II superfamily	SdhA_FrdA	SdhA	Succinate oxidation / fumarate reduction	Bin534	XY_1000_cobin.17	Bacteria	Proteobacteria	Gammaproteobacteria	Steroidobacterales	Steroidobacteraceae	JAAYXG01		XY_1000_cobin.17_k141_1545219_length_3961_cov_6.0000_4	SdhA_FrdA-Azospirillum	75	593	147	1	2	594	3	594	0	923
	Respiration	Complex II superfamily	SdhA_FrdA	SdhA	Succinate oxidation / fumarate reduction	Bin535	XY_1000_cobin.19	Bacteria	Proteobacteria	Gammaproteobacteria	Burkholderiales	SG8-41	DSOT01		XY_1000_cobin.19_k141_2680801_length_22445_cov_19.0042_18	SdhA_FrdA-Aromatoleum	71.7	597	158	3	1	586	1	597	8.21e-312	851
	Respiration	Complex II superfamily	SdhA_FrdA	SdhA	Succinate oxidation / fumarate reduction	Bin535	XY_1000_cobin.19	Bacteria	Proteobacteria	Gammaproteobacteria	Burkholderiales	SG8-41	DSOT01		XY_1000_cobin.19_k141_865352_length_8370_cov_17.7149_2	SdhA_FrdA-Bordetella	72.9	572	154	1	1	572	6	576	3.49e-312	851
	Respiration	Complex II superfamily	SdhA_FrdA	SdhA	Succinate oxidation / fumarate reduction	Bin48	XY_1000_cobin.26	Archaea	Thermoproteota	Nitrososphaeria	Nitrososphaerales	Nitrososphaeraceae	Nitrososphaera		XY_1000_cobin.26_k141_1703703_length_1010_cov_4.0000_3	SdhA_FrdA-Nitrosopumilus	69.6	112	33	1	1	112	460	570	2.93e-51	164
	Respiration	Complex II superfamily	SdhA_FrdA	SdhA	Succinate oxidation / fumarate reduction	Bin537	XY_1000_cobin.31	Bacteria	Chlamydiota	Chlamydiia	Chlamydiales	SM23-39	CAITMJ01		XY_1000_cobin.31_k141_3471329_length_2928_cov_7.3240_1	SdhA_FrdA-Candidatus	80.2	86	17	0	2	87	4	89	2.65e-46	150
	Respiration	Complex II superfamily	SdhA_FrdA	SdhA	Succinate oxidation / fumarate reduction	Bin538	XY_1000_cobin.4	Bacteria	Gemmatimonadota	Gemmatimonadetes	Gemmatimonadales	Gemmatimonadaceae	JACDHQ01		XY_1000_cobin.4_k141_250684_length_11981_cov_9.0000_8	SdhA_FrdA-Ornithobacterium	85.3	34	5	0	1	34	412	445	1.66e-20	75.9
	Respiration	Complex II superfamily	SdhA_FrdA	SdhA	Succinate oxidation / fumarate reduction	Bin538	XY_1000_cobin.4	Bacteria	Gemmatimonadota	Gemmatimonadetes	Gemmatimonadales	Gemmatimonadaceae	JACDHQ01		XY_1000_cobin.4_k141_2125407_length_6924_cov_8.4687_1	SdhA_FrdA-Ferroglobus	54.5	143	63	1	1	141	1	143	4.65e-50	162
	Respiration	Complex II superfamily	SdhA_FrdA	SdhA	Succinate oxidation / fumarate reduction	Bin538	XY_1000_cobin.4	Bacteria	Gemmatimonadota	Gemmatimonadetes	Gemmatimonadales	Gemmatimonadaceae	JACDHQ01		XY_1000_cobin.4_k141_999022_length_4492_cov_10.0000_2	SdhA_FrdA-Chloroflexus	77.5	635	143	0	3	637	23	657	0	1025
	Respiration	Complex II superfamily	SdhA_FrdA	SdhA	Succinate oxidation / fumarate reduction	Bin538	XY_1000_cobin.4	Bacteria	Gemmatimonadota	Gemmatimonadetes	Gemmatimonadales	Gemmatimonadaceae	JACDHQ01		XY_1000_cobin.4_k141_4221274_length_3841_cov_5.0000_1	SdhA_FrdA-Ferroglobus	57.1	177	74	1	1	175	1	177	3.73e-67	209
	Respiration	Complex II superfamily	SdhA_FrdA	SdhA	Succinate oxidation / fumarate reduction	Bin539	XY_1000_cobin.5	Bacteria	Proteobacteria	Gammaproteobacteria	Nevskiales	Nevskiaceae			XY_1000_cobin.5_k141_714449_length_39194_cov_45.4100_38	SdhA_FrdA-Methylobacterium	81.6	412	76	0	4	415	15	426	4.18e-255	701
	Respiration	Complex II superfamily	SdhA_FrdA	SdhA	Succinate oxidation / fumarate reduction	Bin539	XY_1000_cobin.5	Bacteria	Proteobacteria	Gammaproteobacteria	Nevskiales	Nevskiaceae			XY_1000_cobin.5_k141_4447838_length_9416_cov_38.6033_1	SdhA_FrdA-Magnetospirillum	64.9	288	101	0	1	288	306	593	6.5e-131	379
	Respiration	Complex II superfamily	SdhA_FrdA	SdhA	Succinate oxidation / fumarate reduction	Bin540	XY_1000_cobin.6	Bacteria	Acidobacteriota	Blastocatellia	Pyrinomonadales	Pyrinomonadaceae	PSRF01		XY_1000_cobin.6_k141_1956885_length_6650_cov_11.0000_8	SdhA_FrdA-Variovorax	84.8	99	15	0	14	112	4	102	2.69e-56	178
	Respiration	Complex II superfamily	SdhA_FrdA	SdhA	Succinate oxidation / fumarate reduction	Bin540	XY_1000_cobin.6	Bacteria	Acidobacteriota	Blastocatellia	Pyrinomonadales	Pyrinomonadaceae	PSRF01		XY_1000_cobin.6_k141_1782100_length_5551_cov_86.8155_3	SdhA_FrdA-Acidobacteria	61.1	602	200	4	1	569	6	606	6.7e-262	724
	Respiration	Complex II superfamily	SdhA_FrdA	SdhA	Succinate oxidation / fumarate reduction	Bin541	XY_1000_cobin.8	Bacteria	Bacteroidota	Bacteroidia	Chitinophagales	Chitinophagaceae	Chitinophaga		XY_1000_cobin.8_k141_1394552_length_16694_cov_7.0000_4	SdhA_FrdA-Pedobacter	80	656	131	0	2	657	4	659	0	1091
	Respiration	Complex II superfamily	SdhA_FrdA	SdhA	Succinate oxidation / fumarate reduction	Bin541	XY_1000_cobin.8	Bacteria	Bacteroidota	Bacteroidia	Chitinophagales	Chitinophagaceae	Chitinophaga		XY_1000_cobin.8_k141_1540428_length_9036_cov_9.0000_10	SdhA_FrdA-Acidobacteriaceae	72.7	33	9	0	7	39	4	36	2.6e-11	50.1
	Respiration	Complex II superfamily	SdhA_FrdA	SdhA	Succinate oxidation / fumarate reduction	Bin541	XY_1000_cobin.8	Bacteria	Bacteroidota	Bacteroidia	Chitinophagales	Chitinophagaceae	Chitinophaga		XY_1000_cobin.8_k141_392513_length_2116_cov_7.0000_2	SdhA_FrdA-Acidobacteria	74.9	566	141	1	9	574	44	608	0	889
	Respiration	Complex II superfamily	SdhA_FrdA	SdhA	Succinate oxidation / fumarate reduction	Bin543	XY_CK_3_sbin.7	Bacteria	Acidobacteriota	Blastocatellia	UBA7656	UBA7656	JADGNW01		XY_CK_3_sbin.7_k141_1301347_length_15911_cov_12.6153_6	SdhA_FrdA-Acidobacteriaceae	76.6	602	140	1	3	604	3	603	0	943
	Respiration	Complex II superfamily	SdhA_FrdA	SdhA	Succinate oxidation / fumarate reduction	Bin543	XY_CK_3_sbin.7	Bacteria	Acidobacteriota	Blastocatellia	UBA7656	UBA7656	JADGNW01		XY_CK_3_sbin.7_k141_1799860_length_9374_cov_13.3295_8	SdhA_FrdA-Anoxybacillus	68.3	589	172	3	7	592	5	581	1.21e-301	827
	Respiration	Complex II superfamily	SdhA_FrdA	SdhA	Succinate oxidation / fumarate reduction	Bin51	XY_CK_3_sbin.9	Archaea	Thermoplasmatota	SW-10-69-26	JACQPN01				XY_CK_3_sbin.9_k141_22358_length_13004_cov_8.6408_4	SdhA_FrdA-Trichodesmium	50	46	21	1	63	106	179	224	8.82e-06	40.8
	Respiration	Complex II superfamily	SdhA_FrdA	SdhA	Succinate oxidation / fumarate reduction	Bin51	XY_CK_3_sbin.9	Archaea	Thermoplasmatota	SW-10-69-26	JACQPN01				XY_CK_3_sbin.9_k141_1815734_length_4809_cov_10.5137_1	SdhA_FrdA-Acidobacteria	59.4	495	189	7	1	488	116	605	4.28e-205	577
	Respiration	Complex II superfamily	SdhA_FrdA	SdhA	Succinate oxidation / fumarate reduction	Bin51	XY_CK_3_sbin.9	Archaea	Thermoplasmatota	SW-10-69-26	JACQPN01				XY_CK_3_sbin.9_k141_403929_length_2532_cov_10.0000_3	SdhA_FrdA-Acidobacteria	69.2	182	55	1	8	189	8	188	8.41e-91	275
	Respiration	Complex II superfamily	SdhA_FrdA	SdhA	Succinate oxidation / fumarate reduction	Bin545	XY_CK_cobin.10	Bacteria	Bacteroidota	Bacteroidia	Chitinophagales	Chitinophagaceae	Sediminibacterium		XY_CK_cobin.10_k141_4204546_length_10585_cov_15.0000_4	SdhA_FrdA-Dyadobacter	80.8	656	126	0	2	657	7	662	0	1099
	Respiration	Complex II superfamily	SdhA_FrdA	SdhA	Succinate oxidation / fumarate reduction	Bin547	XY_CK_cobin.13	Bacteria	Bacteroidota	Bacteroidia	Chitinophagales	Chitinophagaceae	Flavisolibacter		XY_CK_cobin.13_k141_2948384_length_2061_cov_7.0000_1	SdhA_FrdA-Leadbetterella	86.6	357	48	0	2	358	6	362	1.83e-231	641
	Respiration	Complex II superfamily	SdhA_FrdA	SdhA	Succinate oxidation / fumarate reduction	Bin547	XY_CK_cobin.13	Bacteria	Bacteroidota	Bacteroidia	Chitinophagales	Chitinophagaceae	Flavisolibacter		XY_CK_cobin.13_k141_1482149_length_1894_cov_4.0000_1	SdhA_FrdA-Dyadobacter	74.2	333	86	0	1	333	330	662	1.38e-185	523
	Respiration	Complex II superfamily	SdhA_FrdA	SdhA	Succinate oxidation / fumarate reduction	Bin548	XY_CK_cobin.14	Bacteria	Chloroflexota	Limnocylindria	QHBO01	QHBO01	JACDBZ01		XY_CK_cobin.14_k141_1772044_length_3206_cov_6.0000_3	SdhA_FrdA-Sphaerobacter	62.7	571	206	4	1	570	11	575	2.24e-259	717
	Respiration	Complex II superfamily	SdhA_FrdA	SdhA	Succinate oxidation / fumarate reduction	Bin549	XY_CK_cobin.17	Bacteria	Acidobacteriota	Thermoanaerobaculia	UBA5066	Gp7-AA6	Gp7-AA6		XY_CK_cobin.17_k141_3509247_length_4619_cov_6.6034_3	SdhA_FrdA-Tumebacillus	63.8	611	191	5	3	611	4	586	4.78e-283	779
	Respiration	Complex II superfamily	SdhA_FrdA	SdhA	Succinate oxidation / fumarate reduction	Bin549	XY_CK_cobin.17	Bacteria	Acidobacteriota	Thermoanaerobaculia	UBA5066	Gp7-AA6	Gp7-AA6		XY_CK_cobin.17_k141_2741815_length_4277_cov_7.0000_1	SdhA_FrdA-Planctomycetes	77.2	57	13	0	1	57	1	57	1.55e-23	88.2
	Respiration	Complex II superfamily	SdhA_FrdA	SdhA	Succinate oxidation / fumarate reduction	Bin550	XY_CK_cobin.18	Bacteria	Proteobacteria	Gammaproteobacteria	Xanthomonadales	Xanthomonadaceae	Lysobacter		XY_CK_cobin.18_k141_2421692_length_2730_cov_8.0000_1	SdhA_FrdA-Xanthomonas	85.7	49	7	0	1	49	1	49	1.7e-25	90.9
	Respiration	Complex II superfamily	SdhA_FrdA	SdhA	Succinate oxidation / fumarate reduction	Bin550	XY_CK_cobin.18	Bacteria	Proteobacteria	Gammaproteobacteria	Xanthomonadales	Xanthomonadaceae	Lysobacter		XY_CK_cobin.18_k141_4098210_length_1528_cov_7.3237_1	SdhA_FrdA-Stenotrophomonas	81.4	404	75	0	1	404	193	596	2.91e-240	662
	Respiration	Complex II superfamily	SdhA_FrdA	SdhA	Succinate oxidation / fumarate reduction	Bin551	XY_CK_cobin.21	Bacteria	Proteobacteria	Alphaproteobacteria	Sphingomonadales	Sphingomonadaceae	Sphingomicrobium		XY_CK_cobin.21_k141_3235788_length_3186_cov_13.4397_1	SdhA_FrdA-Bradyrhizobium	66.2	68	19	1	2	69	548	611	4.86e-29	102
	Respiration	Complex II superfamily	SdhA_FrdA	SdhA	Succinate oxidation / fumarate reduction	Bin551	XY_CK_cobin.21	Bacteria	Proteobacteria	Alphaproteobacteria	Sphingomonadales	Sphingomonadaceae	Sphingomicrobium		XY_CK_cobin.21_k141_609606_length_2124_cov_27.1523_2	SdhA_FrdA-Methylobacterium	74.6	599	147	3	2	599	14	608	0	916
	Respiration	Complex II superfamily	SdhA_FrdA	SdhA	Succinate oxidation / fumarate reduction	Bin553	XY_CK_cobin.27	Bacteria	Methylomirabilota	Methylomirabilia	Rokubacteriales	CSP1-6	AR12		XY_CK_cobin.27_k141_2264268_length_7293_cov_13.0712_4	SdhA_FrdA-Geodermatophilaceae	73.1	595	159	1	5	598	2	596	0	884
	Respiration	Complex II superfamily	SdhA_FrdA	SdhA	Succinate oxidation / fumarate reduction	Bin553	XY_CK_cobin.27	Bacteria	Methylomirabilota	Methylomirabilia	Rokubacteriales	CSP1-6	AR12		XY_CK_cobin.27_k141_4751158_length_7028_cov_21.0055_2	SdhA_FrdA-Bordetella	58.5	566	226	8	8	568	12	573	1.21e-209	591
	Respiration	Complex II superfamily	SdhA_FrdA	SdhA	Succinate oxidation / fumarate reduction	Bin555	XY_CK_cobin.30	Bacteria	Proteobacteria	Alphaproteobacteria	Micavibrionales	Micavibrionaceae	JACQIJ01		XY_CK_cobin.30_k141_4368825_length_2226_cov_5.0000_4	SdhA_FrdA-Azospirillum	73.2	380	101	1	1	380	216	594	9.11e-201	561
	Respiration	Complex II superfamily	SdhA_FrdA	SdhA	Succinate oxidation / fumarate reduction	Bin555	XY_CK_cobin.30	Bacteria	Proteobacteria	Alphaproteobacteria	Micavibrionales	Micavibrionaceae	JACQIJ01		XY_CK_cobin.30_k141_2109297_length_1315_cov_19.0000_3	SdhA_FrdA-Xanthomonas	86.3	95	13	0	3	97	2	96	1.34e-56	178
	Respiration	Complex II superfamily	SdhA_FrdA	SdhA	Succinate oxidation / fumarate reduction	Bin557	XY_CK_cobin.5	Bacteria	Acidobacteriota	Thermoanaerobaculia	Gp7-AA8	Gp7-AA8			XY_CK_cobin.5_k141_3522937_length_1092_cov_5.0000_1	SdhA_FrdA-Chloroflexus	70.5	285	84	0	2	286	373	657	3.79e-144	415
	Respiration	Complex II superfamily	SdhA_FrdA	SdhA	Succinate oxidation / fumarate reduction	Bin558	XY_CK_cobin.7	Bacteria	Proteobacteria	Gammaproteobacteria	Xanthomonadales	Xanthomonadaceae	Vulcaniibacterium_B		XY_CK_cobin.7_k141_789012_length_2210_cov_17.1745_1	SdhA_FrdA-Xanthomonas	95	100	5	0	3	102	2	101	2.55e-67	207
	Respiration	Complex II superfamily	SdhA_FrdA	SdhA	Succinate oxidation / fumarate reduction	Bin559	XY_CK_cobin.9	Bacteria	Bacteroidota	Bacteroidia	Chitinophagales	Chitinophagaceae			XY_CK_cobin.9_k141_3561435_length_9028_cov_18.0000_3	SdhA_FrdA-Dyadobacter	80.6	656	127	0	2	657	7	662	0	1100
	Respiration	Complex II superfamily	SdhA_FrdA	SdhA	Succinate oxidation / fumarate reduction	Bin559	XY_CK_cobin.9	Bacteria	Bacteroidota	Bacteroidia	Chitinophagales	Chitinophagaceae			XY_CK_cobin.9_k141_29099_length_3645_cov_8.0000_5	SdhA_FrdA-Thermus	98.7	76	1	0	1	76	344	419	1.99e-48	155
	Respiration	Complex II superfamily	SdhA_FrdA	SdhA	Succinate oxidation / fumarate reduction	Bin560	YT_1000_1_sbin.10	Bacteria	Chloroflexota	Ktedonobacteria	Ktedonobacterales	Ktedonobacteraceae	CF-113		YT_1000_1_sbin.10_k141_347868_length_13671_cov_14.7591_1	SdhA_FrdA-Thermogemmatispora	93	100	7	0	1	100	1	100	3.09e-63	196
	Respiration	Complex II superfamily	SdhA_FrdA	SdhA	Succinate oxidation / fumarate reduction	Bin561	YT_1000_1_sbin.15	Bacteria	Actinobacteriota	Actinomycetia	Mycobacteriales	Micromonosporaceae	Rugosimonospora		YT_1000_1_sbin.15_k141_242378_length_14361_cov_27.0034_5	SdhA_FrdA-Micromonospora	81.1	634	109	3	4	637	6	628	0	1027
	Respiration	Complex II superfamily	SdhA_FrdA	SdhA	Succinate oxidation / fumarate reduction	Bin562	YT_1000_2_sbin.12	Bacteria	Acidobacteriota	Acidobacteriae	Acidobacteriales	Gp1-AA112			YT_1000_2_sbin.12_k141_245870_length_5521_cov_8.0000_2	SdhA_FrdA-Acidobacteria	84.6	592	91	0	3	594	2	593	0	1050
	Respiration	Complex II superfamily	SdhA_FrdA	SdhA	Succinate oxidation / fumarate reduction	Bin566	YT_1000_2_sbin.28	Bacteria	Eremiobacterota	Eremiobacteria	Baltobacterales	Baltobacteraceae			YT_1000_2_sbin.28_k141_23538_length_54721_cov_48.2716_43	SdhA_FrdA-Candidatus	56.1	553	238	4	3	554	2	550	6.54e-211	592
	Respiration	Complex II superfamily	SdhA_FrdA	SdhA	Succinate oxidation / fumarate reduction	Bin566	YT_1000_2_sbin.28	Bacteria	Eremiobacterota	Eremiobacteria	Baltobacterales	Baltobacteraceae			YT_1000_2_sbin.28_k141_517599_length_35262_cov_14.5443_9	SdhA_FrdA-Candidatus	57.6	556	230	4	1	556	1	550	1.73e-216	607
	Respiration	Complex II superfamily	SdhA_FrdA	SdhA	Succinate oxidation / fumarate reduction	Bin567	YT_1000_2_sbin.29	Bacteria	Dormibacterota	Dormibacteria	Dormibacterales	Dormibacteraceae	CF-28		YT_1000_2_sbin.29_k141_575045_length_48038_cov_29.6054_2	SdhA_FrdA-Desulfosporosinus	61.3	31	12	0	7	37	4	34	1.92e-05	41.6
	Respiration	Complex II superfamily	SdhA_FrdA	SdhA	Succinate oxidation / fumarate reduction	Bin567	YT_1000_2_sbin.29	Bacteria	Dormibacterota	Dormibacteria	Dormibacterales	Dormibacteraceae	CF-28		YT_1000_2_sbin.29_k141_649401_length_17605_cov_41.8830_1	SdhA_FrdA-Modestobacter	66.9	248	81	1	9	256	4	250	6.76e-113	332
	Respiration	Complex II superfamily	SdhA_FrdA	SdhA	Succinate oxidation / fumarate reduction	Bin567	YT_1000_2_sbin.29	Bacteria	Dormibacterota	Dormibacteria	Dormibacterales	Dormibacteraceae	CF-28		YT_1000_2_sbin.29_k141_411015_length_15961_cov_29.4066_17	SdhA_FrdA-Rubrobacter	56.8	331	139	4	1	328	249	578	1.82e-118	349
	Respiration	Complex II superfamily	SdhA_FrdA	SdhA	Succinate oxidation / fumarate reduction	Bin568	YT_1000_2_sbin.31	Bacteria	Chloroflexota	Ktedonobacteria	Ktedonobacterales	Ktedonobacteraceae	CF-154		YT_1000_2_sbin.31_k141_188728_length_83706_cov_20.0940_50	SdhA_FrdA-Modestobacter	50.8	65	19	3	485	547	377	430	3.71e-06	43.9
	Respiration	Complex II superfamily	SdhA_FrdA	SdhA	Succinate oxidation / fumarate reduction	Bin569	YT_1000_2_sbin.34	Bacteria	Proteobacteria	Alphaproteobacteria	Rhizobiales	Xanthobacteraceae	Bradyrhizobium		YT_1000_2_sbin.34_k141_521529_length_15878_cov_53.4615_7	SdhA_FrdA-Bradyrhizobium	96.9	611	19	0	1	611	1	611	0	1213
	Respiration	Complex II superfamily	SdhA_FrdA	SdhA	Succinate oxidation / fumarate reduction	Bin570	YT_1000_2_sbin.5	Bacteria	Eremiobacterota	Eremiobacteria	Baltobacterales	Baltobacteraceae			YT_1000_2_sbin.5_k141_662227_length_28934_cov_15.2621_7	SdhA_FrdA-Candidatus	55	556	244	5	1	556	1	550	1.07e-207	584
	Respiration	Complex II superfamily	SdhA_FrdA	SdhA	Succinate oxidation / fumarate reduction	Bin571	YT_1000_2_sbin.7	Bacteria	Chloroflexota	Ktedonobacteria	Ktedonobacterales				YT_1000_2_sbin.7_k141_613508_length_11443_cov_64.9658_6	SdhA_FrdA-Thermogemmatispora	73.6	579	146	4	3	576	2	578	3.73e-317	863
	Respiration	Complex II superfamily	SdhA_FrdA	SdhA	Succinate oxidation / fumarate reduction	Bin573	YT_1000_3_sbin.30	Bacteria	Acidobacteriota	Acidobacteriae	Acidobacteriales	Gp1-AA117			YT_1000_3_sbin.30_k141_1068459_length_1408_cov_8.0000_1	SdhA_FrdA-Acidobacteria	81.1	360	68	0	1	360	234	593	1.53e-227	628
	Respiration	Complex II superfamily	SdhA_FrdA	SdhA	Succinate oxidation / fumarate reduction	Bin573	YT_1000_3_sbin.30	Bacteria	Acidobacteriota	Acidobacteriae	Acidobacteriales	Gp1-AA117			YT_1000_3_sbin.30_k141_1023293_length_1221_cov_6.0000_2	SdhA_FrdA-Acidobacteria	95.8	24	1	0	3	26	2	25	8.2e-10	45.1
	Respiration	Complex II superfamily	SdhA_FrdA	SdhA	Succinate oxidation / fumarate reduction	Bin574	YT_1000_3_sbin.7	Bacteria	Actinobacteriota	Actinomycetia	Streptosporangiales	Streptosporangiaceae			YT_1000_3_sbin.7_k141_527107_length_11137_cov_18.2796_1	SdhA_FrdA-Thermomonospora	82.2	73	13	0	1	73	574	646	1.16e-38	129
	Respiration	Complex II superfamily	SdhA_FrdA	SdhA	Succinate oxidation / fumarate reduction	Bin574	YT_1000_3_sbin.7	Bacteria	Actinobacteriota	Actinomycetia	Streptosporangiales	Streptosporangiaceae			YT_1000_3_sbin.7_k141_527107_length_11137_cov_18.2796_10	SdhA_FrdA-Thermomonospora	82.2	635	102	4	1	629	1	630	0	1063
	Respiration	Complex II superfamily	SdhA_FrdA	SdhA	Succinate oxidation / fumarate reduction	Bin575	YT_1000_cobin.12	Bacteria	Chloroflexota	Ktedonobacteria	Ktedonobacterales	Ktedonobacteraceae	Bu33		YT_1000_cobin.12_k141_121701_length_26354_cov_32.0000_23	SdhA_FrdA-Ktedonobacter	84.7	581	86	1	1	578	1	581	0	1027
	Respiration	Complex II superfamily	SdhA_FrdA	SdhA	Succinate oxidation / fumarate reduction	Bin576	YT_1000_cobin.13	Bacteria	Acidobacteriota	Blastocatellia	Pyrinomonadales	Pyrinomonadaceae			YT_1000_cobin.13_k141_1282607_length_57091_cov_37.3021_28	SdhA_FrdA-Halohasta	51.6	31	15	0	2	32	4	34	1.35e-05	40.8
	Respiration	Complex II superfamily	SdhA_FrdA	SdhA	Succinate oxidation / fumarate reduction	Bin576	YT_1000_cobin.13	Bacteria	Acidobacteriota	Blastocatellia	Pyrinomonadales	Pyrinomonadaceae			YT_1000_cobin.13_k141_770398_length_31309_cov_13.2039_1	SdhA_FrdA-Anoxybacillus	63.7	410	136	3	2	410	189	586	5.84e-187	530
	Respiration	Complex II superfamily	SdhA_FrdA	SdhA	Succinate oxidation / fumarate reduction	Bin576	YT_1000_cobin.13	Bacteria	Acidobacteriota	Blastocatellia	Pyrinomonadales	Pyrinomonadaceae			YT_1000_cobin.13_k141_380141_length_20761_cov_11.8618_1	SdhA_FrdA-Anoxybacillus	80.7	212	41	0	10	221	5	216	7.43e-121	350
	Respiration	Complex II superfamily	SdhA_FrdA	SdhA	Succinate oxidation / fumarate reduction	Bin576	YT_1000_cobin.13	Bacteria	Acidobacteriota	Blastocatellia	Pyrinomonadales	Pyrinomonadaceae			YT_1000_cobin.13_k141_329385_length_4647_cov_13.0000_1	SdhA_FrdA-Acidobacteria	74	192	50	0	1	192	6	197	1.33e-99	296
	Respiration	Complex II superfamily	SdhA_FrdA	SdhA	Succinate oxidation / fumarate reduction	Bin576	YT_1000_cobin.13	Bacteria	Acidobacteriota	Blastocatellia	Pyrinomonadales	Pyrinomonadaceae			YT_1000_cobin.13_k141_1434859_length_3079_cov_12.0000_1	SdhA_FrdA-Modestobacter	54.8	414	157	4	1	384	183	596	4.04e-157	450
	Respiration	Complex II superfamily	SdhA_FrdA	SdhA	Succinate oxidation / fumarate reduction	Bin577	YT_1000_cobin.16	Bacteria	Proteobacteria	Alphaproteobacteria	Caulobacterales	Caulobacteraceae	17J80-11		YT_1000_cobin.16_k141_165240_length_13247_cov_37.4688_1	SdhA_FrdA-Caulobacter	86.6	411	55	0	1	411	1	411	1.33e-275	752
	Respiration	Complex II superfamily	SdhA_FrdA	SdhA	Succinate oxidation / fumarate reduction	Bin577	YT_1000_cobin.16	Bacteria	Proteobacteria	Alphaproteobacteria	Caulobacterales	Caulobacteraceae	17J80-11		YT_1000_cobin.16_k141_541570_length_6224_cov_23.9773_1	SdhA_FrdA-Caulobacter	73.8	225	59	0	1	225	371	595	7.48e-119	345
	Respiration	Complex II superfamily	SdhA_FrdA	SdhA	Succinate oxidation / fumarate reduction	Bin579	YT_1000_cobin.20	Bacteria	Myxococcota	Polyangia	Polyangiales	Polyangiaceae			YT_1000_cobin.20_k141_925171_length_5368_cov_20.7987_5	SdhA_FrdA-Sorangium	74.5	670	162	2	3	668	2	666	0	1012
	Respiration	Complex II superfamily	SdhA_FrdA	SdhA	Succinate oxidation / fumarate reduction	Bin581	YT_1000_cobin.24	Bacteria	Proteobacteria	Alphaproteobacteria	ATCC43930	Stellaceae	URHD0088		YT_1000_cobin.24_k141_103021_length_2801_cov_27.6737_3	SdhA_FrdA-Azospirillum	68.2	597	187	3	1	597	1	594	9.59e-306	836
	Respiration	Complex II superfamily	SdhA_FrdA	SdhA	Succinate oxidation / fumarate reduction	Bin582	YT_1000_cobin.26	Bacteria	Proteobacteria	Alphaproteobacteria	Caulobacterales	Caulobacteraceae	17J80-11		YT_1000_cobin.26_k141_1027657_length_10638_cov_37.8570_13	SdhA_FrdA-Caulobacter	85.2	460	68	0	1	460	1	460	7.72e-302	820
	Respiration	Complex II superfamily	SdhA_FrdA	SdhA	Succinate oxidation / fumarate reduction	Bin582	YT_1000_cobin.26	Bacteria	Proteobacteria	Alphaproteobacteria	Caulobacterales	Caulobacteraceae	17J80-11		YT_1000_cobin.26_k141_796016_length_5163_cov_42.7794_5	SdhA_FrdA-Rhodococcus	52.8	36	17	0	29	64	3	38	5.84e-06	40.8
	Respiration	Complex II superfamily	SdhA_FrdA	SdhA	Succinate oxidation / fumarate reduction	Bin582	YT_1000_cobin.26	Bacteria	Proteobacteria	Alphaproteobacteria	Caulobacterales	Caulobacteraceae	17J80-11		YT_1000_cobin.26_k141_841674_length_3371_cov_32.8972_1	SdhA_FrdA-Caulobacter	67.4	181	59	0	1	181	415	595	8.44e-87	261
	Respiration	Complex II superfamily	SdhA_FrdA	SdhA	Succinate oxidation / fumarate reduction	Bin583	YT_1000_cobin.28	Bacteria	Firmicutes	Bacilli	Paenibacillales	NBRC-103111	VKM-B-2647		YT_1000_cobin.28_k141_113375_length_39215_cov_21.0000_6	SdhA_FrdA-Ralstonia	57.6	33	14	0	6	38	11	43	1.4e-05	41.6
	Respiration	Complex II superfamily	SdhA_FrdA	SdhA	Succinate oxidation / fumarate reduction	Bin583	YT_1000_cobin.28	Bacteria	Firmicutes	Bacilli	Paenibacillales	NBRC-103111	VKM-B-2647		YT_1000_cobin.28_k141_938142_length_13110_cov_21.0000_5	SdhA_FrdA-Paenibacillus	84.9	581	88	0	1	581	1	581	0	1028
	Respiration	Complex II superfamily	SdhA_FrdA	SdhA	Succinate oxidation / fumarate reduction	Bin585	YT_1000_cobin.30	Bacteria	Proteobacteria	Alphaproteobacteria	Elsterales	Elsteraceae	JACQAI01		YT_1000_cobin.30_k141_299277_length_156852_cov_18.7157_9	SdhA_FrdA-Deinococcus	53.1	32	15	0	5	36	4	35	3.52e-05	40.4
	Respiration	Complex II superfamily	SdhA_FrdA	SdhA	Succinate oxidation / fumarate reduction	Bin585	YT_1000_cobin.30	Bacteria	Proteobacteria	Alphaproteobacteria	Elsterales	Elsteraceae	JACQAI01		YT_1000_cobin.30_k141_774839_length_50952_cov_19.0000_4	SdhA_FrdA-Azospirillum	76.9	597	135	3	1	597	1	594	0	937
	Respiration	Complex II superfamily	SdhA_FrdA	SdhA	Succinate oxidation / fumarate reduction	Bin586	YT_1000_cobin.32	Bacteria	Chloroflexota	Ktedonobacteria	Ktedonobacterales	Ktedonobacteraceae	DTNP01		YT_1000_cobin.32_k141_946901_length_16335_cov_19.4367_14	SdhA_FrdA-Candidatus	50	36	18	0	23	58	7	42	5.27e-05	40.4
	Respiration	Complex II superfamily	SdhA_FrdA	SdhA	Succinate oxidation / fumarate reduction	Bin586	YT_1000_cobin.32	Bacteria	Chloroflexota	Ktedonobacteria	Ktedonobacterales	Ktedonobacteraceae	DTNP01		YT_1000_cobin.32_k141_1442160_length_14729_cov_21.0876_15	SdhA_FrdA-Ktedonobacter	89.9	435	44	0	1	435	1	435	8.84e-304	824
	Respiration	Complex II superfamily	SdhA_FrdA	SdhA	Succinate oxidation / fumarate reduction	Bin586	YT_1000_cobin.32	Bacteria	Chloroflexota	Ktedonobacteria	Ktedonobacterales	Ktedonobacteraceae	DTNP01		YT_1000_cobin.32_k141_1006586_length_5925_cov_22.3031_6	SdhA_FrdA-Chlamydia	52.5	40	19	0	8	47	4	43	3.2e-05	40.4
	Respiration	Complex II superfamily	SdhA_FrdA	SdhA	Succinate oxidation / fumarate reduction	Bin586	YT_1000_cobin.32	Bacteria	Chloroflexota	Ktedonobacteria	Ktedonobacterales	Ktedonobacteraceae	DTNP01		YT_1000_cobin.32_k141_1166418_length_3361_cov_27.0037_5	SdhA_FrdA-Ktedonobacter	75.9	187	42	1	1	184	395	581	9.51e-100	294
	Respiration	Complex II superfamily	SdhA_FrdA	SdhA	Succinate oxidation / fumarate reduction	Bin587	YT_1000_cobin.34	Bacteria	Chloroflexota	Ktedonobacteria	Ktedonobacterales	Ktedonobacteraceae	Ktedonobacter		YT_1000_cobin.34_k141_776565_length_8257_cov_11.0000_4	SdhA_FrdA-Acidobacteriaceae	60	35	14	0	6	40	9	43	3.48e-05	40.4
	Respiration	Complex II superfamily	SdhA_FrdA	SdhA	Succinate oxidation / fumarate reduction	Bin588	YT_1000_cobin.36	Bacteria	Proteobacteria	Alphaproteobacteria	Rhizobiales_A	Rhizobiaceae_A	Phyllobacterium	Phyllobacterium myrsinacearum	YT_1000_cobin.36_k141_507094_length_2405_cov_17.0000_3	SdhA_FrdA-Brucella	87.1	310	40	0	1	310	304	613	8.29e-199	553
	Respiration	Complex II superfamily	SdhA_FrdA	SdhA	Succinate oxidation / fumarate reduction	Bin588	YT_1000_cobin.36	Bacteria	Proteobacteria	Alphaproteobacteria	Rhizobiales_A	Rhizobiaceae_A	Phyllobacterium	Phyllobacterium myrsinacearum	YT_1000_cobin.36_k141_569899_length_2243_cov_12.0000_1	SdhA_FrdA-Phycisphaera	54.1	37	17	0	21	57	16	52	2.99e-05	40.8
	Respiration	Complex II superfamily	SdhA_FrdA	SdhA	Succinate oxidation / fumarate reduction	Bin588	YT_1000_cobin.36	Bacteria	Proteobacteria	Alphaproteobacteria	Rhizobiales_A	Rhizobiaceae_A	Phyllobacterium	Phyllobacterium myrsinacearum	YT_1000_cobin.36_k141_735338_length_2132_cov_9.0000_1	SdhA_FrdA-Prochlorococcus	52.9	34	16	0	17	50	35	68	8.28e-06	40.4
	Respiration	Complex II superfamily	SdhA_FrdA	SdhA	Succinate oxidation / fumarate reduction	Bin588	YT_1000_cobin.36	Bacteria	Proteobacteria	Alphaproteobacteria	Rhizobiales_A	Rhizobiaceae_A	Phyllobacterium	Phyllobacterium myrsinacearum	YT_1000_cobin.36_k141_151945_length_1808_cov_11.0000_1	SdhA_FrdA-Mesorhizobium	94.5	366	20	0	17	382	4	369	8.3e-266	726
	Respiration	Complex II superfamily	SdhA_FrdA	SdhA	Succinate oxidation / fumarate reduction	Bin589	YT_1000_cobin.37	Bacteria	Firmicutes	Bacilli	Paenibacillales	NBRC-103111	VKM-B-2647		YT_1000_cobin.37_k141_1129991_length_35735_cov_20.5771_29	SdhA_FrdA-Thiobacillus	55.6	36	16	0	1	36	1	36	8.73e-07	44.7
	Respiration	Complex II superfamily	SdhA_FrdA	SdhA	Succinate oxidation / fumarate reduction	Bin589	YT_1000_cobin.37	Bacteria	Firmicutes	Bacilli	Paenibacillales	NBRC-103111	VKM-B-2647		YT_1000_cobin.37_k141_484435_length_7106_cov_15.0000_7	SdhA_FrdA-Paenibacillus	86.9	581	76	0	1	581	1	581	0	1057
	Respiration	Complex II superfamily	SdhA_FrdA	SdhA	Succinate oxidation / fumarate reduction	Bin591	YT_1000_cobin.40	Bacteria	Chloroflexota	Ktedonobacteria	Ktedonobacterales				YT_1000_cobin.40_k141_1238165_length_13022_cov_23.9186_6	SdhA_FrdA-Ktedonobacter	72.3	582	151	5	3	576	2	581	4.38e-312	851
	Respiration	Complex II superfamily	SdhA_FrdA	SdhA	Succinate oxidation / fumarate reduction	Bin591	YT_1000_cobin.40	Bacteria	Chloroflexota	Ktedonobacteria	Ktedonobacterales				YT_1000_cobin.40_k141_1582525_length_6272_cov_19.0000_3	SdhA_FrdA-Thermus	61.3	31	12	0	90	120	5	35	4.1e-06	43.1
	Respiration	Complex II superfamily	SdhA_FrdA	SdhA	Succinate oxidation / fumarate reduction	Bin592	YT_1000_cobin.42	Bacteria	Desulfobacterota_B	Binatia	Binatales	Binataceae			YT_1000_cobin.42_k141_1532075_length_21951_cov_18.9133_7	SdhA_FrdA-Archaeoglobus	50.3	574	272	3	6	579	3	563	1.55e-203	575
	Respiration	Complex II superfamily	SdhA_FrdA	SdhA	Succinate oxidation / fumarate reduction	Bin593	YT_1000_cobin.44	Bacteria	Actinobacteriota	Actinomycetia	Mycobacteriales	Mycobacteriaceae	Nocardia		YT_1000_cobin.44_k141_1182119_length_4939_cov_9.0000_1	SdhA_FrdA-Mycobacterium	79.9	299	55	1	16	314	291	584	1.37e-174	491
	Respiration	Complex II superfamily	SdhA_FrdA	SdhA	Succinate oxidation / fumarate reduction	Bin593	YT_1000_cobin.44	Bacteria	Actinobacteriota	Actinomycetia	Mycobacteriales	Mycobacteriaceae	Nocardia		YT_1000_cobin.44_k141_1468110_length_2534_cov_12.0000_2	SdhA_FrdA-Nocardia	87.9	637	77	0	1	637	1	637	0	1146
	Respiration	Complex II superfamily	SdhA_FrdA	SdhA	Succinate oxidation / fumarate reduction	Bin593	YT_1000_cobin.44	Bacteria	Actinobacteriota	Actinomycetia	Mycobacteriales	Mycobacteriaceae	Nocardia		YT_1000_cobin.44_k141_730790_length_2002_cov_8.0000_2	SdhA_FrdA-Marinithermus	55.6	45	19	1	16	59	6	50	3.28e-05	40.8
	Respiration	Complex II superfamily	SdhA_FrdA	SdhA	Succinate oxidation / fumarate reduction	Bin593	YT_1000_cobin.44	Bacteria	Actinobacteriota	Actinomycetia	Mycobacteriales	Mycobacteriaceae	Nocardia		YT_1000_cobin.44_k141_999402_length_1457_cov_11.0000_1	SdhA_FrdA-Magnetospirillum	77.2	483	108	2	3	485	3	483	6.68e-281	768
	Respiration	Complex II superfamily	SdhA_FrdA	SdhA	Succinate oxidation / fumarate reduction	Bin593	YT_1000_cobin.44	Bacteria	Actinobacteriota	Actinomycetia	Mycobacteriales	Mycobacteriaceae	Nocardia		YT_1000_cobin.44_k141_1701590_length_1049_cov_6.0000_2	SdhA_FrdA-Candidatus	63.5	52	19	0	2	53	335	386	6.46e-19	72.4
	Respiration	Complex II superfamily	SdhA_FrdA	SdhA	Succinate oxidation / fumarate reduction	Bin590	YT_1000_cobin.4	Bacteria	Actinobacteriota	Actinomycetia	Mycobacteriales	Micromonosporaceae	Rugosimonospora		YT_1000_cobin.4_k141_1109937_length_15417_cov_24.6013_6	SdhA_FrdA-Micromonospora	81.3	632	116	2	4	635	6	635	0	1045
	Respiration	Complex II superfamily	SdhA_FrdA	SdhA	Succinate oxidation / fumarate reduction	Bin594	YT_1000_cobin.51	Bacteria	Bacteroidota	Bacteroidia	Chitinophagales	Chitinophagaceae	Sediminibacterium	Sediminibacterium magnilacihabitans	YT_1000_cobin.51_k141_1592324_length_76534_cov_44.0147_5	SdhA_FrdA-Leadbetterella	80.6	656	126	1	3	657	7	662	0	1102
	Respiration	Complex II superfamily	SdhA_FrdA	SdhA	Succinate oxidation / fumarate reduction	Bin595	YT_1000_cobin.52	Bacteria	Proteobacteria	Gammaproteobacteria	Burkholderiales	Burkholderiaceae	Variovorax	Variovorax paradoxus_A	YT_1000_cobin.52_k141_1645101_length_51197_cov_39.5741_6	SdhA_FrdA-Variovorax	97.7	602	14	0	1	602	1	602	0	1185
	Respiration	Complex II superfamily	SdhA_FrdA	SdhA	Succinate oxidation / fumarate reduction	Bin596	YT_1000_cobin.53	Bacteria	Eremiobacterota	Eremiobacteria	Baltobacterales	Baltobacteraceae	Aquilonibacter		YT_1000_cobin.53_k141_900158_length_4183_cov_43.7306_5	SdhA_FrdA-Candidatus	55.9	478	208	3	1	478	76	550	2.13e-179	509
	Respiration	Complex II superfamily	SdhA_FrdA	SdhA	Succinate oxidation / fumarate reduction	Bin596	YT_1000_cobin.53	Bacteria	Eremiobacterota	Eremiobacteria	Baltobacterales	Baltobacteraceae	Aquilonibacter		YT_1000_cobin.53_k141_1135064_length_1702_cov_37.8123_1	SdhA_FrdA-Candidatus	59.8	239	93	2	1	239	1	236	1e-95	285
	Respiration	Complex II superfamily	SdhA_FrdA	SdhA	Succinate oxidation / fumarate reduction	Bin597	YT_1000_cobin.54	Bacteria	Eremiobacterota	Eremiobacteria	Baltobacterales	Baltobacteraceae			YT_1000_cobin.54_k141_803420_length_54770_cov_40.9877_32	SdhA_FrdA-Candidatus	55.3	557	241	7	25	580	1	550	1.57e-208	587
	Respiration	Complex II superfamily	SdhA_FrdA	SdhA	Succinate oxidation / fumarate reduction	Bin598	YT_1000_cobin.56	Bacteria	Myxococcota	Polyangia	Polyangiales	Polyangiaceae			YT_1000_cobin.56_k141_1222195_length_5939_cov_12.0000_4	SdhA_FrdA-Sorangium	72.9	664	172	2	1	660	1	660	0	964
	Respiration	Complex II superfamily	SdhA_FrdA	SdhA	Succinate oxidation / fumarate reduction	Bin598	YT_1000_cobin.56	Bacteria	Myxococcota	Polyangia	Polyangiales	Polyangiaceae			YT_1000_cobin.56_k141_1171372_length_3812_cov_22.0065_2	SdhA_FrdA-Acidobacteria	64.6	605	202	5	5	603	8	606	2.25e-281	775
	Respiration	Complex II superfamily	SdhA_FrdA	SdhA	Succinate oxidation / fumarate reduction	Bin599	YT_1000_cobin.58	Bacteria	Chloroflexota	Ktedonobacteria	Ktedonobacterales	Ktedonobacteraceae			YT_1000_cobin.58_k141_1342617_length_147807_cov_31.5731_111	SdhA_FrdA-Ktedonobacter	88	581	67	1	1	578	1	581	0	1060
	Respiration	Complex II superfamily	SdhA_FrdA	SdhA	Succinate oxidation / fumarate reduction	Bin601	YT_1000_cobin.60	Bacteria	Proteobacteria	Alphaproteobacteria	Rhizobiales	Xanthobacteraceae	Rhodopseudomonas		YT_1000_cobin.60_k141_1690253_length_19667_cov_17.0000_17	SdhA_FrdA-Rhodopseudomonas	95.2	607	29	0	1	607	1	607	0	1190
	Respiration	Complex II superfamily	SdhA_FrdA	SdhA	Succinate oxidation / fumarate reduction	Bin602	YT_1000_cobin.61	Bacteria	Firmicutes_E	Symbiobacteriia	Symbiobacteriales				YT_1000_cobin.61_k141_1100606_length_3516_cov_18.0000_2	SdhA_FrdA-Modestobacter	51.4	35	17	0	3	37	6	40	2.29e-05	41.6
	Respiration	Complex II superfamily	SdhA_FrdA	SdhA	Succinate oxidation / fumarate reduction	Bin600	YT_1000_cobin.6	Bacteria	Actinobacteriota	Actinomycetia	Streptomycetales	Streptomycetaceae	Streptomyces		YT_1000_cobin.6_k141_623730_length_17728_cov_33.5196_12	SdhA_FrdA-Kutzneria	76.1	585	138	2	1	584	1	584	0	899
	Respiration	Complex II superfamily	SdhA_FrdA	SdhA	Succinate oxidation / fumarate reduction	Bin600	YT_1000_cobin.6	Bacteria	Actinobacteriota	Actinomycetia	Streptomycetales	Streptomycetaceae	Streptomyces		YT_1000_cobin.6_k141_1467537_length_10819_cov_33.1034_4	SdhA_FrdA-Streptomyces	81.1	660	108	4	1	646	1	657	0	1059
	Respiration	Complex II superfamily	SdhA_FrdA	SdhA	Succinate oxidation / fumarate reduction	Bin600	YT_1000_cobin.6	Bacteria	Actinobacteriota	Actinomycetia	Streptomycetales	Streptomycetaceae	Streptomyces		YT_1000_cobin.6_k141_139071_length_9153_cov_28.9796_2	SdhA_FrdA-Micromonospora	77.8	659	127	2	6	664	4	643	0	1058
	Respiration	Complex II superfamily	SdhA_FrdA	SdhA	Succinate oxidation / fumarate reduction	Bin600	YT_1000_cobin.6	Bacteria	Actinobacteriota	Actinomycetia	Streptomycetales	Streptomycetaceae	Streptomyces		YT_1000_cobin.6_k141_473318_length_8770_cov_46.9937_9	SdhA_FrdA-Terriglobus	50	42	21	0	5	46	7	48	6.54e-06	42
	Respiration	Complex II superfamily	SdhA_FrdA	SdhA	Succinate oxidation / fumarate reduction	Bin603	YT_1000_cobin.7	Bacteria	Chloroflexota	Ktedonobacteria	Ktedonobacterales	Ktedonobacteraceae	CF-113		YT_1000_cobin.7_k141_1437092_length_6623_cov_15.0000_1	SdhA_FrdA-Ktedonobacter	77.5	244	52	1	1	241	338	581	3.32e-138	395
	Respiration	Complex II superfamily	SdhA_FrdA	SdhA	Succinate oxidation / fumarate reduction	Bin603	YT_1000_cobin.7	Bacteria	Chloroflexota	Ktedonobacteria	Ktedonobacterales	Ktedonobacteraceae	CF-113		YT_1000_cobin.7_k141_1053322_length_6451_cov_14.9837_8	SdhA_FrdA-Thermogemmatispora	92.4	92	7	0	1	92	1	92	4.27e-57	179
	Respiration	Complex II superfamily	SdhA_FrdA	SdhA	Succinate oxidation / fumarate reduction	Bin604	YT_1000_cobin.9	Bacteria	Chloroflexota	Ktedonobacteria	Ktedonobacterales	Ktedonobacteraceae	Ktedonobacter		YT_1000_cobin.9_k141_250822_length_18784_cov_24.1888_7	SdhA_FrdA-Acidobacteriaceae	57.1	35	15	0	6	40	9	43	3.48e-05	40.4
	Respiration	Complex II superfamily	SdhA_FrdA	SdhA	Succinate oxidation / fumarate reduction	Bin604	YT_1000_cobin.9	Bacteria	Chloroflexota	Ktedonobacteria	Ktedonobacterales	Ktedonobacteraceae	Ktedonobacter		YT_1000_cobin.9_k141_1022532_length_16710_cov_24.0000_14	SdhA_FrdA-Ktedonobacter	98.6	581	8	0	1	581	1	581	0	1169
	Respiration	Complex II superfamily	SdhA_FrdA	SdhA	Succinate oxidation / fumarate reduction	Bin605	YT_CK_1_sbin.10	Bacteria	Proteobacteria	Alphaproteobacteria	CACIAM-22H2	CACIAM-22H2	VGEI01		YT_CK_1_sbin.10_k141_443919_length_52411_cov_45.6241_57	SdhA_FrdA-Methylobacterium	56.7	120	52	0	1	120	452	571	4.15e-44	146
	Respiration	Complex II superfamily	SdhA_FrdA	SdhA	Succinate oxidation / fumarate reduction	Bin605	YT_CK_1_sbin.10	Bacteria	Proteobacteria	Alphaproteobacteria	CACIAM-22H2	CACIAM-22H2	VGEI01		YT_CK_1_sbin.10_k141_564056_length_36656_cov_45.0174_37	SdhA_FrdA-Azospirillum	79.1	593	122	2	19	611	4	594	0	962
	Respiration	Complex II superfamily	SdhA_FrdA	SdhA	Succinate oxidation / fumarate reduction	Bin605	YT_CK_1_sbin.10	Bacteria	Proteobacteria	Alphaproteobacteria	CACIAM-22H2	CACIAM-22H2	VGEI01		YT_CK_1_sbin.10_k141_380838_length_8905_cov_43.7807_1	SdhA_FrdA-Bordetella	71.5	495	140	1	1	495	6	499	9.24e-261	717
	Respiration	Complex II superfamily	SdhA_FrdA	SdhA	Succinate oxidation / fumarate reduction	Bin606	YT_CK_1_sbin.4	Bacteria	Acidobacteriota	Acidobacteriae	Acidobacteriales	CAINCZ01			YT_CK_1_sbin.4_k141_493988_length_65206_cov_94.3103_41	SdhA_FrdA-Candidatus	50.5	584	268	8	2	578	3	572	7.05e-188	536
	Respiration	Complex II superfamily	SdhA_FrdA	SdhA	Succinate oxidation / fumarate reduction	Bin606	YT_CK_1_sbin.4	Bacteria	Acidobacteriota	Acidobacteriae	Acidobacteriales	CAINCZ01			YT_CK_1_sbin.4_k141_119784_length_2459_cov_108.4879_3	SdhA_FrdA-Comamonas	54.5	33	15	0	20	52	11	43	2.35e-05	40.4
	Respiration	Complex II superfamily	SdhA_FrdA	SdhA	Succinate oxidation / fumarate reduction	Bin606	YT_CK_1_sbin.4	Bacteria	Acidobacteriota	Acidobacteriae	Acidobacteriales	CAINCZ01			YT_CK_1_sbin.4_k141_22450_length_2137_cov_96.6087_1	SdhA_FrdA-Acidobacteria	83.4	595	96	1	1	595	1	592	0	1033
	Respiration	Complex II superfamily	SdhA_FrdA	SdhA	Succinate oxidation / fumarate reduction	Bin607	YT_CK_1_sbin.7	Bacteria	Eremiobacterota	Eremiobacteria	Baltobacterales	Baltobacteraceae			YT_CK_1_sbin.7_k141_24780_length_3687_cov_147.7265_1	SdhA_FrdA-Candidatus	55.7	549	233	8	1	547	10	550	7.19e-201	566
	Respiration	Complex II superfamily	SdhA_FrdA	SdhA	Succinate oxidation / fumarate reduction	Bin607	YT_CK_1_sbin.7	Bacteria	Eremiobacterota	Eremiobacteria	Baltobacterales	Baltobacteraceae			YT_CK_1_sbin.7_k141_207447_length_3088_cov_153.2077_1	SdhA_FrdA-Halobacterium	73.6	53	14	0	1	53	1	53	1.01e-21	80.5
	Respiration	Complex II superfamily	SdhA_FrdA	SdhA	Succinate oxidation / fumarate reduction	Bin608	YT_CK_1_sbin.8	Bacteria	Chloroflexota	Ktedonobacteria	Ktedonobacterales				YT_CK_1_sbin.8_k141_628675_length_7562_cov_20.0106_4	SdhA_FrdA-Ktedonobacter	70.4	582	164	4	3	578	2	581	1.56e-303	829
	Respiration	Complex II superfamily	SdhA_FrdA	SdhA	Succinate oxidation / fumarate reduction	Bin608	YT_CK_1_sbin.8	Bacteria	Chloroflexota	Ktedonobacteria	Ktedonobacterales				YT_CK_1_sbin.8_k141_529885_length_3858_cov_29.4735_1	SdhA_FrdA-Rubrobacter	53.2	47	18	1	459	505	376	418	1.3e-05	42
	Respiration	Complex II superfamily	SdhA_FrdA	SdhA	Succinate oxidation / fumarate reduction	Bin609	YT_CK_2_sbin.11	Bacteria	Eremiobacterota	Eremiobacteria	Baltobacterales	Baltobacteraceae			YT_CK_2_sbin.11_k141_167931_length_13400_cov_66.7909_9	SdhA_FrdA-Candidatus	58.3	557	224	6	1	556	1	550	6.08e-217	608
	Respiration	Complex II superfamily	SdhA_FrdA	SdhA	Succinate oxidation / fumarate reduction	Bin609	YT_CK_2_sbin.11	Bacteria	Eremiobacterota	Eremiobacteria	Baltobacterales	Baltobacteraceae			YT_CK_2_sbin.11_k141_186203_length_9935_cov_69.4315_5	SdhA_FrdA-Candidatus	57.4	549	230	3	7	553	4	550	4.72e-218	610
	Respiration	Complex II superfamily	SdhA_FrdA	SdhA	Succinate oxidation / fumarate reduction	Bin610	YT_CK_2_sbin.17	Bacteria	Eremiobacterota	Eremiobacteria	Baltobacterales	Baltobacteraceae			YT_CK_2_sbin.17_k141_729568_length_4164_cov_54.7171_6	SdhA_FrdA-Candidatus	58.8	454	182	4	1	453	1	450	3.39e-180	510
	Respiration	Complex II superfamily	SdhA_FrdA	SdhA	Succinate oxidation / fumarate reduction	Bin611	YT_CK_3_sbin.17	Bacteria	Chloroflexota	Ktedonobacteria	Ktedonobacterales	Ktedonobacteraceae	CF-113		YT_CK_3_sbin.17_k141_334308_length_3034_cov_19.3132_3	SdhA_FrdA-Ktedonobacter	86.9	572	72	1	1	569	10	581	0	1032
	Respiration	Complex II superfamily	SdhA_FrdA	SdhA	Succinate oxidation / fumarate reduction	Bin612	YT_CK_3_sbin.2	Bacteria	Eremiobacterota	Eremiobacteria	Baltobacterales	Baltobacteraceae	Aquilonibacter		YT_CK_3_sbin.2_k141_144714_length_10904_cov_236.3252_4	SdhA_FrdA-Candidatus	57.5	557	229	7	1	556	1	550	1.86e-213	599
	Respiration	Complex II superfamily	SdhA_FrdA	SdhA	Succinate oxidation / fumarate reduction	Bin613	YT_CK_cobin.11	Bacteria	Proteobacteria	Gammaproteobacteria	Burkholderiales	Burkholderiaceae	Trinickia		YT_CK_cobin.11_k141_1295388_length_5727_cov_41.0000_2	SdhA_FrdA-Burkholderia	93.6	591	38	0	1	591	1	591	0	1115
	Respiration	Complex II superfamily	SdhA_FrdA	SdhA	Succinate oxidation / fumarate reduction	Bin613	YT_CK_cobin.11	Bacteria	Proteobacteria	Gammaproteobacteria	Burkholderiales	Burkholderiaceae	Trinickia		YT_CK_cobin.11_k141_224593_length_3401_cov_8.0000_4	SdhA_FrdA-Bordetella	67.7	372	119	1	1	372	203	573	4.91e-181	510
	Respiration	Complex II superfamily	SdhA_FrdA	SdhA	Succinate oxidation / fumarate reduction	Bin614	YT_CK_cobin.15	Bacteria	Elusimicrobiota	Elusimicrobia	UBA1565	UBA9628			YT_CK_cobin.15_k141_144234_length_54795_cov_25.2139_35	SdhA_FrdA-Acidobacteriaceae	74.8	636	160	0	1	636	1	636	0	993
	Respiration	Complex II superfamily	SdhA_FrdA	SdhA	Succinate oxidation / fumarate reduction	Bin615	YT_CK_cobin.16	Bacteria	Elusimicrobiota	Elusimicrobia	UBA1565	UBA9628			YT_CK_cobin.16_k141_174215_length_9601_cov_16.9780_1	SdhA_FrdA-Chondromyces	77.2	536	122	0	1	536	1	536	7.43e-316	861
	Respiration	Complex II superfamily	SdhA_FrdA	SdhA	Succinate oxidation / fumarate reduction	Bin616	YT_CK_cobin.20	Bacteria	Acidobacteriota	Acidobacteriae	Acidobacteriales	Gp1-AA117	Gp1-AA17		YT_CK_cobin.20_k141_98497_length_17724_cov_53.0000_13	SdhA_FrdA-Acidobacteria	88	357	43	0	1	357	1	357	5.2e-239	657
	Respiration	Complex II superfamily	SdhA_FrdA	SdhA	Succinate oxidation / fumarate reduction	Bin616	YT_CK_cobin.20	Bacteria	Acidobacteriota	Acidobacteriae	Acidobacteriales	Gp1-AA117	Gp1-AA17		YT_CK_cobin.20_k141_461870_length_15979_cov_21.9695_2	SdhA_FrdA-Acidobacteria	63.6	604	185	4	5	575	7	608	1.45e-269	744
	Respiration	Complex II superfamily	SdhA_FrdA	SdhA	Succinate oxidation / fumarate reduction	Bin616	YT_CK_cobin.20	Bacteria	Acidobacteriota	Acidobacteriae	Acidobacteriales	Gp1-AA117	Gp1-AA17		YT_CK_cobin.20_k141_110779_length_8107_cov_13.0000_9	SdhA_FrdA-Acidobacteria	78.6	318	66	1	9	326	278	593	8.82e-191	533
	Respiration	Complex II superfamily	SdhA_FrdA	SdhA	Succinate oxidation / fumarate reduction	Bin618	YT_CK_cobin.24	Bacteria	Bdellovibrionota	Bdellovibrionia_A	UBA1018	UBA1018			YT_CK_cobin.24_k141_350708_length_25195_cov_12.0000_1	SdhA_FrdA-Fibrobacter	85	80	12	0	1	80	1	80	3.83e-43	142
	Respiration	Complex II superfamily	SdhA_FrdA	SdhA	Succinate oxidation / fumarate reduction	Bin618	YT_CK_cobin.24	Bacteria	Bdellovibrionota	Bdellovibrionia_A	UBA1018	UBA1018			YT_CK_cobin.24_k141_1193183_length_6108_cov_12.0000_3	SdhA_FrdA-Kutzneria	63.3	30	11	0	2	31	4	33	2.12e-05	40.8
	Respiration	Complex II superfamily	SdhA_FrdA	SdhA	Succinate oxidation / fumarate reduction	Bin618	YT_CK_cobin.24	Bacteria	Bdellovibrionota	Bdellovibrionia_A	UBA1018	UBA1018			YT_CK_cobin.24_k141_240791_length_2692_cov_11.0000_1	SdhA_FrdA-Stanieria	72.6	552	147	3	1	552	90	637	1.9e-304	833
	Respiration	Complex II superfamily	SdhA_FrdA	SdhA	Succinate oxidation / fumarate reduction	Bin619	YT_CK_cobin.26	Bacteria	Proteobacteria	Alphaproteobacteria	Acetobacterales	Acetobacteraceae			YT_CK_cobin.26_k141_439870_length_7055_cov_103.9654_8	SdhA_FrdA-Magnetospirillum	84	81	13	0	11	91	3	83	6.18e-47	152
	Respiration	Complex II superfamily	SdhA_FrdA	SdhA	Succinate oxidation / fumarate reduction	Bin619	YT_CK_cobin.26	Bacteria	Proteobacteria	Alphaproteobacteria	Acetobacterales	Acetobacteraceae			YT_CK_cobin.26_k141_1373895_length_3868_cov_53.0000_4	SdhA_FrdA-Magnetospirillum	71.1	495	141	2	1	495	101	593	1.1e-263	725
	Respiration	Complex II superfamily	SdhA_FrdA	SdhA	Succinate oxidation / fumarate reduction	Bin620	YT_CK_cobin.28	Bacteria	Eremiobacterota	Eremiobacteria	Baltobacterales	Baltobacteraceae			YT_CK_cobin.28_k141_1327772_length_2552_cov_67.5309_1	SdhA_FrdA-Candidatus	61.1	422	161	2	1	422	1	419	1.68e-177	502
	Respiration	Complex II superfamily	SdhA_FrdA	SdhA	Succinate oxidation / fumarate reduction	Bin621	YT_CK_cobin.29	Bacteria	Acidobacteriota	Acidobacteriae	Acidobacteriales	Gp1-AA112			YT_CK_cobin.29_k141_19047_length_14647_cov_401.5773_13	SdhA_FrdA-Acidobacteria	85.5	592	86	0	3	594	2	593	0	1060
	Respiration	Complex II superfamily	SdhA_FrdA	SdhA	Succinate oxidation / fumarate reduction	Bin623	YT_CK_cobin.31	Bacteria	Bdellovibrionota	Bdellovibrionia	JABDDW01	JABDDW01	JABDDW01		YT_CK_cobin.31_k141_744030_length_37791_cov_13.1671_5	SdhA_FrdA-Roseiflexus	75.9	635	153	0	4	638	22	656	0	1004
	Respiration	Complex II superfamily	SdhA_FrdA	SdhA	Succinate oxidation / fumarate reduction	Bin624	YT_CK_cobin.33	Bacteria	Proteobacteria	Alphaproteobacteria	Reyranellales	Reyranellaceae	Reyranella	Reyranella sp017305915	YT_CK_cobin.33_k141_255662_length_7426_cov_15.0000_1	SdhA_FrdA-Azospirillum	90.8	109	10	0	23	131	4	112	7.64e-69	212
	Respiration	Complex II superfamily	SdhA_FrdA	SdhA	Succinate oxidation / fumarate reduction	Bin626	YT_CK_cobin.38	Bacteria	Proteobacteria	Alphaproteobacteria	Caulobacterales	Caulobacteraceae	BOG-938		YT_CK_cobin.38_k141_773816_length_5406_cov_15.0000_2	SdhA_FrdA-Caulobacter	86.6	595	80	0	1	595	1	595	0	1071
	Respiration	Complex II superfamily	SdhA_FrdA	SdhA	Succinate oxidation / fumarate reduction	Bin628	YT_CK_cobin.45	Bacteria	CSP1-3	CSP1-3	CSP1-3	NP-7	NP-7		YT_CK_cobin.45_k141_543960_length_4671_cov_85.4735_5	SdhA_FrdA-Rhodococcus	57	574	242	2	2	571	3	575	4.53e-222	622
	Respiration	Complex II superfamily	SdhA_FrdA	SdhA	Succinate oxidation / fumarate reduction	Bin628	YT_CK_cobin.45	Bacteria	CSP1-3	CSP1-3	CSP1-3	NP-7	NP-7		YT_CK_cobin.45_k141_775035_length_4068_cov_98.0000_2	SdhA_FrdA-Pedosphaera	51.1	331	162	0	1	331	233	563	2.43e-108	322
	Respiration	Complex II superfamily	SdhA_FrdA	SdhA	Succinate oxidation / fumarate reduction	Bin628	YT_CK_cobin.45	Bacteria	CSP1-3	CSP1-3	CSP1-3	NP-7	NP-7		YT_CK_cobin.45_k141_1402508_length_2639_cov_94.0000_1	SdhA_FrdA-Bordetella	60.3	234	93	0	8	241	11	244	1.49e-95	286
	Respiration	Complex II superfamily	SdhA_FrdA	SdhA	Succinate oxidation / fumarate reduction	Bin629	YT_CK_cobin.46	Bacteria	Bdellovibrionota	Bdellovibrionia_A	UBA1018	UBA1018			YT_CK_cobin.46_k141_1285474_length_1590_cov_7.0000_1	SdhA_FrdA-Candidatus	71.8	478	132	2	1	478	167	641	1.86e-257	711
	Respiration	Complex II superfamily	SdhA_FrdA	SdhA	Succinate oxidation / fumarate reduction	Bin630	YT_CK_cobin.47	Bacteria	Chloroflexota	Ktedonobacteria	Ktedonobacterales	JACDGC01			YT_CK_cobin.47_k141_334117_length_21485_cov_51.2224_3	SdhA_FrdA-Thermogemmatispora	69.9	579	169	3	3	578	2	578	3.44e-304	831
	Carbon fixation	Thaumarchaeotal 4-hydroxybutyryl-CoA synthase	HbsT		4-hydroxybutyrate cycle	Bin2	CS_CK_1_sbin.5	Archaea	Thermoproteota	Nitrososphaeria	Nitrososphaerales	Nitrososphaeraceae	TH1177		CS_CK_1_sbin.5_k141_412754_length_2907_cov_13.6493_1	WP_144734303.1	80	40	8	0	2	41	665	704	1.15e-19	69.7
	Carbon fixation	Thaumarchaeotal 4-hydroxybutyryl-CoA synthase	HbsT		4-hydroxybutyrate cycle	Bin6	DY_1000_cobin.61	Archaea	Thermoproteota	Nitrososphaeria	Nitrososphaerales	Nitrososphaeraceae	Nitrososphaera		DY_1000_cobin.61_k141_159308_length_1916_cov_6.0000_1	WP_075055435.1	88.4	492	57	0	2	493	3	494	1.91e-316	859
	Carbon fixation	Thaumarchaeotal 4-hydroxybutyryl-CoA synthase	HbsT		4-hydroxybutyrate cycle	Bin9	FK_1000_cobin.2	Archaea	Thermoproteota	Nitrososphaeria	Nitrososphaerales	Nitrososphaeraceae	TA-21		FK_1000_cobin.2_k141_133316_length_1464_cov_26.9872_1	WP_144734303.1	76.3	389	92	0	10	398	7	395	4.96e-217	603
	Carbon fixation	Thaumarchaeotal 4-hydroxybutyryl-CoA synthase	HbsT		4-hydroxybutyrate cycle	Bin10	FK_1000_cobin.4	Archaea	Thermoproteota	Nitrososphaeria	Nitrososphaerales	Nitrososphaeraceae	Nitrososphaera		FK_1000_cobin.4_k141_1852904_length_6591_cov_14.0229_4	WP_075055435.1	87.4	699	88	0	2	700	3	701	0	1197
	Carbon fixation	Thaumarchaeotal 4-hydroxybutyryl-CoA synthase	HbsT		4-hydroxybutyrate cycle	Bin13	FQ_1000_1_sbin.13	Archaea	Thermoproteota	Nitrososphaeria	Nitrososphaerales	Nitrososphaeraceae			FQ_1000_1_sbin.13_k141_1161040_length_1157_cov_5.0000_1	WP_144734303.1	77.9	349	76	1	4	351	2	350	1.23e-191	536
	Carbon fixation	Thaumarchaeotal 4-hydroxybutyryl-CoA synthase	HbsT		4-hydroxybutyrate cycle	Bin13	FQ_1000_1_sbin.13	Archaea	Thermoproteota	Nitrososphaeria	Nitrososphaerales	Nitrososphaeraceae			FQ_1000_1_sbin.13_k141_484497_length_1116_cov_6.0000_2	WP_075055435.1	78.1	237	52	0	8	244	465	701	5.51e-127	367
	Carbon fixation	Thaumarchaeotal 4-hydroxybutyryl-CoA synthase	HbsT		4-hydroxybutyrate cycle	Bin15	FQ_1000_cobin.38	Archaea	Nanoarchaeota	Nanoarchaeia	Woesearchaeales	UBA11576			FQ_1000_cobin.38_k141_3358978_length_2115_cov_6.0000_1	WP_075055435.1	87.5	666	83	0	1	666	36	701	0	1132
	Carbon fixation	Thaumarchaeotal 4-hydroxybutyryl-CoA synthase	HbsT		4-hydroxybutyrate cycle	Bin17	FQ_CK_3_sbin.18	Archaea	Thermoproteota	Nitrososphaeria	Nitrososphaerales	Nitrososphaeraceae	Nitrososphaera		FQ_CK_3_sbin.18_k141_785543_length_3274_cov_381.0000_2	WP_075055435.1	86	501	70	0	1	501	201	701	4.45e-308	838
	Carbon fixation	Thaumarchaeotal 4-hydroxybutyryl-CoA synthase	HbsT		4-hydroxybutyrate cycle	Bin17	FQ_CK_3_sbin.18	Archaea	Thermoproteota	Nitrososphaeria	Nitrososphaerales	Nitrososphaeraceae	Nitrososphaera		FQ_CK_3_sbin.18_k141_785543_length_3274_cov_381.0000_3	WP_075055435.1	91.1	191	17	0	2	192	3	193	3.97e-120	347
	Carbon fixation	Thaumarchaeotal 4-hydroxybutyryl-CoA synthase	HbsT		4-hydroxybutyrate cycle	Bin20	GY_1000_cobin.16	Archaea	Thermoproteota	Nitrososphaeria	Nitrososphaerales	Nitrososphaeraceae	Nitrosocosmicus	Nitrosocosmicus oleophilus	GY_1000_cobin.16_k141_1223227_length_1683_cov_7.0000_1	WP_144734303.1	96.4	386	14	0	1	386	1	386	2.98e-266	728
	Carbon fixation	Thaumarchaeotal 4-hydroxybutyryl-CoA synthase	HbsT		4-hydroxybutyrate cycle	Bin21	GY_1000_cobin.23	Archaea	Thermoproteota	Nitrososphaeria	Nitrososphaerales	Nitrososphaeraceae	TA-21		GY_1000_cobin.23_k141_724635_length_1156_cov_12.2729_1	WP_144734303.1	75.2	367	91	0	5	371	2	368	5.56e-201	561
	Carbon fixation	Thaumarchaeotal 4-hydroxybutyryl-CoA synthase	HbsT		4-hydroxybutyrate cycle	Bin22	GY_CK_cobin.15	Archaea	Thermoproteota	Nitrososphaeria	Nitrososphaerales	Nitrososphaeraceae	Nitrososphaera		GY_CK_cobin.15_k141_606163_length_2784_cov_7.4578_1	WP_075055435.1	84.3	623	96	2	9	631	81	701	0	1029
	Carbon fixation	Thaumarchaeotal 4-hydroxybutyryl-CoA synthase	HbsT		4-hydroxybutyrate cycle	Bin25	HL_1000_cobin.20	Archaea	Thermoproteota	Nitrososphaeria	Nitrososphaerales	Nitrososphaeraceae	Nitrososphaera		HL_1000_cobin.20_k141_3534017_length_15669_cov_11.0000_20	WP_075055435.1	90.9	634	58	0	2	635	3	636	0	1129
	Carbon fixation	Thaumarchaeotal 4-hydroxybutyryl-CoA synthase	HbsT		4-hydroxybutyrate cycle	Bin25	HL_1000_cobin.20	Archaea	Thermoproteota	Nitrososphaeria	Nitrososphaerales	Nitrososphaeraceae	Nitrososphaera		HL_1000_cobin.20_k141_2324422_length_11701_cov_12.3320_10	WP_075055435.1	92.4	79	6	0	201	279	623	701	4.32e-40	138
	Carbon fixation	Thaumarchaeotal 4-hydroxybutyryl-CoA synthase	HbsT		4-hydroxybutyrate cycle	Bin28	HZH_1000_1_sbin.14	Archaea	Thermoproteota	Nitrososphaeria	Nitrososphaerales	Nitrososphaeraceae	TA-21		HZH_1000_1_sbin.14_k141_571142_length_1540_cov_6.0000_2	WP_144734303.1	76.4	415	98	0	10	424	7	421	4.73e-232	642
	Carbon fixation	Thaumarchaeotal 4-hydroxybutyryl-CoA synthase	HbsT		4-hydroxybutyrate cycle	Bin30	HZH_1000_3_sbin.20	Archaea	Thermoproteota	Nitrososphaeria	Nitrososphaerales	Nitrososphaeraceae	Nitrososphaera		HZH_1000_3_sbin.20_k141_14803_length_1005_cov_4.0000_1	WP_075055435.1	90.7	334	31	0	1	334	284	617	4.24e-219	605
	Carbon fixation	Thaumarchaeotal 4-hydroxybutyryl-CoA synthase	HbsT		4-hydroxybutyrate cycle	Bin36	MY_1000_2_sbin.7	Archaea	Thermoproteota	Nitrososphaeria	Nitrososphaerales	Nitrososphaeraceae	Nitrososphaera		MY_1000_2_sbin.7_k141_910597_length_2976_cov_8.0000_5	WP_075055435.1	91.5	235	20	0	1	235	467	701	3.8e-147	418
	Carbon fixation	Thaumarchaeotal 4-hydroxybutyryl-CoA synthase	HbsT		4-hydroxybutyrate cycle	Bin36	MY_1000_2_sbin.7	Archaea	Thermoproteota	Nitrososphaeria	Nitrososphaerales	Nitrososphaeraceae	Nitrososphaera		MY_1000_2_sbin.7_k141_144112_length_2201_cov_6.0000_3	WP_075055435.1	92	287	23	0	2	288	3	289	9.85e-182	508
	Carbon fixation	Thaumarchaeotal 4-hydroxybutyryl-CoA synthase	HbsT		4-hydroxybutyrate cycle	Bin37	MY_1000_3_sbin.8	Archaea	Thermoproteota	Nitrososphaeria	Nitrososphaerales	Nitrososphaeraceae	Nitrososphaera		MY_1000_3_sbin.8_k141_153008_length_1612_cov_6.0000_1	WP_075055435.1	89.9	345	35	0	1	345	357	701	5.37e-221	611
	Carbon fixation	Thaumarchaeotal 4-hydroxybutyryl-CoA synthase	HbsT		4-hydroxybutyrate cycle	Bin37	MY_1000_3_sbin.8	Archaea	Thermoproteota	Nitrososphaeria	Nitrososphaerales	Nitrososphaeraceae	Nitrososphaera		MY_1000_3_sbin.8_k141_213436_length_1272_cov_4.0000_3	WP_075055435.1	93.3	135	9	0	2	136	3	137	9.25e-83	247
	Carbon fixation	Thaumarchaeotal 4-hydroxybutyryl-CoA synthase	HbsT		4-hydroxybutyrate cycle	Bin37	MY_1000_3_sbin.8	Archaea	Thermoproteota	Nitrososphaeria	Nitrososphaerales	Nitrososphaeraceae	Nitrososphaera		MY_1000_3_sbin.8_k141_275856_length_1254_cov_7.0000_1	WP_075055435.1	91.6	415	35	0	3	417	3	417	1.16e-268	735
	Carbon fixation	Thaumarchaeotal 4-hydroxybutyryl-CoA synthase	HbsT		4-hydroxybutyrate cycle	Bin38	MY_1000_cobin.16	Archaea	Thermoproteota	Nitrososphaeria	Nitrososphaerales	Nitrososphaeraceae	Nitrososphaera		MY_1000_cobin.16_k141_2021360_length_5784_cov_10.9587_2	WP_075055435.1	91	699	63	0	2	700	3	701	0	1236
	Carbon fixation	Thaumarchaeotal 4-hydroxybutyryl-CoA synthase	HbsT		4-hydroxybutyrate cycle	Bin41	NM_1000_cobin.12	Archaea	Thermoproteota	Nitrososphaeria	Nitrososphaerales	Nitrososphaeraceae	Nitrososphaera		NM_1000_cobin.12_k141_150717_length_1693_cov_7.0000_3	WP_075055435.1	87.3	79	10	0	1	79	623	701	1.02e-42	137
	Carbon fixation	Thaumarchaeotal 4-hydroxybutyryl-CoA synthase	HbsT		4-hydroxybutyrate cycle	Bin42	NM_1000_cobin.7	Archaea	Thermoproteota	Nitrososphaeria	Nitrososphaerales	Nitrososphaeraceae	TA-21	TA-21 sp014523495	NM_1000_cobin.7_k141_745210_length_1634_cov_13.0000_1	WP_144734303.1	76	358	86	0	13	370	9	366	3.25e-197	551
	Carbon fixation	Thaumarchaeotal 4-hydroxybutyryl-CoA synthase	HbsT		4-hydroxybutyrate cycle	Bin45	XY_1000_2_sbin.1	Archaea	Thermoproteota	Nitrososphaeria	Nitrososphaerales	Nitrososphaeraceae	TA-21		XY_1000_2_sbin.1_k141_45026_length_4619_cov_18.5268_1	WP_134484260.1	78.6	28	6	0	1	28	684	711	9.84e-13	49.3
	Carbon fixation	Thaumarchaeotal 4-hydroxybutyryl-CoA synthase	HbsT		4-hydroxybutyrate cycle	Bin45	XY_1000_2_sbin.1	Archaea	Thermoproteota	Nitrososphaeria	Nitrososphaerales	Nitrososphaeraceae	TA-21		XY_1000_2_sbin.1_k141_477245_length_3603_cov_10.9711_5	WP_134484260.1	76.5	34	8	0	1	34	678	711	1.34e-15	57.8
	Carbon fixation	Thaumarchaeotal 4-hydroxybutyryl-CoA synthase	HbsT		4-hydroxybutyrate cycle	Bin46	XY_1000_2_sbin.8	Archaea	Thermoproteota	Nitrososphaeria	Nitrososphaerales	Nitrososphaeraceae	Nitrososphaera		XY_1000_2_sbin.8_k141_688633_length_2312_cov_5.0000_1	WP_075055435.1	91.3	206	18	0	2	207	3	208	7.07e-129	370
	Carbon fixation	Thaumarchaeotal 4-hydroxybutyryl-CoA synthase	HbsT		4-hydroxybutyrate cycle	Bin46	XY_1000_2_sbin.8	Archaea	Thermoproteota	Nitrososphaeria	Nitrososphaerales	Nitrososphaeraceae	Nitrososphaera		XY_1000_2_sbin.8_k141_701747_length_1231_cov_6.0000_1	WP_075055435.1	96.6	29	1	0	1	29	673	701	2.22e-16	59.7
	Carbon fixation	Thaumarchaeotal 4-hydroxybutyryl-CoA synthase	HbsT		4-hydroxybutyrate cycle	Bin47	XY_1000_cobin.12	Archaea	Thermoproteota	Nitrososphaeria	Nitrososphaerales	Nitrososphaeraceae	Nitrososphaera		XY_1000_cobin.12_k141_3529783_length_3071_cov_8.5058_1	WP_075055435.1	90.8	369	34	0	2	370	3	371	2.08e-239	659
	Carbon fixation	Thaumarchaeotal 4-hydroxybutyryl-CoA synthase	HbsT		4-hydroxybutyrate cycle	Bin49	XY_CK_2_sbin.3	Archaea	Thermoproteota	Nitrososphaeria	Nitrososphaerales	Nitrososphaeraceae	Nitrososphaera		XY_CK_2_sbin.3_k141_1485363_length_3482_cov_4.0000_3	WP_075055435.1	87.2	643	82	0	1	643	59	701	0	1090
	Trace gas metabolism	Hydrogenase	FeFe	[FeFe]GroupC2	Hydrogen metabolism	Bin86	CS_CK_cobin.19	Bacteria	Bacteroidota	Kapabacteria	OLB7	OLB7			CS_CK_cobin.19_k141_3618652_length_2888_cov_9.0000_1	WP_015709814.1	65.9	41	14	0	389	429	166	206	7.16e-09	53.1
	Trace gas metabolism	Hydrogenase	FeFe	[FeFe]GroupC2	Hydrogen metabolism	Bin98	CS_CK_cobin.40	Bacteria	Proteobacteria	Gammaproteobacteria	Burkholderiales	Burkholderiaceae	Noviherbaspirillum		CS_CK_cobin.40_k141_1191717_length_7819_cov_14.7710_5	WP_015709814.1	60	75	30	0	660	734	172	246	9.77e-16	75.1
	Trace gas metabolism	Hydrogenase	FeFe	[FeFe]GroupC2	Hydrogen metabolism	Bin319	HL_1000_cobin.40	Bacteria	Acidobacteriota	Blastocatellia	Pyrinomonadales	Pyrinomonadaceae			HL_1000_cobin.40_k141_968039_length_1696_cov_6.0000_1	WP_015709814.1	69.2	26	8	0	501	526	183	208	2.66e-05	42.7
	Trace gas metabolism	Hydrogenase	FeFe	[FeFe]GroupC2	Hydrogen metabolism	Bin407	NM_1000_cobin.16	Bacteria	Proteobacteria	Gammaproteobacteria	Steroidobacterales	Steroidobacteraceae	JAAYXG01		NM_1000_cobin.16_k141_1033262_length_1750_cov_7.0000_1	WP_015709814.1	71.4	35	10	0	548	582	173	207	6.16e-08	50.8
	Trace gas metabolism	Hydrogenase	FeFe	[FeFe]GroupC2	Hydrogen metabolism	Bin442	SJ_1000_cobin.41	Bacteria	Gemmatimonadota	Gemmatimonadetes	Gemmatimonadales	Gemmatimonadaceae			SJ_1000_cobin.41_k141_2048899_length_8627_cov_12.0398_9	WP_015709814.1	65.5	29	10	0	393	421	182	210	3.24e-05	42
	Trace gas metabolism	Hydrogenase	FeFe	[FeFe]GroupC2	Hydrogen metabolism	Bin569	YT_1000_2_sbin.34	Bacteria	Proteobacteria	Alphaproteobacteria	Rhizobiales	Xanthobacteraceae	Bradyrhizobium		YT_1000_2_sbin.34_k141_474863_length_5304_cov_26.9287_5	WP_015709814.1	60.5	38	13	1	343	378	162	199	2.75e-05	42
	Trace gas metabolism	Hydrogenase	NiFe	Group1d	Hydrogen metabolism	Bin52	CS_1000_1_sbin.1	Bacteria	Acidobacteriota	Blastocatellia	UBA7656	UBA7656			CS_1000_1_sbin.1_k141_1503939_length_3388_cov_5.0000_5	WP_006930451.1	75.6	271	66	0	1	271	299	569	3.2e-161	457
	Trace gas metabolism	Hydrogenase	NiFe	Group3b	Hydrogen metabolism	Bin53	CS_1000_1_sbin.2	Bacteria	Acidobacteriota	Acidobacteriae	Acidobacteriales	Koribacteraceae			CS_1000_1_sbin.2_k141_312727_length_10070_cov_13.6736_11	WP_014068049.1	62.9	428	159	0	4	431	5	432	2.78e-213	590
	Trace gas metabolism	Hydrogenase	NiFe	Group3d	Hydrogen metabolism	Bin53	CS_1000_1_sbin.2	Bacteria	Acidobacteriota	Acidobacteriae	Acidobacteriales	Koribacteraceae			CS_1000_1_sbin.2_k141_936135_length_8499_cov_12.0000_10	WP_011686721.1	67.4	267	86	1	1	267	1	266	7.53e-131	376
	Trace gas metabolism	Hydrogenase	NiFe	Group1c	Hydrogen metabolism	Bin53	CS_1000_1_sbin.2	Bacteria	Acidobacteriota	Acidobacteriae	Acidobacteriales	Koribacteraceae			CS_1000_1_sbin.2_k141_1567506_length_5338_cov_12.0000_4	WP_011525039.1	73.9	563	147	0	1	563	1	563	0	887
	Trace gas metabolism	Hydrogenase	NiFe	Group3d	Hydrogen metabolism	Bin53	CS_1000_1_sbin.2	Bacteria	Acidobacteriota	Acidobacteriae	Acidobacteriales	Koribacteraceae			CS_1000_1_sbin.2_k141_792416_length_5306_cov_13.7884_1	WP_013559677.1	63.5	310	113	0	1	310	165	474	6.49e-149	424
	Trace gas metabolism	Hydrogenase	NiFe	Group1d	Hydrogen metabolism	Bin54	CS_1000_1_sbin.5	Bacteria	Bacteroidota	Bacteroidia	Chitinophagales	Chitinophagaceae	Flavisolibacter		CS_1000_1_sbin.5_k141_1095944_length_8160_cov_11.5619_6	WP_008510449.1	83.6	574	94	0	1	574	1	574	0	1031
	Trace gas metabolism	Hydrogenase	NiFe	Group3b	Hydrogen metabolism	Bin63	CS_1000_cobin.14	Bacteria	Acidobacteriota	Thermoanaerobaculia	Gp7-AA8	Gp7-AA8	QHVT01		CS_1000_cobin.14_k141_4027320_length_1376_cov_6.6502_1	WP_005000139.1	69.8	149	45	0	1	149	1	149	1.03e-70	216
	Trace gas metabolism	Hydrogenase	NiFe	Group3d	Hydrogen metabolism	Bin67	CS_1000_cobin.21	Bacteria	Bacteroidota	Bacteroidia	Chitinophagales	Chitinophagaceae	Flavisolibacter_B		CS_1000_cobin.21_k141_876891_length_1838_cov_5.0000_1	WP_006931831.1	67.5	114	37	0	7	120	360	473	6.3e-49	159
	Trace gas metabolism	Hydrogenase	NiFe	Group1h	Hydrogen metabolism	Bin69	CS_1000_cobin.24	Bacteria	Myxococcota	Polyangia	Palsa-1104_A	Fen-1088	JADGRB01		CS_1000_cobin.24_k141_704535_length_5610_cov_10.0000_3	WP_012872944.1	80.6	583	113	0	16	598	13	595	0	1021
	Trace gas metabolism	Hydrogenase	NiFe	Group3b	Hydrogen metabolism	Bin69	CS_1000_cobin.24	Bacteria	Myxococcota	Polyangia	Palsa-1104_A	Fen-1088	JADGRB01		CS_1000_cobin.24_k141_3882629_length_5384_cov_9.4305_1	WP_012237207.1	67.4	215	70	0	12	226	24	238	1.69e-100	296
	Trace gas metabolism	Hydrogenase	NiFe	Group3d	Hydrogen metabolism	Bin77	CS_1000_cobin.8	Bacteria	Bacteroidota	Bacteroidia	Chitinophagales	Chitinophagaceae			CS_1000_cobin.8_k141_2828284_length_11343_cov_42.6009_1	WP_008193041.1	78	41	9	0	1	41	434	474	6.81e-20	77
	Trace gas metabolism	Hydrogenase	NiFe	Group1d	Hydrogen metabolism	Bin78	CS_CK_1_sbin.1	Bacteria	Acidobacteriota	Blastocatellia	UBA7656	UBA7656	JADGNW01		CS_CK_1_sbin.1_k141_874689_length_2075_cov_5.0000_2	WP_006930451.1	76.8	470	109	0	1	470	1	470	4.61e-284	777
	Trace gas metabolism	Hydrogenase	NiFe	Group3b	Hydrogen metabolism	Bin78	CS_CK_1_sbin.1	Bacteria	Acidobacteriota	Blastocatellia	UBA7656	UBA7656	JADGNW01		CS_CK_1_sbin.1_k141_77933_length_1796_cov_7.0000_3	WP_012136580.1	71.1	38	11	0	1	38	1	38	8.07e-14	59.3
	Trace gas metabolism	Hydrogenase	NiFe	Group1d	Hydrogen metabolism	Bin78	CS_CK_1_sbin.1	Bacteria	Acidobacteriota	Blastocatellia	UBA7656	UBA7656	JADGNW01		CS_CK_1_sbin.1_k141_1068746_length_1722_cov_6.0000_3	WP_006930451.1	75.2	113	28	0	1	113	457	569	1.69e-61	194
	Trace gas metabolism	Hydrogenase	NiFe	Group1d	Hydrogen metabolism	Bin79	CS_CK_1_sbin.2	Bacteria	Acidobacteriota	Blastocatellia	Pyrinomonadales	Pyrinomonadaceae			CS_CK_1_sbin.2_k141_1185974_length_11498_cov_13.5327_4	WP_006930451.1	73	570	154	0	1	570	1	570	0	936
	Trace gas metabolism	Hydrogenase	NiFe	Group3b	Hydrogen metabolism	Bin81	CS_CK_2_sbin.10	Bacteria	Acidobacteriota	Blastocatellia	UBA7656	UBA7656	JADGNW01		CS_CK_2_sbin.10_k141_1511096_length_2328_cov_7.0000_2	WP_007219971.1	70.1	428	128	0	2	429	7	434	1.22e-230	634
	Trace gas metabolism	Hydrogenase	NiFe	Group3c	Hydrogen metabolism	Bin94	CS_CK_cobin.33	Bacteria	Acidobacteriota	Blastocatellia	Pyrinomonadales	Pyrinomonadaceae			CS_CK_cobin.33_k141_4019171_length_1968_cov_8.8736_1	WP_012376486.1	89.3	75	8	0	2	76	48	122	5.7e-43	142
	Trace gas metabolism	Hydrogenase	NiFe	Group3d	Hydrogen metabolism	Bin95	CS_CK_cobin.38	Bacteria	Acidobacteriota	Blastocatellia	UBA7656	JADIYM01	JADIYM01		CS_CK_cobin.38_k141_4726125_length_8646_cov_9.0000_3	WP_011686721.1	63.9	471	168	2	1	470	1	470	1.53e-224	622
	Trace gas metabolism	Hydrogenase	NiFe	Group2b	Hydrogen metabolism	Bin98	CS_CK_cobin.40	Bacteria	Proteobacteria	Gammaproteobacteria	Burkholderiales	Burkholderiaceae	Noviherbaspirillum		CS_CK_cobin.40_k141_3267658_length_6678_cov_37.0000_6	AAB49361.1	75.7	144	35	0	1	144	342	485	3.19e-74	226
	Trace gas metabolism	Hydrogenase	NiFe	Group2b	Hydrogen metabolism	Bin98	CS_CK_cobin.40	Bacteria	Proteobacteria	Gammaproteobacteria	Burkholderiales	Burkholderiaceae	Noviherbaspirillum		CS_CK_cobin.40_k141_2996639_length_2268_cov_8.0000_3	AAB49361.1	71.8	355	99	1	1	355	1	354	8.21e-186	520
	Trace gas metabolism	Hydrogenase	NiFe	Group3b	Hydrogen metabolism	Bin98	CS_CK_cobin.40	Bacteria	Proteobacteria	Gammaproteobacteria	Burkholderiales	Burkholderiaceae	Noviherbaspirillum		CS_CK_cobin.40_k141_4881312_length_2135_cov_8.0000_4	WP_020653150.1	74.6	118	30	0	1	118	1	118	1.45e-59	186
	Trace gas metabolism	Hydrogenase	NiFe	Group1h	Hydrogen metabolism	Bin100	DH_1000_1_sbin.10	Bacteria	Eremiobacterota	Eremiobacteria	Baltobacterales	Baltobacteraceae	Elarobacter		DH_1000_1_sbin.10_k141_389458_length_3421_cov_84.9433_5	WP_011724971.1	87.3	118	15	0	15	132	15	132	8.3e-74	227
	Trace gas metabolism	Hydrogenase	NiFe	Group4a	Hydrogen metabolism	Bin100	DH_1000_1_sbin.10	Bacteria	Eremiobacterota	Eremiobacteria	Baltobacterales	Baltobacteraceae	Elarobacter		DH_1000_1_sbin.10_k141_67869_length_2168_cov_63.9201_3	WP_014558423.1	62.8	43	14	1	112	152	113	155	7.57e-11	57.8
	Trace gas metabolism	Hydrogenase	NiFe	Group3d	Hydrogen metabolism	Bin102	DH_1000_1_sbin.17	Bacteria	Actinobacteriota	Actinomycetia	Mycobacteriales	Mycobacteriaceae	Mycobacterium	Mycobacterium aubagnense	DH_1000_1_sbin.17_k141_113468_length_2414_cov_5.0000_1	WP_014208491.1	88.5	356	41	0	1	356	134	489	1.67e-237	651
	Trace gas metabolism	Hydrogenase	NiFe	Group1h	Hydrogen metabolism	Bin102	DH_1000_1_sbin.17	Bacteria	Actinobacteriota	Actinomycetia	Mycobacteriales	Mycobacteriaceae	Mycobacterium	Mycobacterium aubagnense	DH_1000_1_sbin.17_k141_467067_length_1755_cov_5.0000_1	WP_020728307.1	91.8	562	45	1	13	573	9	570	0	1103
	Trace gas metabolism	Hydrogenase	NiFe	Group3b	Hydrogen metabolism	Bin102	DH_1000_1_sbin.17	Bacteria	Actinobacteriota	Actinomycetia	Mycobacteriales	Mycobacteriaceae	Mycobacterium	Mycobacterium aubagnense	DH_1000_1_sbin.17_k141_474634_length_1529_cov_4.0000_2	WP_026405334.1	63.7	284	103	0	1	284	1	284	1.13e-131	378
	Trace gas metabolism	Hydrogenase	NiFe	Group4e	Hydrogen metabolism	Bin102	DH_1000_1_sbin.17	Bacteria	Actinobacteriota	Actinomycetia	Mycobacteriales	Mycobacteriaceae	Mycobacterium	Mycobacterium aubagnense	DH_1000_1_sbin.17_k141_453516_length_1511_cov_5.0000_1	WP_022349360.1	60.5	38	14	1	1	38	46	82	2.04e-09	47.8
	Trace gas metabolism	Hydrogenase	NiFe	Group4f	Hydrogen metabolism	Bin102	DH_1000_1_sbin.17	Bacteria	Actinobacteriota	Actinomycetia	Mycobacteriales	Mycobacteriaceae	Mycobacterium	Mycobacterium aubagnense	DH_1000_1_sbin.17_k141_65182_length_1122_cov_6.0000_1	WP_006323220.1	70.1	77	23	0	5	81	453	529	9.14e-38	128
	Trace gas metabolism	Hydrogenase	NiFe	Group1h	Hydrogen metabolism	Bin103	DH_1000_2_sbin.3	Bacteria	Chloroflexota	Ktedonobacteria	Ktedonobacterales	Ktedonobacteraceae	CF-113		DH_1000_2_sbin.3_k141_80637_length_11105_cov_339.7493_9	WP_007904650.1	86.1	595	83	0	1	595	1	595	0	1121
	Trace gas metabolism	Hydrogenase	NiFe	Group3b	Hydrogen metabolism	Bin105	DH_1000_2_sbin.8	Bacteria	Actinobacteriota	Actinomycetia	Streptosporangiales	Streptosporangiaceae	Trebonia		DH_1000_2_sbin.8_k141_591923_length_3669_cov_20.0000_5	WP_018407885.1	62	418	157	2	11	427	6	422	1.15e-187	526
	Trace gas metabolism	Hydrogenase	NiFe	Group3b	Hydrogen metabolism	Bin105	DH_1000_2_sbin.8	Bacteria	Actinobacteriota	Actinomycetia	Streptosporangiales	Streptosporangiaceae	Trebonia		DH_1000_2_sbin.8_k141_623771_length_1527_cov_14.9091_3	WP_002691721.1	62.9	35	13	0	5	39	12	46	2.22e-10	49.7
	Trace gas metabolism	Hydrogenase	NiFe	Group4a	Hydrogen metabolism	Bin106	DH_1000_cobin.10	Bacteria	Eremiobacterota	Eremiobacteria	Baltobacterales	Baltobacteraceae			DH_1000_cobin.10_k141_772942_length_1601_cov_213.1062_2	WP_014558423.1	62.8	43	14	1	112	152	113	155	7.57e-11	57.8
	Trace gas metabolism	Hydrogenase	NiFe	Group4f	Hydrogen metabolism	Bin106	DH_1000_cobin.10	Bacteria	Eremiobacterota	Eremiobacteria	Baltobacterales	Baltobacteraceae			DH_1000_cobin.10_k141_672335_length_1218_cov_136.6035_1	WP_015945149.1	64.9	37	13	0	88	124	180	216	4.39e-10	52.8
	Trace gas metabolism	Hydrogenase	NiFe	Group1h	Hydrogen metabolism	Bin106	DH_1000_cobin.10	Bacteria	Eremiobacterota	Eremiobacteria	Baltobacterales	Baltobacteraceae			DH_1000_cobin.10_k141_483693_length_1104_cov_94.3032_1	WP_015922819.1	78.5	368	79	0	1	368	208	575	1.89e-236	652
	Trace gas metabolism	Hydrogenase	NiFe	Group4b	Hydrogen metabolism	Bin108	DH_1000_cobin.14	Bacteria	Eremiobacterota	Eremiobacteria	Baltobacterales	Baltobacteraceae			DH_1000_cobin.14_k141_937592_length_12647_cov_15.2996_9	WP_012571234.1	65	40	12	2	116	153	134	173	1.88e-11	59.3
	Trace gas metabolism	Hydrogenase	NiFe	Group3b	Hydrogen metabolism	Bin112	DH_1000_cobin.21	Bacteria	Chloroflexota	Ktedonobacteria	Ktedonobacterales	JACDGC01			DH_1000_cobin.21_k141_269528_length_1764_cov_51.6100_1	WP_007219971.1	73.6	216	57	0	20	235	7	222	1.19e-118	342
	Trace gas metabolism	Hydrogenase	NiFe	Group3d	Hydrogen metabolism	Bin114	DH_1000_cobin.9	Bacteria	Actinobacteriota	Actinomycetia	Mycobacteriales	Mycobacteriaceae	Mycobacterium	Mycobacterium aubagnense	DH_1000_cobin.9_k141_748154_length_7949_cov_26.0850_7	WP_014208491.1	89.4	489	52	0	1	489	1	489	0	904
	Trace gas metabolism	Hydrogenase	NiFe	Group1h	Hydrogen metabolism	Bin114	DH_1000_cobin.9	Bacteria	Actinobacteriota	Actinomycetia	Mycobacteriales	Mycobacteriaceae	Mycobacterium	Mycobacterium aubagnense	DH_1000_cobin.9_k141_1513179_length_6910_cov_56.4995_2	WP_014815377.1	92.8	598	43	0	1	598	1	598	0	1189
	Trace gas metabolism	Hydrogenase	NiFe	Group1h	Hydrogen metabolism	Bin114	DH_1000_cobin.9	Bacteria	Actinobacteriota	Actinomycetia	Mycobacteriales	Mycobacteriaceae	Mycobacterium	Mycobacterium aubagnense	DH_1000_cobin.9_k141_184722_length_6473_cov_18.9635_1	WP_003935326.1	97.1	70	2	0	1	70	525	594	2.23e-47	154
	Trace gas metabolism	Hydrogenase	NiFe	Group1h	Hydrogen metabolism	Bin115	DH_CK_1_sbin.10	Bacteria	Actinobacteriota	Actinomycetia	Streptosporangiales	Streptosporangiaceae	Trebonia		DH_CK_1_sbin.10_k141_269629_length_8449_cov_22.0740_5	WP_028930304.1	86.2	589	81	0	11	599	13	601	0	1098
	Trace gas metabolism	Hydrogenase	NiFe	Group3b	Hydrogen metabolism	Bin115	DH_CK_1_sbin.10	Bacteria	Actinobacteriota	Actinomycetia	Streptosporangiales	Streptosporangiaceae	Trebonia		DH_CK_1_sbin.10_k141_605967_length_3632_cov_14.8459_3	WP_014068049.1	60.5	309	121	1	1	308	122	430	7.87e-133	382
	Trace gas metabolism	Hydrogenase	NiFe	Group3b	Hydrogen metabolism	Bin115	DH_CK_1_sbin.10	Bacteria	Actinobacteriota	Actinomycetia	Streptosporangiales	Streptosporangiaceae	Trebonia		DH_CK_1_sbin.10_k141_715450_length_2214_cov_18.0000_3	WP_024879702.1	65.8	225	77	0	5	229	3	227	4.59e-108	315
	Trace gas metabolism	Hydrogenase	NiFe	Group1h	Hydrogen metabolism	Bin116	DH_CK_1_sbin.11	Bacteria	Eremiobacterota	Eremiobacteria	Baltobacterales	Baltobacteraceae			DH_CK_1_sbin.11_k141_605456_length_1395_cov_38.0550_1	WP_015922819.1	80.1	367	73	0	2	368	216	582	2.83e-237	655
	Trace gas metabolism	Hydrogenase	NiFe	Group1h	Hydrogen metabolism	Bin116	DH_CK_1_sbin.11	Bacteria	Eremiobacterota	Eremiobacteria	Baltobacterales	Baltobacteraceae			DH_CK_1_sbin.11_k141_256351_length_1045_cov_54.2146_1	WP_015922819.1	79.1	182	38	0	5	186	401	582	3.04e-108	318
	Trace gas metabolism	Hydrogenase	NiFe	Group3b	Hydrogen metabolism	Bin117	DH_CK_1_sbin.12	Bacteria	Chloroflexota	Ktedonobacteria	Ktedonobacterales				DH_CK_1_sbin.12_k141_727608_length_4064_cov_7.0000_4	WP_007219971.1	67.6	312	101	0	1	312	123	434	2.43e-159	449
	Trace gas metabolism	Hydrogenase	NiFe	Group3b	Hydrogen metabolism	Bin117	DH_CK_1_sbin.12	Bacteria	Chloroflexota	Ktedonobacteria	Ktedonobacterales				DH_CK_1_sbin.12_k141_393999_length_2192_cov_9.0000_1	WP_007219971.1	79	124	26	0	20	143	7	130	2.59e-70	214
	Trace gas metabolism	Hydrogenase	NiFe	Group1h	Hydrogen metabolism	Bin119	DH_CK_1_sbin.7	Bacteria	Eremiobacterota	Eremiobacteria	Baltobacterales	Baltobacteraceae			DH_CK_1_sbin.7_k141_82022_length_2748_cov_104.0744_1	WP_011153987.1	79.8	213	41	1	1	211	1	213	6.4e-126	365
	Trace gas metabolism	Hydrogenase	NiFe	Group4a	Hydrogen metabolism	Bin119	DH_CK_1_sbin.7	Bacteria	Eremiobacterota	Eremiobacteria	Baltobacterales	Baltobacteraceae			DH_CK_1_sbin.7_k141_357839_length_2235_cov_87.9876_2	WP_014558423.1	62.8	43	14	1	112	152	113	155	7.57e-11	57.8
	Trace gas metabolism	Hydrogenase	NiFe	Group1c	Hydrogen metabolism	Bin120	DH_CK_1_sbin.9	Bacteria	Acidobacteriota	Acidobacteriae	Acidobacteriales	CAINCZ01			DH_CK_1_sbin.9_k141_140038_length_24496_cov_15.4268_4	WP_011525039.1	73.1	566	149	1	1	566	1	563	1.12e-320	874
	Trace gas metabolism	Hydrogenase	NiFe	Group1h	Hydrogen metabolism	Bin120	DH_CK_1_sbin.9	Bacteria	Acidobacteriota	Acidobacteriae	Acidobacteriales	CAINCZ01			DH_CK_1_sbin.9_k141_471870_length_21906_cov_15.1586_20	WP_014267363.1	82.2	600	107	0	1	600	1	600	0	1083
	Trace gas metabolism	Hydrogenase	NiFe	Group1h	Hydrogen metabolism	Bin120	DH_CK_1_sbin.9	Bacteria	Acidobacteriota	Acidobacteriae	Acidobacteriales	CAINCZ01			DH_CK_1_sbin.9_k141_635639_length_9500_cov_17.0390_1	WP_014267363.1	75	52	13	0	1	52	1	52	3.16e-22	84
	Trace gas metabolism	Hydrogenase	NiFe	Group3d	Hydrogen metabolism	Bin120	DH_CK_1_sbin.9	Bacteria	Acidobacteriota	Acidobacteriae	Acidobacteriales	CAINCZ01			DH_CK_1_sbin.9_k141_467898_length_6576_cov_12.8255_2	WP_013559677.1	66.2	471	159	0	2	472	3	473	1.58e-233	645
	Trace gas metabolism	Hydrogenase	NiFe	Group1h	Hydrogen metabolism	Bin121	DH_CK_2_sbin.10	Bacteria	Eremiobacterota	Eremiobacteria	Baltobacterales	Baltobacteraceae			DH_CK_2_sbin.10_k141_635765_length_3364_cov_204.1092_4	WP_015922819.1	83.1	349	59	0	16	364	8	356	6.77e-231	638
	Trace gas metabolism	Hydrogenase	NiFe	Group4b	Hydrogen metabolism	Bin121	DH_CK_2_sbin.10	Bacteria	Eremiobacterota	Eremiobacteria	Baltobacterales	Baltobacteraceae			DH_CK_2_sbin.10_k141_353599_length_2875_cov_232.2458_2	WP_012571234.1	65.1	43	13	2	113	153	131	173	1.25e-11	59.7
	Trace gas metabolism	Hydrogenase	NiFe	Group1h	Hydrogen metabolism	Bin121	DH_CK_2_sbin.10	Bacteria	Eremiobacterota	Eremiobacteria	Baltobacterales	Baltobacteraceae			DH_CK_2_sbin.10_k141_77883_length_1739_cov_210.5200_1	WP_015922819.1	79.4	272	56	0	1	272	311	582	4.12e-169	478
	Trace gas metabolism	Hydrogenase	NiFe	Group3b	Hydrogen metabolism	Bin122	DH_CK_2_sbin.12	Bacteria	Actinobacteriota	Actinomycetia	Streptosporangiales	Streptosporangiaceae	Trebonia		DH_CK_2_sbin.12_k141_594488_length_5344_cov_16.6296_3	WP_018407885.1	62	418	157	2	11	427	6	422	5.71e-188	526
	Trace gas metabolism	Hydrogenase	NiFe	Group3b	Hydrogen metabolism	Bin122	DH_CK_2_sbin.12	Bacteria	Actinobacteriota	Actinomycetia	Streptosporangiales	Streptosporangiaceae	Trebonia		DH_CK_2_sbin.12_k141_637820_length_3051_cov_13.5667_3	WP_011719855.1	83.9	31	5	0	1	31	102	132	1.05e-15	64.3
	Trace gas metabolism	Hydrogenase	NiFe	Group1f	Hydrogen metabolism	Bin127	DH_CK_3_sbin.6	Bacteria	Chloroflexota	Ktedonobacteria	Ktedonobacterales	JACDGC01			DH_CK_3_sbin.6_k141_297451_length_3148_cov_12.0000_4	WP_011957045.1	64.9	513	179	1	2	513	57	569	1.19e-262	724
	Trace gas metabolism	Hydrogenase	NiFe	Group3b	Hydrogen metabolism	Bin127	DH_CK_3_sbin.6	Bacteria	Chloroflexota	Ktedonobacteria	Ktedonobacterales	JACDGC01			DH_CK_3_sbin.6_k141_494635_length_2557_cov_11.0000_4	WP_007219971.1	72.1	380	106	0	20	399	7	386	3.64e-208	578
	Trace gas metabolism	Hydrogenase	NiFe	Group1f	Hydrogen metabolism	Bin127	DH_CK_3_sbin.6	Bacteria	Chloroflexota	Ktedonobacteria	Ktedonobacterales	JACDGC01			DH_CK_3_sbin.6_k141_477602_length_1973_cov_12.0000_1	WP_012121625.1	80	95	19	0	2	96	3	97	6.23e-51	165
	Trace gas metabolism	Hydrogenase	NiFe	Group3b	Hydrogen metabolism	Bin128	DH_CK_3_sbin.8	Bacteria	Actinobacteriota	Actinomycetia	Streptosporangiales	Streptosporangiaceae	Trebonia		DH_CK_3_sbin.8_k141_1210_length_5580_cov_12.0000_4	WP_018407885.1	62.2	418	156	2	11	427	6	422	9.94e-189	528
	Trace gas metabolism	Hydrogenase	NiFe	Group4a	Hydrogen metabolism	Bin132	DH_CK_cobin.24	Bacteria	Eremiobacterota	Eremiobacteria	Baltobacterales	Baltobacteraceae			DH_CK_cobin.24_k141_401154_length_2201_cov_478.2903_3	WP_014558423.1	62.8	43	14	1	112	152	113	155	7.57e-11	57.8
	Trace gas metabolism	Hydrogenase	NiFe	Group3b	Hydrogen metabolism	Bin134	DH_CK_cobin.5	Bacteria	Chloroflexota	Ktedonobacteria	Ktedonobacterales				DH_CK_cobin.5_k141_782933_length_4430_cov_70.4162_1	WP_007219971.1	73.6	216	57	0	20	235	7	222	1.19e-118	342
	Trace gas metabolism	Hydrogenase	NiFe	Group3b	Hydrogen metabolism	Bin134	DH_CK_cobin.5	Bacteria	Chloroflexota	Ktedonobacteria	Ktedonobacterales				DH_CK_cobin.5_k141_940493_length_4387_cov_28.9816_4	WP_007219971.1	69.3	251	77	0	1	251	184	434	3.28e-128	367
	Trace gas metabolism	Hydrogenase	NiFe	Group1f	Hydrogen metabolism	Bin134	DH_CK_cobin.5	Bacteria	Chloroflexota	Ktedonobacteria	Ktedonobacterales				DH_CK_cobin.5_k141_1731900_length_4146_cov_29.6986_2	WP_011957045.1	65.6	567	194	1	2	567	3	569	2.93e-296	812
	Trace gas metabolism	Hydrogenase	NiFe	Group1h	Hydrogen metabolism	Bin135	DH_CK_cobin.9	Bacteria	Eremiobacterota	Eremiobacteria	Baltobacterales	Baltobacteraceae			DH_CK_cobin.9_k141_1046434_length_17400_cov_18.0000_4	WP_015922819.1	76.9	579	134	0	17	595	9	587	0	986
	Trace gas metabolism	Hydrogenase	NiFe	Group1h	Hydrogen metabolism	Bin135	DH_CK_cobin.9	Bacteria	Eremiobacterota	Eremiobacteria	Baltobacterales	Baltobacteraceae			DH_CK_cobin.9_k141_1779860_length_14426_cov_14.0000_1	WP_007300863.1	78.2	179	39	0	3	181	2	180	1.46e-101	301
	Trace gas metabolism	Hydrogenase	NiFe	Group1f	Hydrogen metabolism	Bin137	DY_1000_1_sbin.11	Bacteria	Gemmatimonadota	Gemmatimonadetes	Gemmatimonadales	Gemmatimonadaceae	SCN-70-22		DY_1000_1_sbin.11_k141_1019475_length_5416_cov_10.3460_3	WP_012470110.1	60.4	568	220	3	5	571	3	566	4.64e-269	743
	Trace gas metabolism	Hydrogenase	NiFe	Group1h	Hydrogen metabolism	Bin138	DY_1000_1_sbin.14	Bacteria	Acidobacteriota	Blastocatellia	Pyrinomonadales	Pyrinomonadaceae			DY_1000_1_sbin.14_k141_658697_length_3466_cov_6.0000_1	WP_014267363.1	92.9	84	6	0	1	84	21	104	1.41e-53	172
	Trace gas metabolism	Hydrogenase	NiFe	Group1h	Hydrogen metabolism	Bin138	DY_1000_1_sbin.14	Bacteria	Acidobacteriota	Blastocatellia	Pyrinomonadales	Pyrinomonadaceae			DY_1000_1_sbin.14_k141_7258_length_3189_cov_6.9567_1	WP_011688202.1	79.4	233	48	0	1	233	21	253	5.43e-141	404
	Trace gas metabolism	Hydrogenase	NiFe	Group1h	Hydrogen metabolism	Bin138	DY_1000_1_sbin.14	Bacteria	Acidobacteriota	Blastocatellia	Pyrinomonadales	Pyrinomonadaceae			DY_1000_1_sbin.14_k141_846326_length_3103_cov_7.0000_1	WP_015247797.1	70.1	321	96	0	1	321	275	595	6.24e-178	503
	Trace gas metabolism	Hydrogenase	NiFe	Group1d	Hydrogen metabolism	Bin138	DY_1000_1_sbin.14	Bacteria	Acidobacteriota	Blastocatellia	Pyrinomonadales	Pyrinomonadaceae			DY_1000_1_sbin.14_k141_801620_length_2226_cov_5.1324_1	WP_022602547.1	75	52	13	0	1	52	517	568	3.61e-24	89.7
	Trace gas metabolism	Hydrogenase	NiFe	Group1h	Hydrogen metabolism	Bin138	DY_1000_1_sbin.14	Bacteria	Acidobacteriota	Blastocatellia	Pyrinomonadales	Pyrinomonadaceae			DY_1000_1_sbin.14_k141_849145_length_1764_cov_5.0314_1	WP_015247797.1	84.1	226	32	1	1	226	375	596	3.43e-144	412
	Trace gas metabolism	Hydrogenase	NiFe	Group1d	Hydrogen metabolism	Bin138	DY_1000_1_sbin.14	Bacteria	Acidobacteriota	Blastocatellia	Pyrinomonadales	Pyrinomonadaceae			DY_1000_1_sbin.14_k141_381412_length_1641_cov_5.0000_2	WP_006930451.1	68.7	447	140	0	2	448	124	570	1.43e-251	694
	Trace gas metabolism	Hydrogenase	NiFe	Group3c	Hydrogen metabolism	Bin139	DY_1000_2_sbin.1	Bacteria	Chloroflexota	Anaerolineae	Anaerolineales	EnvOPS12	UBA12294		DY_1000_2_sbin.1_k141_981931_length_4175_cov_6.0000_1	WP_022775381.1	95	20	1	0	1	20	1	20	9.23e-09	43.9
	Trace gas metabolism	Hydrogenase	NiFe	Group4g	Hydrogen metabolism	Bin139	DY_1000_2_sbin.1	Bacteria	Chloroflexota	Anaerolineae	Anaerolineales	EnvOPS12	UBA12294		DY_1000_2_sbin.1_k141_1030710_length_3619_cov_6.0017_4	WP_013560598.1	71.5	242	69	0	174	415	7	248	3.1e-122	357
	Trace gas metabolism	Hydrogenase	NiFe	Group3d	Hydrogen metabolism	Bin139	DY_1000_2_sbin.1	Bacteria	Chloroflexota	Anaerolineae	Anaerolineales	EnvOPS12	UBA12294		DY_1000_2_sbin.1_k141_452990_length_1771_cov_9.0000_2	WP_013559391.1	71.2	347	99	1	22	368	129	474	6.42e-184	515
	Trace gas metabolism	Hydrogenase	NiFe	Group3d	Hydrogen metabolism	Bin139	DY_1000_2_sbin.1	Bacteria	Chloroflexota	Anaerolineae	Anaerolineales	EnvOPS12	UBA12294		DY_1000_2_sbin.1_k141_1338378_length_1292_cov_11.0000_1	WP_013559391.1	78.2	170	37	0	1	170	2	171	1.11e-95	282
	Trace gas metabolism	Hydrogenase	NiFe	Group1d	Hydrogen metabolism	Bin140	DY_1000_2_sbin.2	Bacteria	Acidobacteriota	Blastocatellia	Pyrinomonadales	Pyrinomonadaceae			DY_1000_2_sbin.2_k141_1616498_length_2332_cov_5.0000_1	WP_005643376.1	69.6	46	14	0	1	46	549	594	4.21e-21	80.5
	Trace gas metabolism	Hydrogenase	NiFe	Group1h	Hydrogen metabolism	Bin153	DY_1000_cobin.18	Bacteria	Bdellovibrionota	Oligoflexia	Oligoflexales	Oligoflexaceae	Oligoflexus		DY_1000_cobin.18_k141_1568194_length_4719_cov_8.0000_2	WP_015247797.1	74.7	588	147	1	19	604	8	595	0	978
	Trace gas metabolism	Hydrogenase	NiFe	Group3b	Hydrogen metabolism	Bin153	DY_1000_cobin.18	Bacteria	Bdellovibrionota	Oligoflexia	Oligoflexales	Oligoflexaceae	Oligoflexus		DY_1000_cobin.18_k141_3717165_length_3364_cov_7.0000_1	WP_005006913.1	61	210	82	0	1	210	1	210	1.39e-93	277
	Trace gas metabolism	Hydrogenase	NiFe	Group3d	Hydrogen metabolism	Bin167	DY_1000_cobin.39	Bacteria	Bacteroidota	Bacteroidia	Cytophagales	Cyclobacteriaceae	Chryseolinea		DY_1000_cobin.39_k141_3426948_length_1599_cov_3.0000_1	WP_027148209.1	70.5	146	43	0	3	148	15	160	9.02e-75	228
	Trace gas metabolism	Hydrogenase	NiFe	Group1d	Hydrogen metabolism	Bin175	DY_1000_cobin.51	Bacteria	Acidobacteriota	Blastocatellia	Pyrinomonadales	Pyrinomonadaceae	SXVE01		DY_1000_cobin.51_k141_2241664_length_7306_cov_16.0353_4	WP_006930451.1	71.1	570	165	0	1	570	1	570	0	900
	Trace gas metabolism	Hydrogenase	NiFe	Group3d	Hydrogen metabolism	Bin179	DY_1000_cobin.59	Bacteria	Chloroflexota	Anaerolineae	Aggregatilineales	A4b	OLB13		DY_1000_cobin.59_k141_2297307_length_1874_cov_8.4968_3	WP_011686721.1	68.9	251	78	0	3	253	4	254	5.66e-120	348
	Trace gas metabolism	Hydrogenase	NiFe	Group3c	Hydrogen metabolism	Bin187	DY_1000_cobin.70	Bacteria	Chloroflexota	Chloroflexia	54-19	JADMIH01	JADMIH01		DY_1000_cobin.70_k141_2068536_length_5329_cov_14.3516_5	WP_012376486.1	73.9	280	73	0	3	282	25	304	2.07e-157	445
	Trace gas metabolism	Hydrogenase	NiFe	Group3c	Hydrogen metabolism	Bin187	DY_1000_cobin.70	Bacteria	Chloroflexota	Chloroflexia	54-19	JADMIH01	JADMIH01		DY_1000_cobin.70_k141_1036416_length_2026_cov_7.0000_1	WP_012376486.1	72.9	255	69	0	1	255	254	508	2.99e-137	393
	Trace gas metabolism	Hydrogenase	NiFe	Group1l	Hydrogen metabolism	Bin188	DY_1000_cobin.73	Bacteria	Acidobacteriota	Blastocatellia	UBA7656	UBA7656	UBA7656		DY_1000_cobin.73_k141_491536_length_4282_cov_5.0000_6	WP_012813797.1	61.5	603	226	3	1	600	1	600	2.06e-289	798
	Trace gas metabolism	Hydrogenase	NiFe	Group1h	Hydrogen metabolism	Bin188	DY_1000_cobin.73	Bacteria	Acidobacteriota	Blastocatellia	UBA7656	UBA7656	UBA7656		DY_1000_cobin.73_k141_532096_length_3267_cov_5.0000_2	WP_011688202.1	82.7	231	40	0	1	231	1	231	1.89e-146	418
	Trace gas metabolism	Hydrogenase	NiFe	Group1h	Hydrogen metabolism	Bin188	DY_1000_cobin.73	Bacteria	Acidobacteriota	Blastocatellia	UBA7656	UBA7656	UBA7656		DY_1000_cobin.73_k141_532096_length_3267_cov_5.0000_3	WP_015247797.1	87.8	360	43	1	1	359	236	595	1.4e-254	699
	Trace gas metabolism	Hydrogenase	NiFe	Group1c	Hydrogen metabolism	Bin188	DY_1000_cobin.73	Bacteria	Acidobacteriota	Blastocatellia	UBA7656	UBA7656	UBA7656		DY_1000_cobin.73_k141_2608825_length_1852_cov_8.0000_1	WP_011688559.1	73.6	159	42	0	1	159	1	159	3.66e-80	244
	Trace gas metabolism	Hydrogenase	NiFe	Group3b	Hydrogen metabolism	Bin188	DY_1000_cobin.73	Bacteria	Acidobacteriota	Blastocatellia	UBA7656	UBA7656	UBA7656		DY_1000_cobin.73_k141_1529342_length_1208_cov_4.0000_2	WP_007219971.1	72.1	290	81	0	3	292	7	296	1.61e-161	453
	Trace gas metabolism	Hydrogenase	NiFe	Group1l	Hydrogen metabolism	Bin194	DY_CK_3_sbin.17	Bacteria	Acidobacteriota	Blastocatellia	Pyrinomonadales	Pyrinomonadaceae	JAFDVJ01		DY_CK_3_sbin.17_k141_1413825_length_4267_cov_8.0000_4	WP_119066980.1	64	633	221	3	1	632	1	627	0	887
	Trace gas metabolism	Hydrogenase	NiFe	Group1h	Hydrogen metabolism	Bin192	DY_CK_3_sbin.1	Bacteria	Acidobacteriota	Blastocatellia	Pyrinomonadales	Pyrinomonadaceae			DY_CK_3_sbin.1_k141_1284601_length_4749_cov_9.0000_2	WP_011688202.1	72.9	575	156	0	1	575	21	595	0	931
	Trace gas metabolism	Hydrogenase	NiFe	Group1h	Hydrogen metabolism	Bin192	DY_CK_3_sbin.1	Bacteria	Acidobacteriota	Blastocatellia	Pyrinomonadales	Pyrinomonadaceae			DY_CK_3_sbin.1_k141_1594175_length_3810_cov_8.9327_1	WP_015247797.1	87.6	186	23	0	1	186	411	596	5.71e-125	362
	Trace gas metabolism	Hydrogenase	NiFe	Group1h	Hydrogen metabolism	Bin192	DY_CK_3_sbin.1	Bacteria	Acidobacteriota	Blastocatellia	Pyrinomonadales	Pyrinomonadaceae			DY_CK_3_sbin.1_k141_1374863_length_3459_cov_11.4593_1	WP_014150953.1	69.9	73	22	0	1	73	523	595	7.85e-35	120
	Trace gas metabolism	Hydrogenase	NiFe	Group1f	Hydrogen metabolism	Bin196	DY_CK_cobin.10	Bacteria	Gemmatimonadota	Gemmatimonadetes	Gemmatimonadales	Gemmatimonadaceae			DY_CK_cobin.10_k141_2557235_length_10798_cov_10.9977_6	WP_011937483.1	61.2	567	215	3	5	570	3	565	2.18e-267	739
	Trace gas metabolism	Hydrogenase	NiFe	Group3b	Hydrogen metabolism	Bin206	DY_CK_cobin.34	Bacteria	Acidobacteriota	Blastocatellia	UBA7656	UBA7656	JADGNW01		DY_CK_cobin.34_k141_3450113_length_5012_cov_8.0000_1	WP_008098529.1	87.5	48	6	0	5	52	14	61	1.49e-23	89.4
	Trace gas metabolism	Hydrogenase	NiFe	Group1h	Hydrogen metabolism	Bin206	DY_CK_cobin.34	Bacteria	Acidobacteriota	Blastocatellia	UBA7656	UBA7656	JADGNW01		DY_CK_cobin.34_k141_473667_length_3165_cov_8.0000_2	WP_011688202.1	84.1	598	94	1	1	597	1	598	0	1105
	Trace gas metabolism	Hydrogenase	NiFe	Group3b	Hydrogen metabolism	Bin206	DY_CK_cobin.34	Bacteria	Acidobacteriota	Blastocatellia	UBA7656	UBA7656	JADGNW01		DY_CK_cobin.34_k141_2004531_length_2663_cov_7.0000_1	WP_007219971.1	68.9	222	69	0	1	222	213	434	5.57e-116	335
	Trace gas metabolism	Hydrogenase	NiFe	Group1c	Hydrogen metabolism	Bin206	DY_CK_cobin.34	Bacteria	Acidobacteriota	Blastocatellia	UBA7656	UBA7656	JADGNW01		DY_CK_cobin.34_k141_972474_length_1589_cov_8.0000_2	WP_011688559.1	76.9	229	53	0	1	229	1	229	7.88e-127	367
	Trace gas metabolism	Hydrogenase	NiFe	Group1l	Hydrogen metabolism	Bin206	DY_CK_cobin.34	Bacteria	Acidobacteriota	Blastocatellia	UBA7656	UBA7656	JADGNW01		DY_CK_cobin.34_k141_2661176_length_1479_cov_6.0000_1	WP_084445239.1	65.6	96	31	1	1	94	1	96	2.28e-39	134
	Trace gas metabolism	Hydrogenase	NiFe	Group3d	Hydrogen metabolism	Bin209	DY_CK_cobin.40	Bacteria	Chloroflexota	Anaerolineae	Anaerolineales	EnvOPS12	UBA12294		DY_CK_cobin.40_k141_4051763_length_3732_cov_14.2774_2	WP_013559391.1	74.9	474	118	1	1	474	2	474	5.05e-270	738
	Trace gas metabolism	Hydrogenase	NiFe	Group3c	Hydrogen metabolism	Bin209	DY_CK_cobin.40	Bacteria	Chloroflexota	Anaerolineae	Anaerolineales	EnvOPS12	UBA12294		DY_CK_cobin.40_k141_2866265_length_3574_cov_15.1957_2	WP_028894885.1	66	485	164	1	3	486	2	486	8.33e-248	682
	Trace gas metabolism	Hydrogenase	NiFe	Group2a	Hydrogen metabolism	Bin214	FK_1000_cobin.8	Bacteria	Actinobacteriota	Actinomycetia	Mycobacteriales	Pseudonocardiaceae			FK_1000_cobin.8_k141_2849215_length_14430_cov_17.7688_1	WP_028931752.1	87.1	186	24	0	1	186	350	535	3.17e-122	352
	Trace gas metabolism	Hydrogenase	NiFe	Group1h	Hydrogen metabolism	Bin214	FK_1000_cobin.8	Bacteria	Actinobacteriota	Actinomycetia	Mycobacteriales	Pseudonocardiaceae			FK_1000_cobin.8_k141_150680_length_10859_cov_20.3532_14	WP_003957662.1	81.7	377	63	1	1	377	224	594	3.54e-243	670
	Trace gas metabolism	Hydrogenase	NiFe	Group1h	Hydrogen metabolism	Bin214	FK_1000_cobin.8	Bacteria	Actinobacteriota	Actinomycetia	Mycobacteriales	Pseudonocardiaceae			FK_1000_cobin.8_k141_106090_length_3742_cov_14.0342_1	WP_028930304.1	83.4	157	26	0	1	157	1	157	5.48e-97	288
	Trace gas metabolism	Hydrogenase	NiFe	Group1c	Hydrogen metabolism	Bin232	FQ_CK_2_sbin.2	Bacteria	Gemmatimonadota	Gemmatimonadetes	Longimicrobiales	RSA9			FQ_CK_2_sbin.2_k141_1061535_length_5495_cov_11.5121_5	WP_012098324.1	72.3	516	140	2	3	517	4	517	5.37e-280	768
	Trace gas metabolism	Hydrogenase	NiFe	Group4g	Hydrogen metabolism	Bin239	FQ_CK_cobin.12	Bacteria	Chloroflexota	Anaerolineae	Anaerolineales	EnvOPS12	UBA12294		FQ_CK_cobin.12_k141_3621162_length_14672_cov_31.2180_11	WP_013560598.1	68.4	386	121	1	172	557	7	391	4.21e-194	545
	Trace gas metabolism	Hydrogenase	NiFe	Group3c	Hydrogen metabolism	Bin239	FQ_CK_cobin.12	Bacteria	Chloroflexota	Anaerolineae	Anaerolineales	EnvOPS12	UBA12294		FQ_CK_cobin.12_k141_2156341_length_11636_cov_25.4950_7	WP_028894885.1	65.3	487	168	1	3	488	2	488	2.87e-246	679
	Trace gas metabolism	Hydrogenase	NiFe	Group3d	Hydrogen metabolism	Bin239	FQ_CK_cobin.12	Bacteria	Chloroflexota	Anaerolineae	Anaerolineales	EnvOPS12	UBA12294		FQ_CK_cobin.12_k141_1136930_length_6648_cov_19.4913_1	WP_013559391.1	81.9	94	17	0	1	94	2	95	2.68e-50	161
	Trace gas metabolism	Hydrogenase	NiFe	Group4b	Hydrogen metabolism	Bin242	FQ_CK_cobin.19	Bacteria	Eisenbacteria	RBG-16-71-46					FQ_CK_cobin.19_k141_4000392_length_15970_cov_11.0000_11	WP_015857684.1	61.9	42	16	0	96	137	113	154	4.52e-14	65.5
	Trace gas metabolism	Hydrogenase	NiFe	Group1c	Hydrogen metabolism	Bin251	FQ_CK_cobin.33	Bacteria	Acidobacteriota	HRBIN11					FQ_CK_cobin.33_k141_1465151_length_7236_cov_9.0000_1	WP_015403419.1	69.1	564	174	0	2	565	3	566	1.24e-307	840
	Trace gas metabolism	Hydrogenase	NiFe	Group1f	Hydrogen metabolism	Bin252	FQ_CK_cobin.34	Bacteria	Gemmatimonadota	Gemmatimonadetes	Gemmatimonadales	GWC2-71-9	SZUA-320		FQ_CK_cobin.34_k141_4626400_length_7592_cov_10.9516_1	WP_011957045.1	75.9	58	14	0	5	62	3	60	7.59e-29	103
	Trace gas metabolism	Hydrogenase	NiFe	Group1h	Hydrogen metabolism	Bin265	FQ_CK_cobin.58	Bacteria	Acidobacteriota	Blastocatellia	Pyrinomonadales	Pyrinomonadaceae			FQ_CK_cobin.58_k141_4537354_length_1116_cov_7.0000_1	WP_015247797.1	82.2	371	62	1	1	371	223	589	4.69e-243	670
	Trace gas metabolism	Hydrogenase	NiFe	Group1f	Hydrogen metabolism	Bin266	FQ_CK_cobin.6	Bacteria	Gemmatimonadota	Gemmatimonadetes	Gemmatimonadales	GWC2-71-9			FQ_CK_cobin.6_k141_3395361_length_4987_cov_33.1042_1	WP_015718812.1	64.5	228	80	1	1	228	336	562	1.64e-107	318
	Trace gas metabolism	Hydrogenase	NiFe	Group3c	Hydrogen metabolism	Bin267	FQ_CK_cobin.7	Bacteria	Chloroflexota	Anaerolineae	Anaerolineales	EnvOPS12	UBA12294		FQ_CK_cobin.7_k141_2494615_length_23402_cov_84.0153_10	WP_028894885.1	65.4	485	167	1	3	486	2	486	1.37e-246	679
	Trace gas metabolism	Hydrogenase	NiFe	Group3d	Hydrogen metabolism	Bin267	FQ_CK_cobin.7	Bacteria	Chloroflexota	Anaerolineae	Anaerolineales	EnvOPS12	UBA12294		FQ_CK_cobin.7_k141_1845340_length_10047_cov_27.5232_6	WP_013559391.1	76.6	474	110	1	1	474	2	474	4.12e-276	753
	Trace gas metabolism	Hydrogenase	NiFe	Group4g	Hydrogen metabolism	Bin267	FQ_CK_cobin.7	Bacteria	Chloroflexota	Anaerolineae	Anaerolineales	EnvOPS12	UBA12294		FQ_CK_cobin.7_k141_4427072_length_9998_cov_16.3124_8	WP_013560598.1	67.7	384	124	0	174	557	7	390	2.97e-194	546
	Trace gas metabolism	Hydrogenase	NiFe	Group1h	Hydrogen metabolism	Bin270	GY_1000_2_sbin.7	Bacteria	Gemmatimonadota	Gemmatimonadetes	Gemmatimonadales	GWC2-71-9	JABFSM01		GY_1000_2_sbin.7_k141_2000006_length_1045_cov_3.0000_2	WP_015247797.1	80.3	66	13	0	1	66	532	597	3.39e-37	127
	Trace gas metabolism	Hydrogenase	NiFe	Group4a	Hydrogen metabolism	Bin275	GY_1000_cobin.10	Bacteria	Methylomirabilota	Methylomirabilia	Rokubacteriales	JACPHL01			GY_1000_cobin.10_k141_4076256_length_10217_cov_15.0000_8	WP_016310471.1	60	50	18	1	98	145	106	155	1.5e-13	63.9
	Trace gas metabolism	Hydrogenase	NiFe	Group1l	Hydrogen metabolism	Bin281	GY_1000_cobin.24	Bacteria	Acidobacteriota	Vicinamibacteria	Vicinamibacterales	UBA2999	JACCSI01		GY_1000_cobin.24_k141_1231243_length_8805_cov_19.0848_3	WP_119066980.1	61.5	631	237	4	1	629	1	627	6.75e-309	849
	Trace gas metabolism	Hydrogenase	NiFe	Group3b	Hydrogen metabolism	Bin283	GY_1000_cobin.27	Bacteria	Chloroflexota	Chloroflexia	54-19	JADMIH01			GY_1000_cobin.27_k141_4081383_length_1187_cov_10.0000_3	WP_014068049.1	74.6	118	30	0	1	118	315	432	4.25e-63	195
	Trace gas metabolism	Hydrogenase	NiFe	Group3b	Hydrogen metabolism	Bin283	GY_1000_cobin.27	Bacteria	Chloroflexota	Chloroflexia	54-19	JADMIH01			GY_1000_cobin.27_k141_1152611_length_1022_cov_6.0000_1	WP_007219971.1	74.3	265	68	0	8	272	6	270	1.97e-151	427
	Trace gas metabolism	Hydrogenase	NiFe	Group1h	Hydrogen metabolism	Bin289	GY_CK_1_sbin.14	Bacteria	Gemmatimonadota	Gemmatimonadetes	Gemmatimonadales	GWC2-71-9	JABFSM01		GY_CK_1_sbin.14_k141_476817_length_1848_cov_5.0000_3	WP_016573948.1	80.9	110	21	0	1	110	209	318	5.87e-65	203
	Trace gas metabolism	Hydrogenase	NiFe	Group1f	Hydrogen metabolism	Bin300	GY_CK_cobin.6	Bacteria	Gemmatimonadota	Gemmatimonadetes	Gemmatimonadales	GWC2-71-9	JABFSM01		GY_CK_cobin.6_k141_3997548_length_3754_cov_13.7481_2	WP_012470110.1	63.1	567	204	3	5	570	3	565	1.92e-275	759
	Trace gas metabolism	Hydrogenase	NiFe	Group1d	Hydrogen metabolism	Bin310	HL_1000_cobin.21	Bacteria	Acidobacteriota	Blastocatellia	Pyrinomonadales	Pyrinomonadaceae	OLB17		HL_1000_cobin.21_k141_1168229_length_2295_cov_6.0000_1	WP_014186363.1	87.5	24	3	0	1	24	1	24	3.78e-10	48.1
	Trace gas metabolism	Hydrogenase	NiFe	Group1d	Hydrogen metabolism	Bin310	HL_1000_cobin.21	Bacteria	Acidobacteriota	Blastocatellia	Pyrinomonadales	Pyrinomonadaceae	OLB17		HL_1000_cobin.21_k141_262644_length_1733_cov_5.0000_2	WP_006930451.1	72.7	417	114	0	1	417	154	570	5.4e-248	683
	Trace gas metabolism	Hydrogenase	NiFe	Group1l	Hydrogen metabolism	Bin311	HL_1000_cobin.24	Bacteria	Gemmatimonadota	Gemmatimonadetes	Gemmatimonadales	Gemmatimonadaceae	JABFXC01		HL_1000_cobin.24_k141_3612599_length_3806_cov_10.9752_5	WP_114794724.1	78.7	75	16	0	1	75	560	634	3.2e-40	135
	Trace gas metabolism	Hydrogenase	NiFe	Group1h	Hydrogen metabolism	Bin317	HL_1000_cobin.39	Bacteria	Acidobacteriota	Blastocatellia	UBA7656	UBA7656	JACQDB01		HL_1000_cobin.39_k141_461587_length_2144_cov_7.0000_1	WP_010587703.1	81.5	276	48	1	1	276	323	595	8.7e-175	493
	Trace gas metabolism	Hydrogenase	NiFe	Group1h	Hydrogen metabolism	Bin317	HL_1000_cobin.39	Bacteria	Acidobacteriota	Blastocatellia	UBA7656	UBA7656	JACQDB01		HL_1000_cobin.39_k141_299642_length_1331_cov_5.0000_1	WP_014267363.1	84.5	238	37	0	1	238	1	238	6.02e-150	427
	Trace gas metabolism	Hydrogenase	NiFe	Group1c	Hydrogen metabolism	Bin319	HL_1000_cobin.40	Bacteria	Acidobacteriota	Blastocatellia	Pyrinomonadales	Pyrinomonadaceae			HL_1000_cobin.40_k141_2062967_length_5725_cov_6.0000_1	WP_013906919.1	70.1	137	41	0	1	137	268	404	1.45e-69	216
	Trace gas metabolism	Hydrogenase	NiFe	Group1c	Hydrogen metabolism	Bin319	HL_1000_cobin.40	Bacteria	Acidobacteriota	Blastocatellia	Pyrinomonadales	Pyrinomonadaceae			HL_1000_cobin.40_k141_2062967_length_5725_cov_6.0000_2	WP_011688559.1	78.7	254	54	0	1	254	1	254	5.33e-143	409
	Trace gas metabolism	Hydrogenase	NiFe	Group3d	Hydrogen metabolism	Bin328	HL_CK_2_sbin.2	Bacteria	Acidobacteriota	Acidobacteriae	Acidobacteriales	SbA1	Sulfotelmatobacter		HL_CK_2_sbin.2_k141_329868_length_2571_cov_13.0593_4	WP_011686721.1	67.7	467	150	1	7	473	6	471	1.27e-240	663
	Trace gas metabolism	Hydrogenase	NiFe	Group1c	Hydrogen metabolism	Bin328	HL_CK_2_sbin.2	Bacteria	Acidobacteriota	Acidobacteriae	Acidobacteriales	SbA1	Sulfotelmatobacter		HL_CK_2_sbin.2_k141_1114137_length_2515_cov_15.4381_2	WP_011525039.1	82.9	566	94	1	1	566	1	563	0	979
	Trace gas metabolism	Hydrogenase	NiFe	Group1h	Hydrogen metabolism	Bin334	HL_CK_cobin.17	Bacteria	Verrucomicrobiota	Verrucomicrobiae	Pedosphaerales	SXQI01			HL_CK_cobin.17_k141_3894326_length_2245_cov_6.0000_3	WP_027944444.1	81	63	12	0	1	63	454	516	9.34e-29	103
	Trace gas metabolism	Hydrogenase	NiFe	Group1h	Hydrogen metabolism	Bin336	HL_CK_cobin.19	Bacteria	Actinobacteriota	Actinomycetia	Propionibacteriales	Propionibacteriaceae			HL_CK_cobin.19_k141_4464800_length_2133_cov_9.0000_1	WP_005517441.1	82.9	111	19	0	1	111	1	111	2.24e-66	207
	Trace gas metabolism	Hydrogenase	NiFe	Group1h	Hydrogen metabolism	Bin336	HL_CK_cobin.19	Bacteria	Actinobacteriota	Actinomycetia	Propionibacteriales	Propionibacteriaceae			HL_CK_cobin.19_k141_1229064_length_1721_cov_6.0000_1	WP_023543351.1	87.6	460	57	0	1	460	130	589	0	884
	Trace gas metabolism	Hydrogenase	NiFe	Group1c	Hydrogen metabolism	Bin343	HL_CK_cobin.36	Bacteria	Acidobacteriota	Blastocatellia	Pyrinomonadales	Pyrinomonadaceae	QHXM01		HL_CK_cobin.36_k141_3075420_length_1322_cov_6.0000_1	WP_011688559.1	71.1	440	127	0	1	440	99	538	5.21e-236	654
	Trace gas metabolism	Hydrogenase	NiFe	Group1c	Hydrogen metabolism	Bin346	HL_CK_cobin.5	Bacteria	Acidobacteriota	Blastocatellia	Pyrinomonadales	Pyrinomonadaceae	JACVRN01		HL_CK_cobin.5_k141_3440280_length_2107_cov_5.0000_1	WP_011688559.1	79	291	61	0	1	291	1	291	4.99e-169	477
	Trace gas metabolism	Hydrogenase	NiFe	Group1h	Hydrogen metabolism	Bin346	HL_CK_cobin.5	Bacteria	Acidobacteriota	Blastocatellia	Pyrinomonadales	Pyrinomonadaceae	JACVRN01		HL_CK_cobin.5_k141_2249850_length_1401_cov_6.0000_3	WP_015247797.1	85.9	185	26	0	1	185	412	596	1.54e-121	353
	Trace gas metabolism	Hydrogenase	NiFe	Group3b	Hydrogen metabolism	Bin357	HZH_1000_cobin.14	Bacteria	Actinobacteriota	Acidimicrobiia	Acidimicrobiales	JACDCH01			HZH_1000_cobin.14_k141_110227_length_75610_cov_21.6543_37	WP_026405334.1	66.1	433	142	4	1	432	1	429	6.8e-198	551
	Trace gas metabolism	Hydrogenase	NiFe	Group1l	Hydrogen metabolism	Bin365	HZH_1000_cobin.29	Bacteria	Actinobacteriota	Thermoleophilia	Solirubrobacterales	Solirubrobacteraceae	CADCVQ01		HZH_1000_cobin.29_k141_381360_length_32865_cov_57.8745_1	WP_114794724.1	79.3	92	18	1	1	91	548	639	2.3e-50	164
	Trace gas metabolism	Hydrogenase	NiFe	Group1l	Hydrogen metabolism	Bin365	HZH_1000_cobin.29	Bacteria	Actinobacteriota	Thermoleophilia	Solirubrobacterales	Solirubrobacteraceae	CADCVQ01		HZH_1000_cobin.29_k141_3375451_length_22317_cov_40.0040_1	WP_114794724.1	70.8	113	32	1	1	112	1	113	5.18e-49	161
	Trace gas metabolism	Hydrogenase	NiFe	Group1l	Hydrogen metabolism	Bin365	HZH_1000_cobin.29	Bacteria	Actinobacteriota	Thermoleophilia	Solirubrobacterales	Solirubrobacteraceae	CADCVQ01		HZH_1000_cobin.29_k141_2771381_length_14220_cov_35.2366_16	WP_114794724.1	70.4	115	33	1	1	114	1	115	1.09e-49	163
	Trace gas metabolism	Hydrogenase	NiFe	Group3b	Hydrogen metabolism	Bin365	HZH_1000_cobin.29	Bacteria	Actinobacteriota	Thermoleophilia	Solirubrobacterales	Solirubrobacteraceae	CADCVQ01		HZH_1000_cobin.29_k141_1823494_length_13968_cov_28.6310_11	WP_026405334.1	68.3	426	134	1	10	435	7	431	4.11e-218	603
	Trace gas metabolism	Hydrogenase	NiFe	Group2a	Hydrogen metabolism	Bin365	HZH_1000_cobin.29	Bacteria	Actinobacteriota	Thermoleophilia	Solirubrobacterales	Solirubrobacteraceae	CADCVQ01		HZH_1000_cobin.29_k141_3833933_length_10784_cov_38.1900_4	WP_028656395.1	80.9	535	102	0	1	535	1	535	0	938
	Trace gas metabolism	Hydrogenase	NiFe	Group1h	Hydrogen metabolism	Bin367	HZH_1000_cobin.32	Bacteria	Verrucomicrobiota	Verrucomicrobiae	Pedosphaerales	RI-55			HZH_1000_cobin.32_k141_278875_length_3653_cov_7.0000_2	WP_015247797.1	79.4	579	118	1	9	586	18	596	0	1015
	Trace gas metabolism	Hydrogenase	NiFe	Group3b	Hydrogen metabolism	Bin367	HZH_1000_cobin.32	Bacteria	Verrucomicrobiota	Verrucomicrobiae	Pedosphaerales	RI-55			HZH_1000_cobin.32_k141_1673186_length_2384_cov_7.0000_2	WP_014068049.1	66	424	144	0	9	432	9	432	5.2e-219	605
	Trace gas metabolism	Hydrogenase	NiFe	Group1h	Hydrogen metabolism	Bin369	HZH_1000_cobin.4	Bacteria	Actinobacteriota	Acidimicrobiia	Acidimicrobiales	JACDCH01	VFJN01		HZH_1000_cobin.4_k141_3668690_length_29245_cov_31.0753_21	WP_020516695.1	83.4	579	96	0	12	590	8	586	0	1040
	Trace gas metabolism	Hydrogenase	NiFe	Group3b	Hydrogen metabolism	Bin373	HZH_CK_3_sbin.15	Bacteria	Actinobacteriota	UBA4738	AC-67	AC-67			HZH_CK_3_sbin.15_k141_400763_length_4890_cov_11.4365_1	WP_026405334.1	75.6	172	42	0	3	174	5	176	9.81e-97	283
	Trace gas metabolism	Hydrogenase	NiFe	Group3b	Hydrogen metabolism	Bin373	HZH_CK_3_sbin.15	Bacteria	Actinobacteriota	UBA4738	AC-67	AC-67			HZH_CK_3_sbin.15_k141_999459_length_3222_cov_10.0000_5	WP_014068049.1	70.4	355	105	0	1	355	76	430	1.56e-186	520
	Trace gas metabolism	Hydrogenase	NiFe	Group3d	Hydrogen metabolism	Bin378	HZH_CK_cobin.26	Bacteria	Acidobacteriota	Thermoanaerobaculia	UBA5704	UBA5704	UBA5704		HZH_CK_cobin.26_k141_1099212_length_10231_cov_10.0000_5	WP_015153897.1	61.5	483	176	2	1	474	1	482	2.13e-212	592
	Trace gas metabolism	Hydrogenase	NiFe	Group1h	Hydrogen metabolism	Bin387	MY_CK_1_sbin.6	Bacteria	Acidobacteriota	Blastocatellia	Pyrinomonadales	Pyrinomonadaceae			MY_CK_1_sbin.6_k141_493487_length_1622_cov_4.6192_2	WP_011153987.1	83.8	345	56	0	11	355	13	357	1.86e-229	635
	Trace gas metabolism	Hydrogenase	NiFe	Group1h	Hydrogen metabolism	Bin387	MY_CK_1_sbin.6	Bacteria	Acidobacteriota	Blastocatellia	Pyrinomonadales	Pyrinomonadaceae			MY_CK_1_sbin.6_k141_1281330_length_1351_cov_3.8140_1	WP_015247797.1	81.9	288	48	1	1	288	313	596	1.49e-183	515
	Trace gas metabolism	Hydrogenase	NiFe	Group1h	Hydrogen metabolism	Bin391	MY_CK_cobin.12	Bacteria	Acidobacteriota	Blastocatellia	Pyrinomonadales	Pyrinomonadaceae			MY_CK_cobin.12_k141_3607324_length_3957_cov_26.5128_6	WP_015247797.1	90.5	126	12	0	2	127	471	596	3.83e-86	259
	Trace gas metabolism	Hydrogenase	NiFe	Group1f	Hydrogen metabolism	Bin424	SJ_1000_2_sbin.21	Bacteria	Gemmatimonadota	Gemmatimonadetes	Gemmatimonadales	GWC2-71-9			SJ_1000_2_sbin.21_k141_274365_length_5718_cov_20.6543_3	WP_012470110.1	61.4	568	214	3	5	571	3	566	3.46e-271	748
	Trace gas metabolism	Hydrogenase	NiFe	Group1h	Hydrogen metabolism	Bin425	SJ_1000_2_sbin.4	Bacteria	Eremiobacterota	Eremiobacteria	Baltobacterales	Baltobacteraceae			SJ_1000_2_sbin.4_k141_239555_length_15851_cov_18.3355_1	WP_026402909.1	75.5	110	27	0	2	111	4	113	3.84e-57	182
	Trace gas metabolism	Hydrogenase	NiFe	Group4b	Hydrogen metabolism	Bin425	SJ_1000_2_sbin.4	Bacteria	Eremiobacterota	Eremiobacteria	Baltobacterales	Baltobacteraceae			SJ_1000_2_sbin.4_k141_497646_length_7147_cov_15.8304_9	WP_012571234.1	60.5	43	15	2	113	153	131	173	1.36e-11	58.2
	Trace gas metabolism	Hydrogenase	NiFe	Group3b	Hydrogen metabolism	Bin435	SJ_1000_cobin.24	Bacteria	Acidobacteriota	Acidobacteriae	Acidobacteriales	SbA1	Gp1-AA145		SJ_1000_cobin.24_k141_2707230_length_136586_cov_18.4697_114	WP_014068049.1	66.1	428	145	0	3	430	5	432	4.07e-218	603
	Trace gas metabolism	Hydrogenase	NiFe	Group3d	Hydrogen metabolism	Bin435	SJ_1000_cobin.24	Bacteria	Acidobacteriota	Acidobacteriae	Acidobacteriales	SbA1	Gp1-AA145		SJ_1000_cobin.24_k141_748540_length_42888_cov_17.9468_40	WP_011686721.1	67.3	468	152	1	4	471	3	469	1.2e-238	658
	Trace gas metabolism	Hydrogenase	NiFe	Group3d	Hydrogen metabolism	Bin435	SJ_1000_cobin.24	Bacteria	Acidobacteriota	Acidobacteriae	Acidobacteriales	SbA1	Gp1-AA145		SJ_1000_cobin.24_k141_1219786_length_11889_cov_13.8628_12	WP_006512117.1	72.5	138	38	0	2	139	4	141	6.04e-65	202
	Trace gas metabolism	Hydrogenase	NiFe	Group3b	Hydrogen metabolism	Bin435	SJ_1000_cobin.24	Bacteria	Acidobacteriota	Acidobacteriae	Acidobacteriales	SbA1	Gp1-AA145		SJ_1000_cobin.24_k141_2780056_length_3496_cov_13.7198_1	WP_014068049.1	62	403	153	0	7	409	8	410	3.31e-194	541
	Trace gas metabolism	Hydrogenase	NiFe	Group3b	Hydrogen metabolism	Bin435	SJ_1000_cobin.24	Bacteria	Acidobacteriota	Acidobacteriae	Acidobacteriales	SbA1	Gp1-AA145		SJ_1000_cobin.24_k141_3041089_length_1774_cov_13.0441_1	WP_014068049.1	63.3	390	143	0	4	393	5	394	7.8e-189	527
	Trace gas metabolism	Hydrogenase	NiFe	Group1d	Hydrogen metabolism	Bin438	SJ_1000_cobin.27	Bacteria	Acidobacteriota	Blastocatellia	Pyrinomonadales	Pyrinomonadaceae	OLB17		SJ_1000_cobin.27_k141_1264264_length_7502_cov_12.0000_6	WP_006930451.1	73.9	570	149	0	1	570	1	570	0	937
	Trace gas metabolism	Hydrogenase	NiFe	Group1h	Hydrogen metabolism	Bin440	SJ_1000_cobin.39	Bacteria	Bacteroidota	Bacteroidia	Chitinophagales	Chitinophagaceae	Flavisolibacter		SJ_1000_cobin.39_k141_2822408_length_3498_cov_5.0000_1	WP_012934014.1	71.5	452	128	1	1	451	142	593	2.81e-261	719
	Trace gas metabolism	Hydrogenase	NiFe	Group3d	Hydrogen metabolism	Bin452	SJ_1000_cobin.68	Bacteria	Acidobacteriota	Acidobacteriae	Acidobacteriales	SbA1	Gp1-AA145		SJ_1000_cobin.68_k141_411647_length_157917_cov_41.8218_91	WP_011686721.1	67.2	467	152	1	1	467	7	472	2.14e-237	655
	Trace gas metabolism	Hydrogenase	NiFe	Group1h	Hydrogen metabolism	Bin456	SJ_CK_1_sbin.18	Bacteria	Acidobacteriota	Acidobacteriae	Acidobacteriales	Gp1-AA117	Gp1-AA17		SJ_CK_1_sbin.18_k141_1401862_length_6221_cov_18.9516_1	WP_010587703.1	83.9	298	48	0	1	298	303	600	3.54e-199	555
	Trace gas metabolism	Hydrogenase	NiFe	Group1h	Hydrogen metabolism	Bin456	SJ_CK_1_sbin.18	Bacteria	Acidobacteriota	Acidobacteriae	Acidobacteriales	Gp1-AA117	Gp1-AA17		SJ_CK_1_sbin.18_k141_1454060_length_4054_cov_55.2111_4	WP_011688202.1	84.6	383	59	0	1	383	1	383	4.85e-255	701
	Trace gas metabolism	Hydrogenase	NiFe	Group1d	Hydrogen metabolism	Bin462	SJ_CK_3_sbin.18	Bacteria	Acidobacteriota	Blastocatellia	Pyrinomonadales	Pyrinomonadaceae	OLB17		SJ_CK_3_sbin.18_k141_408535_length_6283_cov_10.0000_1	WP_006930451.1	70.5	403	119	0	1	403	168	570	2.59e-235	650
	Trace gas metabolism	Hydrogenase	NiFe	Group1h	Hydrogen metabolism	Bin465	SJ_CK_cobin.12	Bacteria	Eremiobacterota	Eremiobacteria	Baltobacterales	Baltobacteraceae			SJ_CK_cobin.12_k141_1541118_length_37965_cov_33.4851_33	WP_015922819.1	81	583	109	1	8	590	2	582	0	1037
	Trace gas metabolism	Hydrogenase	NiFe	Group1c	Hydrogen metabolism	Bin470	SJ_CK_cobin.23	Bacteria	Acidobacteriota	Thermoanaerobaculia	Gp7-AA8	Gp7-AA8	QHVT01		SJ_CK_cobin.23_k141_296592_length_6509_cov_12.5576_6	WP_011688559.1	67.1	563	185	0	3	565	4	566	4.3e-294	806
	Trace gas metabolism	Hydrogenase	NiFe	Group3d	Hydrogen metabolism	Bin483	SJ_CK_cobin.51	Bacteria	Verrucomicrobiota	Verrucomicrobiae	Pedosphaerales	UBA8199	PSRM01		SJ_CK_cobin.51_k141_30162_length_18054_cov_22.9131_9	WP_026735631.1	68.8	481	141	1	3	474	2	482	4.49e-252	692
	Trace gas metabolism	Hydrogenase	NiFe	Group1h	Hydrogen metabolism	Bin483	SJ_CK_cobin.51	Bacteria	Verrucomicrobiota	Verrucomicrobiae	Pedosphaerales	UBA8199	PSRM01		SJ_CK_cobin.51_k141_1911510_length_15515_cov_58.0000_7	WP_007412921.1	78.6	604	126	2	24	627	4	604	0	1045
	Trace gas metabolism	Hydrogenase	NiFe	Group3c	Hydrogen metabolism	Bin483	SJ_CK_cobin.51	Bacteria	Verrucomicrobiota	Verrucomicrobiae	Pedosphaerales	UBA8199	PSRM01		SJ_CK_cobin.51_k141_1869968_length_9330_cov_15.0000_4	WP_012376486.1	77.1	494	113	0	3	496	16	509	1.37e-293	800
	Trace gas metabolism	Hydrogenase	NiFe	Group4e	Hydrogen metabolism	Bin483	SJ_CK_cobin.51	Bacteria	Verrucomicrobiota	Verrucomicrobiae	Pedosphaerales	UBA8199	PSRM01		SJ_CK_cobin.51_k141_1940019_length_7634_cov_11.2605_7	WP_012376920.1	79.1	358	75	0	1	358	1	358	2.99e-215	589
	Trace gas metabolism	Hydrogenase	NiFe	Group3d	Hydrogen metabolism	Bin485	SJ_CK_cobin.54	Bacteria	Acidobacteriota	Acidobacteriae	Acidobacteriales	SbA1	Sulfotelmatobacter		SJ_CK_cobin.54_k141_4132468_length_4577_cov_31.9804_6	WP_013559677.1	69.8	179	54	0	1	179	295	473	5.25e-89	265
	Trace gas metabolism	Hydrogenase	NiFe	Group1d	Hydrogen metabolism	Bin488	SJ_CK_cobin.63	Bacteria	Proteobacteria	Gammaproteobacteria	Burkholderiales	Casimicrobiaceae			SJ_CK_cobin.63_k141_884053_length_4315_cov_12.6715_1	WP_011767509.1	82.9	228	39	0	1	228	3	230	1.26e-140	403
	Trace gas metabolism	Hydrogenase	NiFe	Group1f	Hydrogen metabolism	Bin489	SJ_CK_cobin.64	Bacteria	Myxococcota	Polyangia	Haliangiales	Haliangiaceae	JABFXX01		SJ_CK_cobin.64_k141_2919462_length_3548_cov_10.0000_4	WP_027713781.1	61	374	145	1	1	373	195	568	2.21e-172	489
	Trace gas metabolism	Hydrogenase	NiFe	Group1h	Hydrogen metabolism	Bin495	XSBN_1000_2_sbin.22	Bacteria	Eremiobacterota	Eremiobacteria	Baltobacterales	Baltobacteraceae			XSBN_1000_2_sbin.22_k141_43906_length_5049_cov_20.2563_2	WP_015922819.1	81.7	580	106	0	11	590	3	582	0	1050
	Trace gas metabolism	Hydrogenase	NiFe	Group3b	Hydrogen metabolism	Bin498	XSBN_1000_3_sbin.14	Bacteria	Chloroflexota	Ktedonobacteria	Ktedonobacterales	JACDGC01			XSBN_1000_3_sbin.14_k141_586026_length_2278_cov_69.0000_1	WP_007219971.1	70.7	376	110	0	1	376	59	434	5.57e-206	570
	Trace gas metabolism	Hydrogenase	NiFe	Group1h	Hydrogen metabolism	Bin500	XSBN_1000_3_sbin.4	Bacteria	Chloroflexota	Ktedonobacteria	Ktedonobacterales	Ktedonobacteraceae	Ktedonobacter		XSBN_1000_3_sbin.4_k141_65085_length_10769_cov_10.0000_4	WP_007904650.1	87.1	595	77	0	1	595	1	595	0	1129
	Trace gas metabolism	Hydrogenase	NiFe	Group3b	Hydrogen metabolism	Bin500	XSBN_1000_3_sbin.4	Bacteria	Chloroflexota	Ktedonobacteria	Ktedonobacterales	Ktedonobacteraceae	Ktedonobacter		XSBN_1000_3_sbin.4_k141_184411_length_8428_cov_9.0000_9	WP_007219971.1	64.9	425	149	0	4	428	9	433	9.48e-216	597
	Trace gas metabolism	Hydrogenase	NiFe	Group1h	Hydrogen metabolism	Bin500	XSBN_1000_3_sbin.4	Bacteria	Chloroflexota	Ktedonobacteria	Ktedonobacterales	Ktedonobacteraceae	Ktedonobacter		XSBN_1000_3_sbin.4_k141_191725_length_4909_cov_24.0000_5	WP_007904650.1	87.8	517	63	0	1	517	79	595	0	993
	Trace gas metabolism	Hydrogenase	NiFe	Group3b	Hydrogen metabolism	Bin500	XSBN_1000_3_sbin.4	Bacteria	Chloroflexota	Ktedonobacteria	Ktedonobacterales	Ktedonobacteraceae	Ktedonobacter		XSBN_1000_3_sbin.4_k141_438708_length_4267_cov_12.0000_3	WP_007219971.1	70	427	128	0	2	428	7	433	2.33e-234	644
	Trace gas metabolism	Hydrogenase	NiFe	Group1h	Hydrogen metabolism	Bin500	XSBN_1000_3_sbin.4	Bacteria	Chloroflexota	Ktedonobacteria	Ktedonobacterales	Ktedonobacteraceae	Ktedonobacter		XSBN_1000_3_sbin.4_k141_332609_length_4228_cov_43.8211_2	WP_007904650.1	97.3	598	16	0	1	598	1	598	0	1243
	Trace gas metabolism	Hydrogenase	NiFe	Group1h	Hydrogen metabolism	Bin503	XSBN_1000_cobin.11	Bacteria	Verrucomicrobiota	Verrucomicrobiae	Pedosphaerales	Pedosphaeraceae			XSBN_1000_cobin.11_k141_374915_length_8918_cov_12.2216_9	WP_007412921.1	87.5	600	75	0	4	603	5	604	0	1150
	Trace gas metabolism	Hydrogenase	NiFe	Group3d	Hydrogen metabolism	Bin504	XSBN_1000_cobin.13	Bacteria	Acidobacteriota	Acidobacteriae	Acidobacteriales				XSBN_1000_cobin.13_k141_245074_length_17726_cov_12.1719_4	WP_011686721.1	67.1	468	154	0	1	468	1	468	7.44e-232	641
	Trace gas metabolism	Hydrogenase	NiFe	Group3b	Hydrogen metabolism	Bin505	XSBN_1000_cobin.26	Bacteria	Actinobacteriota	Actinomycetia	Streptomycetales	Streptomycetaceae	Kitasatospora		XSBN_1000_cobin.26_k141_188779_length_5132_cov_14.6087_5	WP_026405334.1	65.7	432	146	2	1	431	1	431	3.43e-204	567
	Trace gas metabolism	Hydrogenase	NiFe	Group3b	Hydrogen metabolism	Bin508	XSBN_1000_cobin.35	Bacteria	Chloroflexota	Ktedonobacteria	Ktedonobacterales				XSBN_1000_cobin.35_k141_710963_length_1736_cov_13.0000_2	WP_007219971.1	70.7	416	122	0	1	416	19	434	4.68e-227	625
	Trace gas metabolism	Hydrogenase	NiFe	Group1c	Hydrogen metabolism	Bin509	XSBN_1000_cobin.7	Bacteria	Acidobacteriota	Acidobacteriae	Acidobacteriales	Koribacteraceae			XSBN_1000_cobin.7_k141_887322_length_14531_cov_17.8096_12	WP_011525039.1	71.2	566	159	2	1	565	1	563	1.29e-306	838
	Trace gas metabolism	Hydrogenase	NiFe	Group3d	Hydrogen metabolism	Bin509	XSBN_1000_cobin.7	Bacteria	Acidobacteriota	Acidobacteriae	Acidobacteriales	Koribacteraceae			XSBN_1000_cobin.7_k141_379383_length_9111_cov_18.7505_1	WP_011686721.1	65.5	441	151	1	2	442	4	443	4.91e-217	602
	Trace gas metabolism	Hydrogenase	NiFe	Group3d	Hydrogen metabolism	Bin509	XSBN_1000_cobin.7	Bacteria	Acidobacteriota	Acidobacteriae	Acidobacteriales	Koribacteraceae			XSBN_1000_cobin.7_k141_1038232_length_2968_cov_16.0000_1	WP_026735631.1	65.8	161	55	0	3	163	322	482	1.55e-71	220
	Trace gas metabolism	Hydrogenase	NiFe	Group3b	Hydrogen metabolism	Bin511	XSBN_CK_1_sbin.11	Bacteria	Chloroflexota	Ktedonobacteria	Ktedonobacterales	Ktedonobacteraceae	Ktedonobacter	Ktedonobacter racemifer	XSBN_CK_1_sbin.11_k141_594744_length_15781_cov_12.8142_9	WP_007219971.1	64.9	425	149	0	4	428	9	433	9.48e-216	597
	Trace gas metabolism	Hydrogenase	NiFe	Group1h	Hydrogen metabolism	Bin511	XSBN_CK_1_sbin.11	Bacteria	Chloroflexota	Ktedonobacteria	Ktedonobacterales	Ktedonobacteraceae	Ktedonobacter	Ktedonobacter racemifer	XSBN_CK_1_sbin.11_k141_697075_length_3130_cov_14.0000_5	WP_007904650.1	96.9	322	10	0	1	322	277	598	5.73e-247	677
	Trace gas metabolism	Hydrogenase	NiFe	Group1h	Hydrogen metabolism	Bin513	XSBN_CK_2_sbin.10	Bacteria	Acidobacteriota	Acidobacteriae	Acidobacteriales	Gp1-AA117	Gp1-AA17		XSBN_CK_2_sbin.10_k141_645162_length_16666_cov_15.7541_18	WP_014267363.1	81.5	600	111	0	1	600	1	600	0	1073
	Trace gas metabolism	Hydrogenase	NiFe	Group1h	Hydrogen metabolism	Bin515	XSBN_CK_2_sbin.5	Bacteria	Eremiobacterota	Eremiobacteria	Baltobacterales	Baltobacteraceae	Aquilonibacter		XSBN_CK_2_sbin.5_k141_434529_length_3019_cov_9.0000_1	WP_016573948.1	74	489	125	1	7	495	3	489	9.75e-286	783
	Trace gas metabolism	Hydrogenase	NiFe	Group1h	Hydrogen metabolism	Bin519	XSBN_CK_cobin.1	Bacteria	Gemmatimonadota	Gemmatimonadetes	Gemmatimonadales	GWC2-71-9			XSBN_CK_cobin.1_k141_138365_length_4165_cov_15.5214_1	WP_023543351.1	81.1	323	61	0	1	323	262	584	5.01e-212	589
	Trace gas metabolism	Hydrogenase	NiFe	Group3d	Hydrogen metabolism	Bin522	XSBN_CK_cobin.23	Bacteria	Chloroflexota	Ktedonobacteria	Ktedonobacterales	Ktedonobacteraceae			XSBN_CK_cobin.23_k141_1361568_length_11931_cov_18.4847_4	WP_013559677.1	64.1	473	170	0	1	473	1	473	6.54e-226	626
	Trace gas metabolism	Hydrogenase	NiFe	Group1h	Hydrogen metabolism	Bin522	XSBN_CK_cobin.23	Bacteria	Chloroflexota	Ktedonobacteria	Ktedonobacterales	Ktedonobacteraceae			XSBN_CK_cobin.23_k141_2233438_length_4354_cov_15.0000_3	WP_007904650.1	86.1	595	83	0	1	595	1	595	0	1127
	Trace gas metabolism	Hydrogenase	NiFe	Group1h	Hydrogen metabolism	Bin526	XSBN_CK_cobin.4	Bacteria	Acidobacteriota	Acidobacteriae	Bryobacterales	Bryobacteraceae	JADJWL01		XSBN_CK_cobin.4_k141_1200855_length_6393_cov_21.4474_5	WP_014267363.1	81	595	113	0	1	595	1	595	0	1063
	Trace gas metabolism	Hydrogenase	NiFe	Group1h	Hydrogen metabolism	Bin527	XSBN_CK_cobin.6	Bacteria	Chloroflexota	Ktedonobacteria	Ktedonobacterales	Ktedonobacteraceae	CF-113		XSBN_CK_cobin.6_k141_1153429_length_5359_cov_19.0000_1	WP_007904650.1	83.4	506	84	0	1	506	90	595	0	940
	Trace gas metabolism	Hydrogenase	NiFe	Group1h	Hydrogen metabolism	Bin527	XSBN_CK_cobin.6	Bacteria	Chloroflexota	Ktedonobacteria	Ktedonobacterales	Ktedonobacteraceae	CF-113		XSBN_CK_cobin.6_k141_2010195_length_2136_cov_9.0000_1	WP_007904650.1	85.6	478	69	0	1	478	118	595	0	900
	Trace gas metabolism	Hydrogenase	NiFe	Group1h	Hydrogen metabolism	Bin528	XSBN_CK_cobin.8	Bacteria	Eremiobacterota	Eremiobacteria	Baltobacterales	Baltobacteraceae			XSBN_CK_cobin.8_k141_2616196_length_25391_cov_19.3490_34	WP_015922819.1	89.6	96	10	0	1	96	487	582	9.54e-64	199
	Trace gas metabolism	Hydrogenase	NiFe	Group1h	Hydrogen metabolism	Bin528	XSBN_CK_cobin.8	Bacteria	Eremiobacterota	Eremiobacteria	Baltobacterales	Baltobacteraceae			XSBN_CK_cobin.8_k141_2845483_length_11214_cov_16.0000_1	WP_007380332.1	84.2	133	21	0	6	138	2	134	1.16e-78	241
	Trace gas metabolism	Hydrogenase	NiFe	Group1h	Hydrogen metabolism	Bin543	XY_CK_3_sbin.7	Bacteria	Acidobacteriota	Blastocatellia	UBA7656	UBA7656	JADGNW01		XY_CK_3_sbin.7_k141_756536_length_23031_cov_16.7562_22	WP_014267363.1	83.6	599	98	0	1	599	1	599	0	1098
	Trace gas metabolism	Hydrogenase	NiFe	Group4g	Hydrogen metabolism	Bin553	XY_CK_cobin.27	Bacteria	Methylomirabilota	Methylomirabilia	Rokubacteriales	CSP1-6	AR12		XY_CK_cobin.27_k141_4915893_length_3187_cov_8.7255_1	WP_013560598.1	78.2	78	17	0	95	172	6	83	1.97e-41	143
	Trace gas metabolism	Hydrogenase	NiFe	Group3d	Hydrogen metabolism	Bin559	XY_CK_cobin.9	Bacteria	Bacteroidota	Bacteroidia	Chitinophagales	Chitinophagaceae			XY_CK_cobin.9_k141_2663692_length_2562_cov_9.0000_1	WP_006931831.1	65.7	102	35	0	1	102	375	476	2.67e-41	138
	Trace gas metabolism	Hydrogenase	NiFe	Group3b	Hydrogen metabolism	Bin561	YT_1000_1_sbin.15	Bacteria	Actinobacteriota	Actinomycetia	Mycobacteriales	Micromonosporaceae	Rugosimonospora		YT_1000_1_sbin.15_k141_143124_length_15344_cov_19.0000_14	WP_014068049.1	76.9	52	12	0	1	52	24	75	3.34e-25	92
	Trace gas metabolism	Hydrogenase	NiFe	Group1h	Hydrogen metabolism	Bin561	YT_1000_1_sbin.15	Bacteria	Actinobacteriota	Actinomycetia	Mycobacteriales	Micromonosporaceae	Rugosimonospora		YT_1000_1_sbin.15_k141_505527_length_11531_cov_21.1881_6	WP_027944444.1	83.8	592	95	1	6	597	7	597	0	1082
	Trace gas metabolism	Hydrogenase	NiFe	Group1h	Hydrogen metabolism	Bin563	YT_1000_2_sbin.15	Bacteria	Acidobacteriota	Acidobacteriae	Acidobacteriales	SbA1			YT_1000_2_sbin.15_k141_259894_length_1910_cov_131.5953_1	WP_014267363.1	85.3	238	35	0	1	238	1	238	4.18e-153	436
	Trace gas metabolism	Hydrogenase	NiFe	Group1c	Hydrogen metabolism	Bin563	YT_1000_2_sbin.15	Bacteria	Acidobacteriota	Acidobacteriae	Acidobacteriales	SbA1			YT_1000_2_sbin.15_k141_154161_length_1097_cov_158.7092_1	WP_011525039.1	80.3	157	31	0	1	157	1	157	1e-91	274
	Trace gas metabolism	Hydrogenase	NiFe	Group1h	Hydrogen metabolism	Bin566	YT_1000_2_sbin.28	Bacteria	Eremiobacterota	Eremiobacteria	Baltobacterales	Baltobacteraceae			YT_1000_2_sbin.28_k141_560899_length_5590_cov_30.1742_5	WP_015922819.1	80	581	115	1	11	590	2	582	0	1023
	Trace gas metabolism	Hydrogenase	NiFe	Group1h	Hydrogen metabolism	Bin567	YT_1000_2_sbin.29	Bacteria	Dormibacterota	Dormibacteria	Dormibacterales	Dormibacteraceae	CF-28		YT_1000_2_sbin.29_k141_575045_length_48038_cov_29.6054_31	WP_003612931.1	76.4	589	138	1	5	593	9	596	0	993
	Trace gas metabolism	Hydrogenase	NiFe	Group3d	Hydrogen metabolism	Bin568	YT_1000_2_sbin.31	Bacteria	Chloroflexota	Ktedonobacteria	Ktedonobacterales	Ktedonobacteraceae	CF-154		YT_1000_2_sbin.31_k141_468724_length_7156_cov_49.0000_3	WP_013559677.1	65.1	473	165	0	1	473	1	473	8.01e-227	628
	Trace gas metabolism	Hydrogenase	NiFe	Group3b	Hydrogen metabolism	Bin568	YT_1000_2_sbin.31	Bacteria	Chloroflexota	Ktedonobacteria	Ktedonobacterales	Ktedonobacteraceae	CF-154		YT_1000_2_sbin.31_k141_75476_length_5390_cov_10.9815_5	WP_007219971.1	71.3	425	122	0	5	429	9	433	1.09e-238	655
	Trace gas metabolism	Hydrogenase	NiFe	Group1h	Hydrogen metabolism	Bin570	YT_1000_2_sbin.5	Bacteria	Eremiobacterota	Eremiobacteria	Baltobacterales	Baltobacteraceae			YT_1000_2_sbin.5_k141_483228_length_184492_cov_23.3856_156	WP_015922819.1	80.4	576	113	0	17	592	9	584	0	1033
	Trace gas metabolism	Hydrogenase	NiFe	Group1f	Hydrogen metabolism	Bin571	YT_1000_2_sbin.7	Bacteria	Chloroflexota	Ktedonobacteria	Ktedonobacterales				YT_1000_2_sbin.7_k141_343487_length_31303_cov_66.0937_4	WP_025324524.1	75.4	69	17	0	9	77	502	570	1.53e-35	122
	Trace gas metabolism	Hydrogenase	NiFe	Group3b	Hydrogen metabolism	Bin571	YT_1000_2_sbin.7	Bacteria	Chloroflexota	Ktedonobacteria	Ktedonobacterales				YT_1000_2_sbin.7_k141_343487_length_31303_cov_66.0937_20	WP_007219971.1	71.6	426	121	0	4	429	9	434	1.1e-240	660
	Trace gas metabolism	Hydrogenase	NiFe	Group1h	Hydrogen metabolism	Bin572	YT_1000_3_sbin.22	Bacteria	Chloroflexota	Ktedonobacteria	Ktedonobacterales	Ktedonobacteraceae	CF-113		YT_1000_3_sbin.22_k141_523306_length_3677_cov_15.0000_3	WP_007904650.1	85.4	595	87	0	1	595	1	595	0	1117
	Trace gas metabolism	Hydrogenase	NiFe	Group1l	Hydrogen metabolism	Bin576	YT_1000_cobin.13	Bacteria	Acidobacteriota	Blastocatellia	Pyrinomonadales	Pyrinomonadaceae			YT_1000_cobin.13_k141_775544_length_13294_cov_16.3068_2	WP_012813797.1	60.6	627	239	4	1	622	1	624	1.3e-296	817
	Trace gas metabolism	Hydrogenase	NiFe	Group1h	Hydrogen metabolism	Bin579	YT_1000_cobin.20	Bacteria	Myxococcota	Polyangia	Polyangiales	Polyangiaceae			YT_1000_cobin.20_k141_279516_length_22324_cov_21.9228_3	WP_012872944.1	80.7	585	113	0	10	594	10	594	0	1039
	Trace gas metabolism	Hydrogenase	NiFe	Group1h	Hydrogen metabolism	Bin580	YT_1000_cobin.21	Bacteria	Dormibacterota	Dormibacteria	Dormibacterales	Dormibacteraceae	CF-28		YT_1000_cobin.21_k141_949018_length_5302_cov_10.0000_7	WP_003612931.1	76.5	477	111	1	1	477	121	596	1.73e-294	805
	Trace gas metabolism	Hydrogenase	NiFe	Group1h	Hydrogen metabolism	Bin581	YT_1000_cobin.24	Bacteria	Proteobacteria	Alphaproteobacteria	ATCC43930	Stellaceae	URHD0088		YT_1000_cobin.24_k141_920007_length_14649_cov_46.1818_2	WP_016920676.1	87.7	592	72	1	14	605	9	599	0	1128
	Trace gas metabolism	Hydrogenase	NiFe	Group1h	Hydrogen metabolism	Bin587	YT_1000_cobin.34	Bacteria	Chloroflexota	Ktedonobacteria	Ktedonobacterales	Ktedonobacteraceae	Ktedonobacter		YT_1000_cobin.34_k141_872134_length_4540_cov_9.0000_5	WP_007904650.1	96.9	513	16	0	1	513	86	598	0	1065
	Trace gas metabolism	Hydrogenase	NiFe	Group3b	Hydrogen metabolism	Bin593	YT_1000_cobin.44	Bacteria	Actinobacteriota	Actinomycetia	Mycobacteriales	Mycobacteriaceae	Nocardia		YT_1000_cobin.44_k141_1804535_length_1129_cov_6.0000_1	WP_003918688.1	69.5	361	110	0	1	361	1	361	3.68e-185	516
	Trace gas metabolism	Hydrogenase	NiFe	Group1h	Hydrogen metabolism	Bin590	YT_1000_cobin.4	Bacteria	Actinobacteriota	Actinomycetia	Mycobacteriales	Micromonosporaceae	Rugosimonospora		YT_1000_cobin.4_k141_865128_length_37578_cov_21.8259_8	WP_027944444.1	83.4	597	99	0	1	597	1	597	0	1083
	Trace gas metabolism	Hydrogenase	NiFe	Group1h	Hydrogen metabolism	Bin596	YT_1000_cobin.53	Bacteria	Eremiobacterota	Eremiobacteria	Baltobacterales	Baltobacteraceae	Aquilonibacter		YT_1000_cobin.53_k141_22266_length_5622_cov_66.8967_4	WP_015922819.1	82.3	575	101	1	17	591	9	582	0	1042
	Trace gas metabolism	Hydrogenase	NiFe	Group1h	Hydrogen metabolism	Bin597	YT_1000_cobin.54	Bacteria	Eremiobacterota	Eremiobacteria	Baltobacterales	Baltobacteraceae			YT_1000_cobin.54_k141_217345_length_55553_cov_41.9359_13	WP_011688202.1	78.9	90	19	0	1	90	1	90	5.57e-46	152
	Trace gas metabolism	Hydrogenase	NiFe	Group1h	Hydrogen metabolism	Bin597	YT_1000_cobin.54	Bacteria	Eremiobacterota	Eremiobacteria	Baltobacterales	Baltobacteraceae			YT_1000_cobin.54_k141_217345_length_55553_cov_41.9359_14	WP_015922819.1	79.8	495	100	0	1	495	88	582	0	874
	Trace gas metabolism	Hydrogenase	NiFe	Group1h	Hydrogen metabolism	Bin598	YT_1000_cobin.56	Bacteria	Myxococcota	Polyangia	Polyangiales	Polyangiaceae			YT_1000_cobin.56_k141_1674105_length_6036_cov_10.0000_7	WP_011153987.1	90.8	131	12	0	15	145	19	149	3.27e-88	265
	Trace gas metabolism	Hydrogenase	NiFe	Group1h	Hydrogen metabolism	Bin598	YT_1000_cobin.56	Bacteria	Myxococcota	Polyangia	Polyangiales	Polyangiaceae			YT_1000_cobin.56_k141_1808432_length_5532_cov_8.9985_1	WP_015247797.1	85.4	96	14	0	1	96	163	258	1.64e-55	177
	Trace gas metabolism	Hydrogenase	NiFe	Group1h	Hydrogen metabolism	Bin598	YT_1000_cobin.56	Bacteria	Myxococcota	Polyangia	Polyangiales	Polyangiaceae			YT_1000_cobin.56_k141_1808432_length_5532_cov_8.9985_2	WP_013806771.1	81.7	306	55	1	1	305	292	597	1.59e-197	552
	Trace gas metabolism	Hydrogenase	NiFe	Group1h	Hydrogen metabolism	Bin599	YT_1000_cobin.58	Bacteria	Chloroflexota	Ktedonobacteria	Ktedonobacterales	Ktedonobacteraceae			YT_1000_cobin.58_k141_653997_length_181050_cov_34.0473_51	WP_007904650.1	87.2	595	76	0	1	595	1	595	0	1130
	Trace gas metabolism	Hydrogenase	NiFe	Group3b	Hydrogen metabolism	Bin599	YT_1000_cobin.58	Bacteria	Chloroflexota	Ktedonobacteria	Ktedonobacterales	Ktedonobacteraceae			YT_1000_cobin.58_k141_534857_length_115371_cov_33.4390_12	WP_007219971.1	71.3	428	123	0	2	429	7	434	1.42e-236	649
	Trace gas metabolism	Hydrogenase	NiFe	Group2b	Hydrogen metabolism	Bin601	YT_1000_cobin.60	Bacteria	Proteobacteria	Alphaproteobacteria	Rhizobiales	Xanthobacteraceae	Rhodopseudomonas		YT_1000_cobin.60_k141_1683714_length_160415_cov_19.6806_125	WP_011662668.1	80.5	481	94	0	1	481	1	481	8.13e-282	768
	Trace gas metabolism	Hydrogenase	NiFe	Group1d	Hydrogen metabolism	Bin601	YT_1000_cobin.60	Bacteria	Proteobacteria	Alphaproteobacteria	Rhizobiales	Xanthobacteraceae	Rhodopseudomonas		YT_1000_cobin.60_k141_1683714_length_160415_cov_19.6806_127	WP_026790280.1	86.2	594	82	0	4	597	3	596	0	1090
	Trace gas metabolism	Hydrogenase	NiFe	Group1h	Hydrogen metabolism	Bin600	YT_1000_cobin.6	Bacteria	Actinobacteriota	Actinomycetia	Streptomycetales	Streptomycetaceae	Streptomyces		YT_1000_cobin.6_k141_185134_length_29342_cov_32.7064_25	WP_009945368.1	84.5	593	90	1	9	599	4	596	0	1082
	Trace gas metabolism	Hydrogenase	NiFe	Group3b	Hydrogen metabolism	Bin600	YT_1000_cobin.6	Bacteria	Actinobacteriota	Actinomycetia	Streptomycetales	Streptomycetaceae	Streptomyces		YT_1000_cobin.6_k141_437188_length_25620_cov_34.7012_17	WP_023544405.1	83.2	453	71	1	1	453	1	448	4.13e-278	756
	Trace gas metabolism	Hydrogenase	NiFe	Group3d	Hydrogen metabolism	Bin603	YT_1000_cobin.7	Bacteria	Chloroflexota	Ktedonobacteria	Ktedonobacterales	Ktedonobacteraceae	CF-113		YT_1000_cobin.7_k141_712384_length_62183_cov_19.6981_35	WP_013559677.1	65.5	473	163	0	1	473	1	473	1.14e-226	628
	Trace gas metabolism	Hydrogenase	NiFe	Group1h	Hydrogen metabolism	Bin603	YT_1000_cobin.7	Bacteria	Chloroflexota	Ktedonobacteria	Ktedonobacterales	Ktedonobacteraceae	CF-113		YT_1000_cobin.7_k141_61338_length_33303_cov_17.8958_35	WP_007904650.1	86.2	581	80	0	15	595	15	595	0	1102
	Trace gas metabolism	Hydrogenase	NiFe	Group1h	Hydrogen metabolism	Bin604	YT_1000_cobin.9	Bacteria	Chloroflexota	Ktedonobacteria	Ktedonobacterales	Ktedonobacteraceae	Ktedonobacter		YT_1000_cobin.9_k141_1777283_length_14875_cov_21.9945_2	WP_007904650.1	98.7	598	8	0	1	598	1	598	0	1247
	Trace gas metabolism	Hydrogenase	NiFe	Group1h	Hydrogen metabolism	Bin606	YT_CK_1_sbin.4	Bacteria	Acidobacteriota	Acidobacteriae	Acidobacteriales	CAINCZ01			YT_CK_1_sbin.4_k141_316018_length_2253_cov_130.7519_4	WP_014267363.1	80.3	376	74	0	1	376	225	600	1.43e-244	674
	Trace gas metabolism	Hydrogenase	NiFe	Group1h	Hydrogen metabolism	Bin606	YT_CK_1_sbin.4	Bacteria	Acidobacteriota	Acidobacteriae	Acidobacteriales	CAINCZ01			YT_CK_1_sbin.4_k141_209869_length_2005_cov_128.6427_1	WP_014267363.1	84.8	270	41	0	1	270	1	270	2.12e-177	499
	Trace gas metabolism	Hydrogenase	NiFe	Group1c	Hydrogen metabolism	Bin606	YT_CK_1_sbin.4	Bacteria	Acidobacteriota	Acidobacteriae	Acidobacteriales	CAINCZ01			YT_CK_1_sbin.4_k141_659545_length_1677_cov_158.4727_1	WP_011525039.1	69.9	445	131	1	1	445	122	563	9.72e-235	650
	Trace gas metabolism	Hydrogenase	NiFe	Group1c	Hydrogen metabolism	Bin606	YT_CK_1_sbin.4	Bacteria	Acidobacteriota	Acidobacteriae	Acidobacteriales	CAINCZ01			YT_CK_1_sbin.4_k141_24898_length_1311_cov_142.8923_2	WP_011525039.1	81.4	167	31	0	1	167	1	167	9.63e-99	292
	Trace gas metabolism	Hydrogenase	NiFe	Group1h	Hydrogen metabolism	Bin608	YT_CK_1_sbin.8	Bacteria	Chloroflexota	Ktedonobacteria	Ktedonobacterales				YT_CK_1_sbin.8_k141_102247_length_8704_cov_25.7815_6	WP_007904650.1	84	595	95	0	1	595	1	595	0	1091
	Trace gas metabolism	Hydrogenase	NiFe	Group1h	Hydrogen metabolism	Bin609	YT_CK_2_sbin.11	Bacteria	Eremiobacterota	Eremiobacteria	Baltobacterales	Baltobacteraceae			YT_CK_2_sbin.11_k141_72654_length_38249_cov_73.4803_39	WP_015922819.1	79.4	583	115	1	8	590	5	582	0	1023
	Trace gas metabolism	Hydrogenase	NiFe	Group4b	Hydrogen metabolism	Bin609	YT_CK_2_sbin.11	Bacteria	Eremiobacterota	Eremiobacteria	Baltobacterales	Baltobacteraceae			YT_CK_2_sbin.11_k141_316834_length_4450_cov_61.8965_5	WP_012571234.1	61.4	44	15	2	77	118	130	173	1.01e-11	59.3
	Trace gas metabolism	Hydrogenase	NiFe	Group1h	Hydrogen metabolism	Bin611	YT_CK_3_sbin.17	Bacteria	Chloroflexota	Ktedonobacteria	Ktedonobacterales	Ktedonobacteraceae	CF-113		YT_CK_3_sbin.17_k141_746565_length_2748_cov_14.6275_3	WP_007904650.1	84.6	377	58	0	1	377	1	377	1.21e-258	709
	Trace gas metabolism	Hydrogenase	NiFe	Group1h	Hydrogen metabolism	Bin612	YT_CK_3_sbin.2	Bacteria	Eremiobacterota	Eremiobacteria	Baltobacterales	Baltobacteraceae	Aquilonibacter		YT_CK_3_sbin.2_k141_277780_length_32384_cov_261.2451_5	WP_015922819.1	75.8	582	139	1	17	598	9	588	0	970
	Trace gas metabolism	Hydrogenase	NiFe	Group1h	Hydrogen metabolism	Bin618	YT_CK_cobin.24	Bacteria	Bdellovibrionota	Bdellovibrionia_A	UBA1018	UBA1018			YT_CK_cobin.24_k141_456202_length_6551_cov_12.0000_9	WP_015247797.1	76.1	482	115	0	1	482	117	598	1.83e-296	810
	Trace gas metabolism	Hydrogenase	NiFe	Group1h	Hydrogen metabolism	Bin630	YT_CK_cobin.47	Bacteria	Chloroflexota	Ktedonobacteria	Ktedonobacterales	JACDGC01			YT_CK_cobin.47_k141_1390867_length_20539_cov_36.1378_2	WP_007904650.1	84.5	595	92	0	1	595	1	595	0	1100
	Trace gas metabolism	Hydrogenase	NiFe	Group3d	Hydrogen metabolism	Bin630	YT_CK_cobin.47	Bacteria	Chloroflexota	Ktedonobacteria	Ktedonobacterales	JACDGC01			YT_CK_cobin.47_k141_1027111_length_14240_cov_38.1131_8	WP_012591738.1	72.7	473	128	1	17	489	16	487	6.01e-264	724
	Nitrogen cycle	Hydrazine synthase	HzsA		Anammox	Bin178	DY_1000_cobin.56	Bacteria	Planctomycetota	Planctomycetia	Planctomycetales	Planctomycetaceae			DY_1000_cobin.56_k141_4215894_length_4194_cov_5.0000_2	AEW50029.1	60.7	28	11	0	18	45	520	547	1.37e-06	42.4
	Trace gas metabolism		IsoA		Isoprene oxidation	Bin605	YT_CK_1_sbin.10	Bacteria	Proteobacteria	Alphaproteobacteria	CACIAM-22H2	CACIAM-22H2	VGEI01		YT_CK_1_sbin.10_k141_351060_length_117052_cov_47.8880_92	WP_141508798.1	73.6	496	131	0	1	496	1	496	2.14e-308	832
	Alternative e acceptor	Decaheme iron reductase subunit	MtrB		Ferric ion reduction to ferrous ion	Bin98	CS_CK_cobin.40	Bacteria	Proteobacteria	Gammaproteobacteria	Burkholderiales	Burkholderiaceae	Noviherbaspirillum		CS_CK_cobin.40_k141_4295847_length_1181_cov_10.0000_1	WP_088706424.1	62	108	38	2	1	108	1	105	3.77e-39	130
	Alternative e acceptor	Decaheme iron reductase subunit	MtrB		Ferric ion reduction to ferrous ion	Bin355	HZH_1000_cobin.11	Bacteria	Proteobacteria	Gammaproteobacteria	Burkholderiales	Burkholderiaceae	CADEEN01		HZH_1000_cobin.11_k141_3441400_length_10688_cov_25.3842_3	WP_153585245.1	52.6	732	325	4	1	732	2	711	9.55e-267	745
	Alternative e acceptor	Decaheme iron reductase subunit	MtrB		Ferric ion reduction to ferrous ion	Bin361	HZH_1000_cobin.20	Bacteria	Proteobacteria	Gammaproteobacteria	Burkholderiales	SG8-41	SG8-41		HZH_1000_cobin.20_k141_3168482_length_11721_cov_21.0993_12	WP_088706424.1	52	706	303	8	2	696	4	684	8.72e-256	715
	Alternative e acceptor	Decaheme iron reductase subunit	MtrB		Ferric ion reduction to ferrous ion	Bin447	SJ_1000_cobin.56	Bacteria	Proteobacteria	Gammaproteobacteria	Burkholderiales	Usitatibacteraceae	Usitatibacter		SJ_1000_cobin.56_k141_2474461_length_2808_cov_13.2722_4	WP_148580745.1	56.9	51	22	0	1	51	680	730	3.37e-21	76.6
	Nitrogen cycle	Periplasmic nitrate reductase	NapA		Nitrate reduction to nitrite	Bin71	CS_1000_cobin.3	Bacteria	Proteobacteria	Gammaproteobacteria	Burkholderiales	SG8-41			CS_1000_cobin.3_k141_2264917_length_6430_cov_9.7939_5	WP_013952463.1	79.7	829	168	0	14	842	3	831	0	1414
	Nitrogen cycle	Periplasmic nitrate reductase	NapA		Nitrate reduction to nitrite	Bin71	CS_1000_cobin.3	Bacteria	Proteobacteria	Gammaproteobacteria	Burkholderiales	SG8-41			CS_1000_cobin.3_k141_951230_length_5122_cov_7.8055_9	WP_013952463.1	78.2	229	50	0	14	242	600	828	1.05e-132	389
	Nitrogen cycle	Periplasmic nitrate reductase	NapA		Nitrate reduction to nitrite	Bin113	DH_1000_cobin.8	Bacteria	Proteobacteria	Alphaproteobacteria	Rhizobiales	Xanthobacteraceae	Bradyrhizobium		DH_1000_cobin.8_k141_584294_length_104405_cov_36.1244_28	WP_028345236.1	88.4	834	97	0	1	834	1	834	0	1566
	Nitrogen cycle	Periplasmic nitrate reductase	NapA		Nitrate reduction to nitrite	Bin220	FQ_1000_cobin.12	Bacteria	Proteobacteria	Gammaproteobacteria	Steroidobacterales	Steroidobacteraceae	Povalibacter		FQ_1000_cobin.12_k141_3377276_length_3531_cov_7.0000_1	WP_041410281.1	73	530	141	1	1	528	1	530	3.03e-296	818
	Nitrogen cycle	Periplasmic nitrate reductase	NapA		Nitrate reduction to nitrite	Bin220	FQ_1000_cobin.12	Bacteria	Proteobacteria	Gammaproteobacteria	Steroidobacterales	Steroidobacteraceae	Povalibacter		FQ_1000_cobin.12_k141_991285_length_2214_cov_6.0000_1	WP_013952463.1	78.6	257	55	0	1	257	573	829	1.14e-153	443
	Nitrogen cycle	Periplasmic nitrate reductase	NapA		Nitrate reduction to nitrite	Bin220	FQ_1000_cobin.12	Bacteria	Proteobacteria	Gammaproteobacteria	Steroidobacterales	Steroidobacteraceae	Povalibacter		FQ_1000_cobin.12_k141_866865_length_1751_cov_5.0000_1	WP_041410281.1	80.1	342	68	0	1	342	485	826	1.34e-209	590
	Nitrogen cycle	Periplasmic nitrate reductase	NapA		Nitrate reduction to nitrite	Bin247	FQ_CK_cobin.27	Bacteria	Proteobacteria	Gammaproteobacteria	Steroidobacterales	Steroidobacteraceae	JAAYXG01		FQ_CK_cobin.27_k141_1697609_length_4610_cov_8.1463_4	WP_033450844.1	75	728	181	1	1	727	1	728	0	1165
	Nitrogen cycle	Periplasmic nitrate reductase	NapA		Nitrate reduction to nitrite	Bin247	FQ_CK_cobin.27	Bacteria	Proteobacteria	Gammaproteobacteria	Steroidobacterales	Steroidobacteraceae	JAAYXG01		FQ_CK_cobin.27_k141_2239386_length_3031_cov_8.0000_5	WP_033450844.1	79.2	245	51	0	3	247	587	831	1.45e-144	419
	Nitrogen cycle	Periplasmic nitrate reductase	NapA		Nitrate reduction to nitrite	Bin275	GY_1000_cobin.10	Bacteria	Methylomirabilota	Methylomirabilia	Rokubacteriales	JACPHL01			GY_1000_cobin.10_k141_3254646_length_26606_cov_14.0514_25	WP_082374405.1	73.5	775	197	3	1	767	1	775	0	1195
	Nitrogen cycle	Periplasmic nitrate reductase	NapA		Nitrate reduction to nitrite	Bin290	GY_CK_1_sbin.2	Bacteria	Proteobacteria	Gammaproteobacteria	Burkholderiales	SG8-39	SCGC-AG-212-J23		GY_CK_1_sbin.2_k141_191875_length_2055_cov_10.0000_5	WP_050729141.1	74.1	224	58	0	1	224	608	831	3.64e-125	368
	Nitrogen cycle	Periplasmic nitrate reductase	NapA		Nitrate reduction to nitrite	Bin333	HL_CK_cobin.16	Bacteria	Proteobacteria	Gammaproteobacteria	Xanthomonadales	Xanthomonadaceae	JABFWF01		HL_CK_cobin.16_k141_1724152_length_33964_cov_28.1875_31	WP_014785090.1	66.7	81	27	0	3	83	21	101	5.34e-37	125
	Nitrogen cycle	Periplasmic nitrate reductase	NapA		Nitrate reduction to nitrite	Bin355	HZH_1000_cobin.11	Bacteria	Proteobacteria	Gammaproteobacteria	Burkholderiales	Burkholderiaceae	CADEEN01		HZH_1000_cobin.11_k141_1961842_length_4375_cov_34.1582_2	WP_061503471.1	86.8	826	107	1	3	826	5	830	0	1504
	Nitrogen cycle	Periplasmic nitrate reductase	NapA		Nitrate reduction to nitrite	Bin492	XSBN_1000_1_sbin.16	Bacteria	Proteobacteria	Gammaproteobacteria	Burkholderiales	Burkholderiaceae	Ralstonia	Ralstonia sp003851545	XSBN_1000_1_sbin.16_k141_741475_length_6566_cov_9.0000_7	WP_004631733.1	97.5	838	21	0	1	838	1	838	0	1692
	Nitrogen cycle	Periplasmic nitrate reductase	NapA		Nitrate reduction to nitrite	Bin506	XSBN_1000_cobin.28	Bacteria	Proteobacteria	Alphaproteobacteria	Rhizobiales	Xanthobacteraceae	Bradyrhizobium		XSBN_1000_cobin.28_k141_803317_length_4514_cov_23.5804_4	WP_038932392.1	93.8	837	52	0	1	837	1	837	0	1638
	Nitrogen cycle	Periplasmic nitrate reductase	NapA		Nitrate reduction to nitrite	Bin526	XSBN_CK_cobin.4	Bacteria	Acidobacteriota	Acidobacteriae	Bryobacterales	Bryobacteraceae	JADJWL01		XSBN_CK_cobin.4_k141_2257622_length_7517_cov_21.2095_1	WP_014785090.1	68.3	619	189	1	3	614	21	639	0	885
	Nitrogen cycle	Periplasmic nitrate reductase	NapA		Nitrate reduction to nitrite	Bin550	XY_CK_cobin.18	Bacteria	Proteobacteria	Gammaproteobacteria	Xanthomonadales	Xanthomonadaceae	Lysobacter		XY_CK_cobin.18_k141_1720380_length_5947_cov_8.0000_1	WP_041410281.1	83.1	207	35	0	1	207	623	829	2.33e-129	378
	Nitrogen cycle	Periplasmic nitrate reductase	NapA		Nitrate reduction to nitrite	Bin550	XY_CK_cobin.18	Bacteria	Proteobacteria	Gammaproteobacteria	Xanthomonadales	Xanthomonadaceae	Lysobacter		XY_CK_cobin.18_k141_1046540_length_2364_cov_7.0000_1	WP_084150269.1	78.5	237	51	0	3	239	26	262	4.38e-133	390
	Nitrogen cycle	Dissimilatory nitrate reductase	NarG		Nitrate reduction to nitrite	Bin53	CS_1000_1_sbin.2	Bacteria	Acidobacteriota	Acidobacteriae	Acidobacteriales	Koribacteraceae			CS_1000_1_sbin.2_k141_1018233_length_3828_cov_12.0000_1	WP_041103698.1	97.5	40	1	0	1	40	1187	1226	4.58e-23	86.7
	Nitrogen cycle	Dissimilatory nitrate reductase	NarG		Nitrate reduction to nitrite	Bin55	CS_1000_1_sbin.8	Bacteria	Proteobacteria	Alphaproteobacteria	Sphingomonadales	Sphingomonadaceae	Sphingomicrobium	Sphingomicrobium sediminicola	CS_1000_1_sbin.8_k141_601770_length_4656_cov_41.0299_1	WP_094408365.1	80.7	207	40	0	1	207	1	207	3.4e-122	369
	Nitrogen cycle	Dissimilatory nitrate reductase	NarG		Nitrate reduction to nitrite	Bin55	CS_1000_1_sbin.8	Bacteria	Proteobacteria	Alphaproteobacteria	Sphingomonadales	Sphingomonadaceae	Sphingomicrobium	Sphingomicrobium sediminicola	CS_1000_1_sbin.8_k141_979608_length_1239_cov_19.4699_1	WP_050631733.1	75.1	354	86	2	1	352	890	1243	7.13e-191	557
	Nitrogen cycle	Dissimilatory nitrate reductase	NarG		Nitrate reduction to nitrite	Bin63	CS_1000_cobin.14	Bacteria	Acidobacteriota	Thermoanaerobaculia	Gp7-AA8	Gp7-AA8	QHVT01		CS_1000_cobin.14_k141_434528_length_2261_cov_13.0033_2	WP_092728517.1	64.6	198	66	1	1	198	1011	1204	3.92e-90	282
	Nitrogen cycle	Dissimilatory nitrate reductase	NarG		Nitrate reduction to nitrite	Bin63	CS_1000_cobin.14	Bacteria	Acidobacteriota	Thermoanaerobaculia	Gp7-AA8	Gp7-AA8	QHVT01		CS_1000_cobin.14_k141_75317_length_2002_cov_10.0000_1	WP_026852527.1	68.2	198	63	0	3	200	9	206	1.89e-102	315
	Nitrogen cycle	Dissimilatory nitrate reductase	NarG		Nitrate reduction to nitrite	Bin63	CS_1000_cobin.14	Bacteria	Acidobacteriota	Thermoanaerobaculia	Gp7-AA8	Gp7-AA8	QHVT01		CS_1000_cobin.14_k141_3738284_length_1535_cov_9.3415_1	WP_072910116.1	56	520	215	5	3	511	355	871	7e-217	629
	Nitrogen cycle	Dissimilatory nitrate reductase	NarG		Nitrate reduction to nitrite	Bin63	CS_1000_cobin.14	Bacteria	Acidobacteriota	Thermoanaerobaculia	Gp7-AA8	Gp7-AA8	QHVT01		CS_1000_cobin.14_k141_4181538_length_1139_cov_7.2435_1	WP_072910116.1	57.7	388	152	3	1	379	167	551	1.7e-158	472
	Nitrogen cycle	Dissimilatory nitrate reductase	NarG		Nitrate reduction to nitrite	Bin75	CS_1000_cobin.5	Bacteria	Nitrospirota	Nitrospiria	Nitrospirales	Nitrospiraceae	Nitrospira_E		CS_1000_cobin.5_k141_3057335_length_2890_cov_19.0000_1	WP_087737435.1	88.8	80	9	0	1	80	1179	1258	9.63e-46	152
	Nitrogen cycle	Dissimilatory nitrate reductase	NarG		Nitrate reduction to nitrite	Bin80	CS_CK_1_sbin.6	Bacteria	Proteobacteria	Alphaproteobacteria	Sphingomonadales	Sphingomonadaceae	Sphingomicrobium		CS_CK_1_sbin.6_k141_724634_length_34142_cov_26.4332_11	WP_008942911.1	72	1242	346	2	1	1241	1	1241	0	1959
	Nitrogen cycle	Dissimilatory nitrate reductase	NarG		Nitrate reduction to nitrite	Bin80	CS_CK_1_sbin.6	Bacteria	Proteobacteria	Alphaproteobacteria	Sphingomonadales	Sphingomonadaceae	Sphingomicrobium		CS_CK_1_sbin.6_k141_1155138_length_14411_cov_29.5255_2	WP_050631733.1	71.7	1235	347	2	1	1234	1	1234	0	1934
	Nitrogen cycle	Dissimilatory nitrate reductase	NarG		Nitrate reduction to nitrite	Bin80	CS_CK_1_sbin.6	Bacteria	Proteobacteria	Alphaproteobacteria	Sphingomonadales	Sphingomonadaceae	Sphingomicrobium		CS_CK_1_sbin.6_k141_36386_length_14013_cov_25.0668_14	WP_008942911.1	72.1	1242	344	2	1	1241	1	1241	0	1960
	Nitrogen cycle	Dissimilatory nitrate reductase	NarG		Nitrate reduction to nitrite	Bin81	CS_CK_2_sbin.10	Bacteria	Acidobacteriota	Blastocatellia	UBA7656	UBA7656	JADGNW01		CS_CK_2_sbin.10_k141_1710314_length_1755_cov_4.0000_2	WP_014808837.1	68.3	41	13	0	1	41	717	757	1.04e-11	62
	Nitrogen cycle	Dissimilatory nitrate reductase	NarG		Nitrate reduction to nitrite	Bin86	CS_CK_cobin.19	Bacteria	Bacteroidota	Kapabacteria	OLB7	OLB7			CS_CK_cobin.19_k141_2672783_length_4878_cov_9.3682_1	WP_097297416.1	74.2	159	40	1	1	159	1	158	1.69e-87	273
	Nitrogen cycle	Dissimilatory nitrate reductase	NarG		Nitrate reduction to nitrite	Bin86	CS_CK_cobin.19	Bacteria	Bacteroidota	Kapabacteria	OLB7	OLB7			CS_CK_cobin.19_k141_993652_length_3530_cov_27.0000_1	WP_092728517.1	73.2	246	66	0	1	246	962	1207	2.23e-132	397
	Nitrogen cycle	Dissimilatory nitrate reductase	NarG		Nitrate reduction to nitrite	Bin86	CS_CK_cobin.19	Bacteria	Bacteroidota	Kapabacteria	OLB7	OLB7			CS_CK_cobin.19_k141_1603921_length_3263_cov_8.0000_1	WP_026852527.1	64.1	814	279	5	1	813	162	963	0	1122
	Nitrogen cycle	Dissimilatory nitrate reductase	NarG		Nitrate reduction to nitrite	Bin88	CS_CK_cobin.22	Bacteria	Proteobacteria	Gammaproteobacteria	Burkholderiales	Burkholderiaceae	Ramlibacter		CS_CK_cobin.22_k141_4136934_length_13761_cov_16.7708_11	WP_092952151.1	84.2	1276	193	4	1	1268	1	1275	0	2293
	Nitrogen cycle	Dissimilatory nitrate reductase	NarG		Nitrate reduction to nitrite	Bin3	CS_CK_cobin.28	Archaea	Thermoproteota	Bathyarchaeia	B26-1	UBA233	UBA11855		CS_CK_cobin.28_k141_3181001_length_2793_cov_9.0000_3	WP_008385261.1	66.7	27	9	0	1	27	169	195	3.76e-09	44.3
	Nitrogen cycle	Dissimilatory nitrate reductase	NarG		Nitrate reduction to nitrite	Bin100	DH_1000_1_sbin.10	Bacteria	Eremiobacterota	Eremiobacteria	Baltobacterales	Baltobacteraceae	Elarobacter		DH_1000_1_sbin.10_k141_344343_length_1301_cov_70.0216_1	WP_008324614.1	52.4	42	20	0	352	393	870	911	1.54e-06	45.4
	Nitrogen cycle	Dissimilatory nitrate reductase	NarG		Nitrate reduction to nitrite	Bin100	DH_1000_1_sbin.10	Bacteria	Eremiobacterota	Eremiobacteria	Baltobacterales	Baltobacteraceae	Elarobacter		DH_1000_1_sbin.10_k141_56986_length_1019_cov_34.0524_1	WP_008324614.1	52.4	42	20	0	36	77	870	911	9.32e-08	45.4
	Nitrogen cycle	Dissimilatory nitrate reductase	NarG		Nitrate reduction to nitrite	Bin114	DH_1000_cobin.9	Bacteria	Actinobacteriota	Actinomycetia	Mycobacteriales	Mycobacteriaceae	Mycobacterium	Mycobacterium aubagnense	DH_1000_cobin.9_k141_978573_length_8687_cov_20.4401_5	WP_024005195.1	50	44	22	0	194	237	273	316	3.07e-05	42.4
	Nitrogen cycle	Dissimilatory nitrate reductase	NarG		Nitrate reduction to nitrite	Bin116	DH_CK_1_sbin.11	Bacteria	Eremiobacterota	Eremiobacteria	Baltobacterales	Baltobacteraceae			DH_CK_1_sbin.11_k141_26380_length_1788_cov_59.2963_1	WP_097297416.1	69.1	595	184	0	1	595	457	1051	0	923
	Nitrogen cycle	Dissimilatory nitrate reductase	NarG		Nitrate reduction to nitrite	Bin116	DH_CK_1_sbin.11	Bacteria	Eremiobacterota	Eremiobacteria	Baltobacterales	Baltobacteraceae			DH_CK_1_sbin.11_k141_426187_length_1620_cov_68.0101_1	WP_097297416.1	68.2	537	167	2	2	538	257	789	8.09e-283	799
	Nitrogen cycle	Dissimilatory nitrate reductase	NarG		Nitrate reduction to nitrite	Bin116	DH_CK_1_sbin.11	Bacteria	Eremiobacterota	Eremiobacteria	Baltobacterales	Baltobacteraceae			DH_CK_1_sbin.11_k141_360405_length_1152_cov_58.1296_1	WP_097297416.1	71.5	383	109	0	1	383	745	1127	2.59e-213	614
	Nitrogen cycle	Dissimilatory nitrate reductase	NarG		Nitrate reduction to nitrite	Bin145	DY_1000_3_sbin.24	Bacteria	Proteobacteria	Alphaproteobacteria	Sphingomonadales	Sphingomonadaceae	Sphingomicrobium		DY_1000_3_sbin.24_k141_435956_length_3887_cov_8.9995_1	WP_027289430.1	71.7	579	164	0	1	579	1	579	0	923
	Nitrogen cycle	Dissimilatory nitrate reductase	NarG		Nitrate reduction to nitrite	Bin146	DY_1000_3_sbin.4	Bacteria	Actinobacteriota	Acidimicrobiia	Acidimicrobiales	JACDCH01	JACDCH01		DY_1000_3_sbin.4_k141_17558_length_1117_cov_2.0000_1	WP_109593560.1	86.6	372	40	5	1	372	251	612	2.62e-235	670
	Nitrogen cycle	Dissimilatory nitrate reductase	NarG		Nitrate reduction to nitrite	Bin150	DY_1000_cobin.12	Bacteria	Bacteroidota	Bacteroidia	Cytophagales	Cyclobacteriaceae	ZC4RG29		DY_1000_cobin.12_k141_3233377_length_2012_cov_6.0000_1	WP_038041963.1	79.1	554	116	0	1	554	640	1193	0	932
	Nitrogen cycle	Dissimilatory nitrate reductase	NarG		Nitrate reduction to nitrite	Bin157	DY_1000_cobin.22	Bacteria	Acidobacteriota	Blastocatellia	Pyrinomonadales	Pyrinomonadaceae	PSRF01		DY_1000_cobin.22_k141_2155520_length_1578_cov_5.0000_1	WP_026852527.1	69	526	160	2	1	525	82	605	3.05e-281	794
	Nitrogen cycle	Dissimilatory nitrate reductase	NarG		Nitrate reduction to nitrite	Bin155	DY_1000_cobin.2	Bacteria	Proteobacteria	Alphaproteobacteria	Caulobacterales	TH1-2	Terricaulis		DY_1000_cobin.2_k141_3493494_length_18544_cov_18.2018_2	WP_008942911.1	76.7	1238	287	1	1	1237	1	1238	0	2062
	Nitrogen cycle	Dissimilatory nitrate reductase	NarG		Nitrate reduction to nitrite	Bin188	DY_1000_cobin.73	Bacteria	Acidobacteriota	Blastocatellia	UBA7656	UBA7656	UBA7656		DY_1000_cobin.73_k141_2846354_length_3572_cov_6.0000_1	WP_072910116.1	65.9	947	313	3	1	945	1	939	0	1364
	Nitrogen cycle	Dissimilatory nitrate reductase	NarG		Nitrate reduction to nitrite	Bin188	DY_1000_cobin.73	Bacteria	Acidobacteriota	Blastocatellia	UBA7656	UBA7656	UBA7656		DY_1000_cobin.73_k141_3785341_length_2039_cov_6.0000_1	WP_092728517.1	76.9	186	43	0	1	186	1020	1205	2.35e-104	320
	Nitrogen cycle	Dissimilatory nitrate reductase	NarG		Nitrate reduction to nitrite	Bin195	DY_CK_3_sbin.7	Bacteria	Proteobacteria	Alphaproteobacteria	Sphingomonadales	Sphingomonadaceae	Sphingomicrobium		DY_CK_3_sbin.7_k141_1641671_length_48832_cov_15.4583_1	WP_008942911.1	72.7	1182	321	2	1	1181	1	1181	0	1883
	Nitrogen cycle	Dissimilatory nitrate reductase	NarG		Nitrate reduction to nitrite	Bin195	DY_CK_3_sbin.7	Bacteria	Proteobacteria	Alphaproteobacteria	Sphingomonadales	Sphingomonadaceae	Sphingomicrobium		DY_CK_3_sbin.7_k141_1104004_length_32364_cov_14.5419_1	WP_008942911.1	70.7	1020	297	2	1	1019	220	1238	0	1587
	Nitrogen cycle	Dissimilatory nitrate reductase	NarG		Nitrate reduction to nitrite	Bin200	DY_CK_cobin.21	Bacteria	Acidobacteriota	Blastocatellia	UBA7656	JADIYM01	JADIYM01		DY_CK_cobin.21_k141_2818777_length_2767_cov_9.0000_2	WP_102898714.1	73.3	30	8	0	274	303	881	910	4.99e-10	55.5
	Nitrogen cycle	Dissimilatory nitrate reductase	NarG		Nitrate reduction to nitrite	Bin200	DY_CK_cobin.21	Bacteria	Acidobacteriota	Blastocatellia	UBA7656	JADIYM01	JADIYM01		DY_CK_cobin.21_k141_325826_length_1623_cov_9.8360_1	WP_092728517.1	71.6	95	27	0	1	95	1113	1207	3.48e-48	158
	Nitrogen cycle	Dissimilatory nitrate reductase	NarG		Nitrate reduction to nitrite	Bin201	DY_CK_cobin.22	Bacteria	Proteobacteria	Alphaproteobacteria	Sphingomonadales	Sphingomonadaceae	Sphingomicrobium		DY_CK_cobin.22_k141_63291_length_1659_cov_37.7523_1	WP_062193363.1	84.6	123	19	0	1	123	1	123	6.73e-76	239
	Nitrogen cycle	Dissimilatory nitrate reductase	NarG		Nitrate reduction to nitrite	Bin201	DY_CK_cobin.22	Bacteria	Proteobacteria	Alphaproteobacteria	Sphingomonadales	Sphingomonadaceae	Sphingomicrobium		DY_CK_cobin.22_k141_2005278_length_1657_cov_33.9175_1	WP_065816866.1	73.5	554	144	2	1	552	78	630	1.46e-318	892
	Nitrogen cycle	Dissimilatory nitrate reductase	NarG		Nitrate reduction to nitrite	Bin201	DY_CK_cobin.22	Bacteria	Proteobacteria	Alphaproteobacteria	Sphingomonadales	Sphingomonadaceae	Sphingomicrobium		DY_CK_cobin.22_k141_1628108_length_1607_cov_23.3731_2	WP_069444289.1	74	366	95	0	1	366	876	1241	2.22e-201	585
	Nitrogen cycle	Dissimilatory nitrate reductase	NarG		Nitrate reduction to nitrite	Bin206	DY_CK_cobin.34	Bacteria	Acidobacteriota	Blastocatellia	UBA7656	UBA7656	JADGNW01		DY_CK_cobin.34_k141_1301900_length_1742_cov_5.0000_1	WP_026852527.1	78.8	264	56	0	2	265	8	271	3.69e-161	474
	Nitrogen cycle	Dissimilatory nitrate reductase	NarG		Nitrate reduction to nitrite	Bin206	DY_CK_cobin.34	Bacteria	Acidobacteriota	Blastocatellia	UBA7656	UBA7656	JADGNW01		DY_CK_cobin.34_k141_4084498_length_1207_cov_6.0000_1	WP_026852527.1	62.6	398	140	3	1	397	250	639	7.15e-183	536
	Nitrogen cycle	Dissimilatory nitrate reductase	NarG		Nitrate reduction to nitrite	Bin214	FK_1000_cobin.8	Bacteria	Actinobacteriota	Actinomycetia	Mycobacteriales	Pseudonocardiaceae			FK_1000_cobin.8_k141_1763545_length_7148_cov_40.2388_1	WP_065054597.1	85.8	655	83	1	1	655	580	1224	0	1176
	Nitrogen cycle	Dissimilatory nitrate reductase	NarG		Nitrate reduction to nitrite	Bin219	FQ_1000_3_sbin.10	Bacteria	Proteobacteria	Alphaproteobacteria	Caulobacterales	TH1-2	Terricaulis		FQ_1000_3_sbin.10_k141_1244404_length_11673_cov_11.7267_9	WP_008942911.1	72.1	1240	344	2	1	1239	1	1239	0	1943
	Nitrogen cycle	Dissimilatory nitrate reductase	NarG		Nitrate reduction to nitrite	Bin222	FQ_1000_cobin.18	Bacteria	Proteobacteria	Gammaproteobacteria	Burkholderiales	SG8-41	SG8-41		FQ_1000_cobin.18_k141_1356221_length_8607_cov_41.3176_8	WP_138678165.1	78.6	42	9	0	1	42	1	42	4.8e-22	81.3
	Nitrogen cycle	Dissimilatory nitrate reductase	NarG		Nitrate reduction to nitrite	Bin222	FQ_1000_cobin.18	Bacteria	Proteobacteria	Gammaproteobacteria	Burkholderiales	SG8-41	SG8-41		FQ_1000_cobin.18_k141_1587849_length_3453_cov_16.0700_2	WP_020163506.1	82.1	855	146	4	17	865	30	883	0	1503
	Nitrogen cycle	Dissimilatory nitrate reductase	NarG		Nitrate reduction to nitrite	Bin255	FQ_CK_cobin.41	Bacteria	Bacteroidota	Kapabacteria	OLB7	OLB7			FQ_CK_cobin.41_k141_3506147_length_14959_cov_13.9277_10	WP_026852527.1	65.7	1212	405	3	2	1213	8	1208	0	1716
	Nitrogen cycle	Dissimilatory nitrate reductase	NarG		Nitrate reduction to nitrite	Bin313	HL_1000_cobin.3	Bacteria	Proteobacteria	Gammaproteobacteria	Burkholderiales	Burkholderiaceae	Ramlibacter		HL_1000_cobin.3_k141_3140131_length_5871_cov_167.7696_3	WP_013772242.1	54.1	61	27	1	464	523	774	834	7.22e-09	54.7
	Nitrogen cycle	Dissimilatory nitrate reductase	NarG		Nitrate reduction to nitrite	Bin346	HL_CK_cobin.5	Bacteria	Acidobacteriota	Blastocatellia	Pyrinomonadales	Pyrinomonadaceae	JACVRN01		HL_CK_cobin.5_k141_3023402_length_1704_cov_6.0000_1	WP_072910116.1	62.9	569	202	2	1	567	144	705	2.9e-280	793
	Nitrogen cycle	Dissimilatory nitrate reductase	NarG		Nitrate reduction to nitrite	Bin346	HL_CK_cobin.5	Bacteria	Acidobacteriota	Blastocatellia	Pyrinomonadales	Pyrinomonadaceae	JACVRN01		HL_CK_cobin.5_k141_688570_length_1363_cov_6.0000_1	WP_092728517.1	79.2	96	20	0	1	96	1112	1207	6.92e-53	172
	Nitrogen cycle	Dissimilatory nitrate reductase	NarG		Nitrate reduction to nitrite	Bin346	HL_CK_cobin.5	Bacteria	Acidobacteriota	Blastocatellia	Pyrinomonadales	Pyrinomonadaceae	JACVRN01		HL_CK_cobin.5_k141_505691_length_1289_cov_7.0000_1	WP_072910116.1	65	426	147	1	4	429	649	1072	2.17e-202	588
	Nitrogen cycle	Dissimilatory nitrate reductase	NarG		Nitrate reduction to nitrite	Bin349	HZH_1000_1_sbin.12	Bacteria	Proteobacteria	Alphaproteobacteria	Sphingomonadales	Sphingomonadaceae	Sphingomicrobium		HZH_1000_1_sbin.12_k141_198069_length_6733_cov_13.7110_1	WP_094408365.1	80.4	270	53	0	1	270	1	270	3.03e-168	493
	Nitrogen cycle	Dissimilatory nitrate reductase	NarG		Nitrate reduction to nitrite	Bin352	HZH_1000_1_sbin.7	Bacteria	Proteobacteria	Alphaproteobacteria	Sphingomonadales	Sphingomonadaceae	Sphingomicrobium		HZH_1000_1_sbin.7_k141_842517_length_16746_cov_24.2121_16	WP_013214955.1	71.4	493	141	0	1	493	1	493	9e-277	783
	Nitrogen cycle	Dissimilatory nitrate reductase	NarG		Nitrate reduction to nitrite	Bin352	HZH_1000_1_sbin.7	Bacteria	Proteobacteria	Alphaproteobacteria	Sphingomonadales	Sphingomonadaceae	Sphingomicrobium		HZH_1000_1_sbin.7_k141_743993_length_4584_cov_15.5681_3	WP_013214955.1	71.5	856	244	0	1	856	389	1244	0	1326
	Nitrogen cycle	Dissimilatory nitrate reductase	NarG		Nitrate reduction to nitrite	Bin363	HZH_1000_cobin.22	Bacteria	Acidobacteriota	Vicinamibacteria	Vicinamibacterales	UBA2999	12-FULL-67-14b		HZH_1000_cobin.22_k141_3897856_length_7590_cov_16.0451_1	WP_006076868.1	55	40	18	0	3	42	852	891	7.6e-12	54.7
	Nitrogen cycle	Dissimilatory nitrate reductase	NarG		Nitrate reduction to nitrite	Bin365	HZH_1000_cobin.29	Bacteria	Actinobacteriota	Thermoleophilia	Solirubrobacterales	Solirubrobacteraceae	CADCVQ01		HZH_1000_cobin.29_k141_338988_length_31205_cov_39.5207_8	WP_038680569.1	68.6	1223	372	7	7	1222	8	1225	0	1774
	Nitrogen cycle	Dissimilatory nitrate reductase	NarG		Nitrate reduction to nitrite	Bin368	HZH_1000_cobin.34	Bacteria	Proteobacteria	Gammaproteobacteria	Burkholderiales	Burkholderiaceae	Massilia		HZH_1000_cobin.34_k141_3222629_length_4105_cov_388.7071_1	WP_086915824.1	69.4	575	152	5	1	551	1	575	3.26e-305	858
	Nitrogen cycle	Dissimilatory nitrate reductase	NarG		Nitrate reduction to nitrite	Bin384	MY_1000_cobin.4	Bacteria	Actinobacteriota	Actinomycetia	Mycobacteriales	Pseudonocardiaceae	Pseudonocardia		MY_1000_cobin.4_k141_3694368_length_4712_cov_7.0000_4	WP_037039711.1	88.8	649	72	1	10	658	8	655	0	1226
	Nitrogen cycle	Dissimilatory nitrate reductase	NarG		Nitrate reduction to nitrite	Bin399	MY_CK_cobin.4	Bacteria	Proteobacteria	Gammaproteobacteria	Burkholderiales	SG8-41			MY_CK_cobin.4_k141_4265379_length_6267_cov_7.0000_6	WP_008942911.1	76.5	664	154	2	1	663	579	1241	0	1086
	Nitrogen cycle	Dissimilatory nitrate reductase	NarG		Nitrate reduction to nitrite	Bin402	NM_1000_1_sbin.3	Bacteria	Actinobacteriota	Acidimicrobiia	Acidimicrobiales	JACDCH01			NM_1000_1_sbin.3_k141_812349_length_2182_cov_5.0000_1	WP_024005195.1	50	44	22	0	194	237	273	316	6.83e-06	42.4
	Nitrogen cycle	Dissimilatory nitrate reductase	NarG		Nitrate reduction to nitrite	Bin405	NM_1000_cobin.11	Bacteria	Actinobacteriota	Actinomycetia	Propionibacteriales	Propionibacteriaceae			NM_1000_cobin.11_k141_2336099_length_1325_cov_4.0000_1	WP_026819081.1	80.9	303	58	0	2	304	877	1179	3.98e-179	525
	Nitrogen cycle	Dissimilatory nitrate reductase	NarG		Nitrate reduction to nitrite	Bin405	NM_1000_cobin.11	Bacteria	Actinobacteriota	Actinomycetia	Propionibacteriales	Propionibacteriaceae			NM_1000_cobin.11_k141_2336099_length_1325_cov_4.0000_2	WP_066172102.1	90.5	63	6	0	1	63	1178	1240	3.82e-35	119
	Nitrogen cycle	Dissimilatory nitrate reductase	NarG		Nitrate reduction to nitrite	Bin420	SJ_1000_1_sbin.21	Bacteria	Chloroflexota	Ktedonobacteria	Ktedonobacterales				SJ_1000_1_sbin.21_k141_558189_length_3520_cov_8.0000_1	WP_013075649.1	69.2	853	261	2	1	853	1	851	0	1302
	Nitrogen cycle	Dissimilatory nitrate reductase	NarG		Nitrate reduction to nitrite	Bin420	SJ_1000_1_sbin.21	Bacteria	Chloroflexota	Ktedonobacteria	Ktedonobacterales				SJ_1000_1_sbin.21_k141_533424_length_1604_cov_10.0000_2	WP_013075649.1	71.5	389	111	0	1	389	839	1227	2.46e-205	594
	Nitrogen cycle	Dissimilatory nitrate reductase	NarG		Nitrate reduction to nitrite	Bin429	SJ_1000_cobin.11	Bacteria	Cyanobacteria	Vampirovibrionia	Obscuribacterales	Obscuribacteraceae	SBAT01		SJ_1000_cobin.11_k141_2876387_length_13650_cov_8.8586_8	WP_072910116.1	63.3	1212	437	7	1	1209	1	1207	0	1634
	Nitrogen cycle	Dissimilatory nitrate reductase	NarG		Nitrate reduction to nitrite	Bin437	SJ_1000_cobin.26	Bacteria	Firmicutes	Bacilli	Bacillales_B	DSM-18226	Neobacillus		SJ_1000_cobin.26_k141_3299624_length_14894_cov_28.1586_2	WP_019378446.1	73.5	1061	272	5	9	1061	5	1064	0	1683
	Nitrogen cycle	Dissimilatory nitrate reductase	NarG		Nitrate reduction to nitrite	Bin448	SJ_1000_cobin.59	Bacteria	Proteobacteria	Gammaproteobacteria	Burkholderiales	SG8-39	SCGC-AG-212-J23		SJ_1000_cobin.59_k141_2499995_length_34459_cov_15.1809_7	WP_069444289.1	73.7	1233	294	8	1	1203	1	1233	0	1921
	Nitrogen cycle	Dissimilatory nitrate reductase	NarG		Nitrate reduction to nitrite	Bin448	SJ_1000_cobin.59	Bacteria	Proteobacteria	Gammaproteobacteria	Burkholderiales	SG8-39	SCGC-AG-212-J23		SJ_1000_cobin.59_k141_1035604_length_27388_cov_13.9451_6	WP_089846470.1	51.5	33	16	0	324	356	512	544	9.17e-05	41.2
	Nitrogen cycle	Dissimilatory nitrate reductase	NarG		Nitrate reduction to nitrite	Bin449	SJ_1000_cobin.6	Bacteria	Eremiobacterota	Eremiobacteria	Baltobacterales	Baltobacteraceae	Elarobacter		SJ_1000_cobin.6_k141_1580374_length_28019_cov_14.0159_26	WP_097297416.1	72.1	1215	333	4	1	1215	1	1209	0	1932
	Nitrogen cycle	Dissimilatory nitrate reductase	NarG		Nitrate reduction to nitrite	Bin454	SJ_1000_cobin.9	Bacteria	Gemmatimonadota	Gemmatimonadetes	Gemmatimonadales	Gemmatimonadaceae	FEN-1250		SJ_1000_cobin.9_k141_2632066_length_6820_cov_14.3511_1	WP_062537618.1	57.1	105	40	1	1	105	419	518	5.88e-35	122
	Nitrogen cycle	Dissimilatory nitrate reductase	NarG		Nitrate reduction to nitrite	Bin459	SJ_CK_2_sbin.20	Bacteria	Proteobacteria	Alphaproteobacteria	Sphingomonadales	Sphingomonadaceae	Sphingomicrobium		SJ_CK_2_sbin.20_k141_819723_length_4679_cov_15.4308_5	WP_090876505.1	78.2	476	104	0	1	476	766	1241	4.63e-285	803
	Nitrogen cycle	Dissimilatory nitrate reductase	NarG		Nitrate reduction to nitrite	Bin459	SJ_CK_2_sbin.20	Bacteria	Proteobacteria	Alphaproteobacteria	Sphingomonadales	Sphingomonadaceae	Sphingomicrobium		SJ_CK_2_sbin.20_k141_998193_length_2925_cov_15.0489_1	WP_090876505.1	73.7	807	205	6	1	803	1	804	0	1287
	Nitrogen cycle	Dissimilatory nitrate reductase	NarG		Nitrate reduction to nitrite	Bin470	SJ_CK_cobin.23	Bacteria	Acidobacteriota	Thermoanaerobaculia	Gp7-AA8	Gp7-AA8	QHVT01		SJ_CK_cobin.23_k141_283923_length_7019_cov_12.0000_1	WP_072910116.1	58.2	687	270	7	1	676	1	681	1.77e-300	850
	Nitrogen cycle	Dissimilatory nitrate reductase	NarG		Nitrate reduction to nitrite	Bin468	SJ_CK_cobin.2	Bacteria	Actinobacteriota	Actinomycetia	Mycobacteriales	JAFAQI01			SJ_CK_cobin.2_k141_3844104_length_38552_cov_55.7827_16	WP_042830204.1	71.2	1200	345	1	37	1235	31	1230	0	1806
	Nitrogen cycle	Dissimilatory nitrate reductase	NarG		Nitrate reduction to nitrite	Bin475	SJ_CK_cobin.31	Bacteria	Proteobacteria	Alphaproteobacteria	Caulobacterales	Caulobacteraceae	Phenylobacterium		SJ_CK_cobin.31_k141_2431398_length_34552_cov_37.6594_14	WP_050631733.1	77.4	1238	279	1	1	1237	1	1238	0	2055
	Nitrogen cycle	Dissimilatory nitrate reductase	NarG		Nitrate reduction to nitrite	Bin476	SJ_CK_cobin.32	Bacteria	Deinococcota	Deinococci	Deinococcales	Thermaceae	Thermus		SJ_CK_cobin.32_k141_3347979_length_1070_cov_5.0000_1	WP_038041963.1	93.5	356	23	0	1	356	682	1037	3.35e-243	689
	Nitrogen cycle	Dissimilatory nitrate reductase	NarG		Nitrate reduction to nitrite	Bin480	SJ_CK_cobin.45	Bacteria	Acidobacteriota	Vicinamibacteria	Vicinamibacterales	2-12-FULL-66-21			SJ_CK_cobin.45_k141_760263_length_14228_cov_14.6107_11	WP_004513191.1	66.6	1199	397	4	1	1196	1	1198	0	1703
	Nitrogen cycle	Dissimilatory nitrate reductase	NarG		Nitrate reduction to nitrite	Bin490	SJ_CK_cobin.8	Bacteria	Proteobacteria	Gammaproteobacteria	Burkholderiales	Casimicrobiaceae	VBCG01		SJ_CK_cobin.8_k141_2480612_length_8256_cov_14.0000_1	WP_062537618.1	82.3	293	52	0	2	294	945	1237	8.52e-176	514
	Nitrogen cycle	Dissimilatory nitrate reductase	NarG		Nitrate reduction to nitrite	Bin500	XSBN_1000_3_sbin.4	Bacteria	Chloroflexota	Ktedonobacteria	Ktedonobacterales	Ktedonobacteraceae	Ktedonobacter		XSBN_1000_3_sbin.4_k141_211964_length_4373_cov_85.0000_5	WP_048834949.1	52.1	48	23	0	5	52	269	316	1.82e-05	42.4
	Nitrogen cycle	Dissimilatory nitrate reductase	NarG		Nitrate reduction to nitrite	Bin505	XSBN_1000_cobin.26	Bacteria	Actinobacteriota	Actinomycetia	Streptomycetales	Streptomycetaceae	Kitasatospora		XSBN_1000_cobin.26_k141_487814_length_4180_cov_13.0000_5	WP_075731276.1	87.2	164	21	0	12	175	2	165	1.16e-100	310
	Nitrogen cycle	Dissimilatory nitrate reductase	NarG		Nitrate reduction to nitrite	Bin515	XSBN_CK_2_sbin.5	Bacteria	Eremiobacterota	Eremiobacteria	Baltobacterales	Baltobacteraceae	Aquilonibacter		XSBN_CK_2_sbin.5_k141_259093_length_2357_cov_11.0000_1	WP_097297416.1	70.2	698	204	2	1	698	1	694	0	1088
	Nitrogen cycle	Dissimilatory nitrate reductase	NarG		Nitrate reduction to nitrite	Bin522	XSBN_CK_cobin.23	Bacteria	Chloroflexota	Ktedonobacteria	Ktedonobacterales	Ktedonobacteraceae			XSBN_CK_cobin.23_k141_1239801_length_1796_cov_13.0000_1	WP_092660399.1	53.8	52	22	1	48	99	117	166	7.27e-12	55.5
	Nitrogen cycle	Dissimilatory nitrate reductase	NarG		Nitrate reduction to nitrite	Bin523	XSBN_CK_cobin.26	Bacteria	Proteobacteria	Gammaproteobacteria	Burkholderiales	Burkholderiaceae	Massilia		XSBN_CK_cobin.26_k141_1681607_length_22922_cov_49.6408_1	WP_013772242.1	50.8	61	29	1	274	333	774	834	2.76e-08	52.4
	Nitrogen cycle	Dissimilatory nitrate reductase	NarG		Nitrate reduction to nitrite	Bin521	XSBN_CK_cobin.2	Bacteria	Gemmatimonadota	Gemmatimonadetes	Gemmatimonadales	Gemmatimonadaceae	AG2		XSBN_CK_cobin.2_k141_409414_length_4077_cov_184.0000_4	WP_092660399.1	51.4	37	18	0	25	61	288	324	1.74e-05	41.6
	Nitrogen cycle	Dissimilatory nitrate reductase	NarG		Nitrate reduction to nitrite	Bin535	XY_1000_cobin.19	Bacteria	Proteobacteria	Gammaproteobacteria	Burkholderiales	SG8-41	DSOT01		XY_1000_cobin.19_k141_1951160_length_6588_cov_14.1753_7	WP_040436815.1	85	492	74	0	1	492	587	1078	0	898
	Nitrogen cycle	Dissimilatory nitrate reductase	NarG		Nitrate reduction to nitrite	Bin535	XY_1000_cobin.19	Bacteria	Proteobacteria	Gammaproteobacteria	Burkholderiales	SG8-41	DSOT01		XY_1000_cobin.19_k141_1501637_length_2860_cov_15.9996_1	WP_092952151.1	89.7	292	30	0	1	292	1	292	1.75e-198	573
	Nitrogen cycle	Dissimilatory nitrate reductase	NarG		Nitrate reduction to nitrite	Bin536	XY_1000_cobin.22	Bacteria	Actinobacteriota	Acidimicrobiia	Acidimicrobiales	JACDCH01	JACDCH01		XY_1000_cobin.22_k141_729865_length_1864_cov_4.0000_1	WP_038680569.1	69.6	625	183	5	1	620	261	883	0	913
	Nitrogen cycle	Dissimilatory nitrate reductase	NarG		Nitrate reduction to nitrite	Bin550	XY_CK_cobin.18	Bacteria	Proteobacteria	Gammaproteobacteria	Xanthomonadales	Xanthomonadaceae	Lysobacter		XY_CK_cobin.18_k141_3411394_length_46468_cov_15.2889_1	WP_012511274.1	84.3	709	111	0	1	709	534	1242	0	1282
	Nitrogen cycle	Dissimilatory nitrate reductase	NarG		Nitrate reduction to nitrite	Bin550	XY_CK_cobin.18	Bacteria	Proteobacteria	Gammaproteobacteria	Xanthomonadales	Xanthomonadaceae	Lysobacter		XY_CK_cobin.18_k141_4362884_length_7274_cov_11.0000_7	WP_012511274.1	81.7	580	105	1	1	580	1	579	0	1036
	Nitrogen cycle	Dissimilatory nitrate reductase	NarG		Nitrate reduction to nitrite	Bin593	YT_1000_cobin.44	Bacteria	Actinobacteriota	Actinomycetia	Mycobacteriales	Mycobacteriaceae	Nocardia		YT_1000_cobin.44_k141_1001343_length_2304_cov_7.0000_1	WP_067985063.1	75.3	186	38	1	1	186	265	442	1.54e-93	291
	Nitrogen cycle	Dissimilatory nitrate reductase	NarG		Nitrate reduction to nitrite	Bin593	YT_1000_cobin.44	Bacteria	Actinobacteriota	Actinomycetia	Mycobacteriales	Mycobacteriaceae	Nocardia		YT_1000_cobin.44_k141_1001343_length_2304_cov_7.0000_2	WP_065054597.1	88.9	244	27	0	15	258	4	247	1.64e-157	465
	Nitrogen cycle	Dissimilatory nitrate reductase	NarG		Nitrate reduction to nitrite	Bin593	YT_1000_cobin.44	Bacteria	Actinobacteriota	Actinomycetia	Mycobacteriales	Mycobacteriaceae	Nocardia		YT_1000_cobin.44_k141_1682558_length_2125_cov_6.0000_1	WP_067985063.1	84.4	275	32	1	1	275	973	1236	5.36e-165	485
	Nitrogen cycle	Dissimilatory nitrate reductase	NarG		Nitrate reduction to nitrite	Bin600	YT_1000_cobin.6	Bacteria	Actinobacteriota	Actinomycetia	Streptomycetales	Streptomycetaceae	Streptomyces		YT_1000_cobin.6_k141_663063_length_21011_cov_32.6716_20	WP_075692153.1	50.9	57	27	1	475	530	780	836	2.15e-08	52.4
	Nitrogen cycle	Dissimilatory nitrate reductase	NarG		Nitrate reduction to nitrite	Bin609	YT_CK_2_sbin.11	Bacteria	Eremiobacterota	Eremiobacteria	Baltobacterales	Baltobacteraceae			YT_CK_2_sbin.11_k141_363766_length_7342_cov_105.0187_2	WP_097297416.1	72	1215	334	4	1	1215	1	1209	0	1914
	Nitrogen cycle	Dissimilatory nitrate reductase	NarG		Nitrate reduction to nitrite	Bin630	YT_CK_cobin.47	Bacteria	Chloroflexota	Ktedonobacteria	Ktedonobacterales	JACDGC01			YT_CK_cobin.47_k141_449726_length_8734_cov_39.0000_1	WP_008385261.1	50.9	55	27	0	53	107	138	192	5.05e-13	61.2
	Nitrogen cycle	Nitrogenase	NifH		Nitrogen fixation	Bin105	DH_1000_2_sbin.8	Bacteria	Actinobacteriota	Actinomycetia	Streptosporangiales	Streptosporangiaceae	Trebonia		DH_1000_2_sbin.8_k141_55994_length_1506_cov_12.0440_2	WP_062149234.1	65.6	32	11	0	45	76	11	42	9.48e-08	44.3
	Nitrogen cycle	Nitrogenase	NifH		Nitrogen fixation	Bin122	DH_CK_2_sbin.12	Bacteria	Actinobacteriota	Actinomycetia	Streptosporangiales	Streptosporangiaceae	Trebonia		DH_CK_2_sbin.12_k141_167998_length_1519_cov_20.0000_2	WP_048146884.1	65.6	32	11	0	45	76	9	40	9.66e-07	43.5
	Nitrogen cycle	Nitrogenase	NifH		Nitrogen fixation	Bin128	DH_CK_3_sbin.8	Bacteria	Actinobacteriota	Actinomycetia	Streptosporangiales	Streptosporangiaceae	Trebonia		DH_CK_3_sbin.8_k141_556993_length_3142_cov_10.0000_4	WP_048146884.1	65.6	32	11	0	45	76	9	40	1.9e-06	43.5
	Nitrogen cycle	Nitrogenase	NifH		Nitrogen fixation	Bin336	HL_CK_cobin.19	Bacteria	Actinobacteriota	Actinomycetia	Propionibacteriales	Propionibacteriaceae			HL_CK_cobin.19_k141_3957788_length_2651_cov_8.0000_3	WP_062149234.1	65.6	32	11	0	122	153	11	42	7.02e-07	45.4
	Nitrogen cycle	Nitrogenase	NifH		Nitrogen fixation	Bin405	NM_1000_cobin.11	Bacteria	Actinobacteriota	Actinomycetia	Propionibacteriales	Propionibacteriaceae			NM_1000_cobin.11_k141_3741587_length_1255_cov_7.0000_2	WP_003294714.1	65.6	32	11	0	124	155	11	42	2.95e-07	46.6
	Nitrogen cycle	Nitrogenase	NifH		Nitrogen fixation	Bin561	YT_1000_1_sbin.15	Bacteria	Actinobacteriota	Actinomycetia	Mycobacteriales	Micromonosporaceae	Rugosimonospora		YT_1000_1_sbin.15_k141_595416_length_16082_cov_49.0000_9	WP_062149234.1	65.6	32	11	0	63	94	11	42	3.89e-07	45.8
	Nitrogen cycle	Nitrogenase	NifH		Nitrogen fixation	Bin574	YT_1000_3_sbin.7	Bacteria	Actinobacteriota	Actinomycetia	Streptosporangiales	Streptosporangiaceae			YT_1000_3_sbin.7_k141_1004111_length_3957_cov_24.5152_2	WP_025281530.1	65.6	32	11	0	53	84	11	42	4.95e-07	45.4
	Nitrogen cycle	Nitrogenase	NifH		Nitrogen fixation	Bin590	YT_1000_cobin.4	Bacteria	Actinobacteriota	Actinomycetia	Mycobacteriales	Micromonosporaceae	Rugosimonospora		YT_1000_cobin.4_k141_1304669_length_2097_cov_17.6718_2	WP_010936850.1	65.6	32	11	0	63	94	9	40	6.39e-07	45.1
	Nitrogen cycle	Nitrogenase	NifH		Nitrogen fixation	Bin601	YT_1000_cobin.60	Bacteria	Proteobacteria	Alphaproteobacteria	Rhizobiales	Xanthobacteraceae	Rhodopseudomonas		YT_1000_cobin.60_k141_1683714_length_160415_cov_19.6806_36	WP_011160152.1	99.7	298	1	0	1	298	1	298	1.49e-211	573
	Nitrogen cycle	Nitrogenase	NifH		Nitrogen fixation	Bin601	YT_1000_cobin.60	Bacteria	Proteobacteria	Alphaproteobacteria	Rhizobiales	Xanthobacteraceae	Rhodopseudomonas		YT_1000_cobin.60_k141_1303557_length_23194_cov_16.0000_10	WP_011157001.1	99.3	275	2	0	1	275	1	275	8.63e-204	552
	Nitrogen cycle	Copper-containing nitrite reductase	NirK		Nitrite reduction to nitric oxide	Bin52	CS_1000_1_sbin.1	Bacteria	Acidobacteriota	Blastocatellia	UBA7656	UBA7656			CS_1000_1_sbin.1_k141_151176_length_1417_cov_4.0000_3	WP_084199990.1	88.2	93	11	0	1	93	146	238	6e-57	177
	Nitrogen cycle	Copper-containing nitrite reductase	NirK		Nitrite reduction to nitric oxide	Bin57	CS_1000_2_sbin.7	Bacteria	Bacteroidota	Bacteroidia	Cytophagales	172606-1	ES-bin-26		CS_1000_2_sbin.7_k141_536217_length_3693_cov_5.0000_4	WP_006980565.1	50.4	127	58	2	22	143	388	514	3.96e-36	124
	Nitrogen cycle	Copper-containing nitrite reductase	NirK		Nitrite reduction to nitric oxide	Bin57	CS_1000_2_sbin.7	Bacteria	Bacteroidota	Bacteroidia	Cytophagales	172606-1	ES-bin-26		CS_1000_2_sbin.7_k141_28494_length_2636_cov_5.0000_1	WP_034210261.1	53.8	93	37	4	785	877	396	482	2.54e-20	89.4
	Nitrogen cycle	Copper-containing nitrite reductase	NirK		Nitrite reduction to nitric oxide	Bin57	CS_1000_2_sbin.7	Bacteria	Bacteroidota	Bacteroidia	Cytophagales	172606-1	ES-bin-26		CS_1000_2_sbin.7_k141_492171_length_1982_cov_7.0000_2	WP_076421858.1	51	49	23	1	235	283	375	422	4.02e-09	51.2
	Nitrogen cycle	Copper-containing nitrite reductase	NirK		Nitrite reduction to nitric oxide	Bin59	CS_1000_cobin.10	Bacteria	Actinobacteriota	Thermoleophilia	Solirubrobacterales	1970-09-01	VAYN01		CS_1000_cobin.10_k141_1366236_length_54211_cov_17.3747_60	WP_034746532.1	55.6	36	13	1	128	160	110	145	2.94e-07	43.1
	Nitrogen cycle	Copper-containing nitrite reductase	NirK		Nitrite reduction to nitric oxide	Bin64	CS_1000_cobin.15	Bacteria	Nitrospirota	Nitrospiria	Nitrospirales	Nitrospiraceae	Nitrospira_E		CS_1000_cobin.15_k141_2931984_length_6305_cov_10.0000_2	WP_049720175.1	51.2	260	122	3	50	305	58	316	1.37e-89	265
	Nitrogen cycle	Copper-containing nitrite reductase	NirK		Nitrite reduction to nitric oxide	Bin64	CS_1000_cobin.15	Bacteria	Nitrospirota	Nitrospiria	Nitrospirales	Nitrospiraceae	Nitrospira_E		CS_1000_cobin.15_k141_3268280_length_4304_cov_9.8595_1	WP_080888199.1	88.4	284	33	0	29	312	29	312	1.24e-192	526
	Nitrogen cycle	Copper-containing nitrite reductase	NirK		Nitrite reduction to nitric oxide	Bin58	CS_1000_cobin.1	Bacteria	Desulfobacterota_D	UBA1144	UBA2774	CSP1-2			CS_1000_cobin.1_k141_1449801_length_2941_cov_7.0000_4	WP_084199990.1	52.1	94	44	1	36	129	405	497	5.13e-31	110
	Nitrogen cycle	Copper-containing nitrite reductase	NirK		Nitrite reduction to nitric oxide	Bin67	CS_1000_cobin.21	Bacteria	Bacteroidota	Bacteroidia	Chitinophagales	Chitinophagaceae	Flavisolibacter_B		CS_1000_cobin.21_k141_3571119_length_1037_cov_3.0000_2	WP_003714409.1	76	192	46	0	1	192	166	357	1.4e-110	316
	Nitrogen cycle	Copper-containing nitrite reductase	NirK		Nitrite reduction to nitric oxide	Bin73	CS_1000_cobin.32	Bacteria	Patescibacteria	Paceibacteria	UBA9983_A	UBA2100	UBA10103		CS_1000_cobin.32_k141_1126065_length_4555_cov_9.9735_6	TAK59113.1	63.1	290	104	1	7	293	5	294	4.91e-133	378
	Nitrogen cycle	Copper-containing nitrite reductase	NirK		Nitrite reduction to nitric oxide	Bin73	CS_1000_cobin.32	Bacteria	Patescibacteria	Paceibacteria	UBA9983_A	UBA2100	UBA10103		CS_1000_cobin.32_k141_3328989_length_1728_cov_8.0000_1	TAK59113.1	67.7	133	43	0	2	134	275	407	7.89e-63	192
	Nitrogen cycle	Copper-containing nitrite reductase	NirK		Nitrite reduction to nitric oxide	Bin71	CS_1000_cobin.3	Bacteria	Proteobacteria	Gammaproteobacteria	Burkholderiales	SG8-41			CS_1000_cobin.3_k141_1737457_length_11903_cov_10.1827_3	WP_084199990.1	73.7	449	115	2	25	471	51	498	3.03e-257	707
	Nitrogen cycle	Copper-containing nitrite reductase	NirK		Nitrite reduction to nitric oxide	Bin75	CS_1000_cobin.5	Bacteria	Nitrospirota	Nitrospiria	Nitrospirales	Nitrospiraceae	Nitrospira_E		CS_1000_cobin.5_k141_338377_length_1613_cov_16.6413_2	WP_013250737.1	78	287	63	0	24	310	35	321	2.46e-174	480
	Nitrogen cycle	Copper-containing nitrite reductase	NirK		Nitrite reduction to nitric oxide	Bin77	CS_1000_cobin.8	Bacteria	Bacteroidota	Bacteroidia	Chitinophagales	Chitinophagaceae			CS_1000_cobin.8_k141_3280943_length_6213_cov_24.0911_4	WP_039140371.1	67.7	334	100	2	1	334	15	340	1.48e-167	465
	Nitrogen cycle	Copper-containing nitrite reductase	NirK		Nitrite reduction to nitric oxide	Bin77	CS_1000_cobin.8	Bacteria	Bacteroidota	Bacteroidia	Chitinophagales	Chitinophagaceae			CS_1000_cobin.8_k141_545064_length_5378_cov_22.9651_2	WP_084199990.1	50.3	320	147	3	31	340	64	381	1.11e-111	330
	Nitrogen cycle	Copper-containing nitrite reductase	NirK		Nitrite reduction to nitric oxide	Bin86	CS_CK_cobin.19	Bacteria	Bacteroidota	Kapabacteria	OLB7	OLB7			CS_CK_cobin.19_k141_3149476_length_9459_cov_8.9957_5	WP_064624833.1	59.3	484	185	5	7	480	7	488	1.69e-208	581
	Nitrogen cycle	Copper-containing nitrite reductase	NirK		Nitrite reduction to nitric oxide	Bin88	CS_CK_cobin.22	Bacteria	Proteobacteria	Gammaproteobacteria	Burkholderiales	Burkholderiaceae	Ramlibacter		CS_CK_cobin.22_k141_4137911_length_19274_cov_18.3435_1	WP_084199990.1	70.3	543	135	5	18	555	10	531	7.94e-280	766
	Nitrogen cycle	Copper-containing nitrite reductase	NirK		Nitrite reduction to nitric oxide	Bin88	CS_CK_cobin.22	Bacteria	Proteobacteria	Gammaproteobacteria	Burkholderiales	Burkholderiaceae	Ramlibacter		CS_CK_cobin.22_k141_2337669_length_13986_cov_22.9667_7	WP_034746532.1	65.4	451	139	2	53	490	44	490	3.07e-204	570
	Nitrogen cycle	Copper-containing nitrite reductase	NirK		Nitrite reduction to nitric oxide	Bin89	CS_CK_cobin.23	Bacteria	Bdellovibrionota	Bdellovibrionia	Bdellovibrionales	Bdellovibrionaceae	21-14-0-10-47-8		CS_CK_cobin.23_k141_2683104_length_9199_cov_6.0000_8	WP_018624224.1	68	465	146	2	1	463	2	465	1.76e-238	655
	Nitrogen cycle	Copper-containing nitrite reductase	NirK		Nitrite reduction to nitric oxide	Bin90	CS_CK_cobin.25	Bacteria	Bacteroidota	Bacteroidia	Chitinophagales	Chitinophagaceae	Flavisolibacter		CS_CK_cobin.25_k141_448408_length_10777_cov_13.0651_5	WP_019948657.1	70.1	338	95	2	9	342	15	350	2.18e-171	475
	Nitrogen cycle	Copper-containing nitrite reductase	NirK		Nitrite reduction to nitric oxide	Bin87	CS_CK_cobin.2	Bacteria	Gemmatimonadota	Gemmatimonadetes	Gemmatimonadales	Gemmatimonadaceae			CS_CK_cobin.2_k141_1608202_length_6331_cov_13.0422_5	WP_069131219.1	56.4	39	17	0	72	110	87	125	6.17e-10	53.9
	Nitrogen cycle	Copper-containing nitrite reductase	NirK		Nitrite reduction to nitric oxide	Bin98	CS_CK_cobin.40	Bacteria	Proteobacteria	Gammaproteobacteria	Burkholderiales	Burkholderiaceae	Noviherbaspirillum		CS_CK_cobin.40_k141_1248828_length_3669_cov_9.0000_5	WP_084199990.1	70.7	259	69	2	6	260	13	268	3.81e-129	371
	Nitrogen cycle	Copper-containing nitrite reductase	NirK		Nitrite reduction to nitric oxide	Bin98	CS_CK_cobin.40	Bacteria	Proteobacteria	Gammaproteobacteria	Burkholderiales	Burkholderiaceae	Noviherbaspirillum		CS_CK_cobin.40_k141_1993215_length_3336_cov_8.0000_5	WP_084199990.1	70	210	56	3	1	206	291	497	9.3e-103	302
	Nitrogen cycle	Copper-containing nitrite reductase	NirK		Nitrite reduction to nitric oxide	Bin100	DH_1000_1_sbin.10	Bacteria	Eremiobacterota	Eremiobacteria	Baltobacterales	Baltobacteraceae	Elarobacter		DH_1000_1_sbin.10_k141_169344_length_1122_cov_43.0336_1	WP_028838532.1	60	30	12	0	25	54	397	426	8.53e-08	43.5
	Nitrogen cycle	Copper-containing nitrite reductase	NirK		Nitrite reduction to nitric oxide	Bin106	DH_1000_cobin.10	Bacteria	Eremiobacterota	Eremiobacteria	Baltobacterales	Baltobacteraceae			DH_1000_cobin.10_k141_185986_length_1951_cov_110.0834_1	WP_089320237.1	71	31	9	0	180	210	386	416	1.4e-08	48.1
	Nitrogen cycle	Copper-containing nitrite reductase	NirK		Nitrite reduction to nitric oxide	Bin109	DH_1000_cobin.18	Bacteria	Proteobacteria	Gammaproteobacteria	Xanthomonadales	Rhodanobacteraceae	Rhodanobacter	Rhodanobacter sp001617365	DH_1000_cobin.18_k141_59485_length_582210_cov_30.4992_177	WP_086963652.1	50	88	41	2	69	155	361	446	2.88e-23	90.5
	Nitrogen cycle	Copper-containing nitrite reductase	NirK		Nitrite reduction to nitric oxide	Bin109	DH_1000_cobin.18	Bacteria	Proteobacteria	Gammaproteobacteria	Xanthomonadales	Rhodanobacteraceae	Rhodanobacter	Rhodanobacter sp001617365	DH_1000_cobin.18_k141_881790_length_129269_cov_31.2476_68	WP_063673309.1	81.6	505	86	2	8	508	9	510	3.48e-304	825
	Nitrogen cycle	Copper-containing nitrite reductase	NirK		Nitrite reduction to nitric oxide	Bin113	DH_1000_cobin.8	Bacteria	Proteobacteria	Alphaproteobacteria	Rhizobiales	Xanthobacteraceae	Bradyrhizobium		DH_1000_cobin.8_k141_514868_length_31302_cov_21.4586_13	WP_048756841.1	72.4	359	98	1	14	371	1	359	8.16e-206	565
	Nitrogen cycle	Copper-containing nitrite reductase	NirK		Nitrite reduction to nitric oxide	Bin118	DH_CK_1_sbin.3	Bacteria	Proteobacteria	Alphaproteobacteria	Rhizobiales	Xanthobacteraceae	Bradyrhizobium		DH_CK_1_sbin.3_k141_224480_length_1596_cov_7.0000_1	WP_074077402.1	80.2	106	20	1	1	105	4	109	4.28e-55	169
	Nitrogen cycle	Copper-containing nitrite reductase	NirK		Nitrite reduction to nitric oxide	Bin131	DH_CK_cobin.21	Bacteria	Proteobacteria	Alphaproteobacteria	Rhizobiales	Xanthobacteraceae	Bradyrhizobium		DH_CK_cobin.21_k141_1213587_length_3382_cov_33.3832_5	WP_015664480.1	86.2	174	24	0	1	174	191	364	3.21e-115	326
	Nitrogen cycle	Copper-containing nitrite reductase	NirK		Nitrite reduction to nitric oxide	Bin132	DH_CK_cobin.24	Bacteria	Eremiobacterota	Eremiobacteria	Baltobacterales	Baltobacteraceae			DH_CK_cobin.24_k141_186029_length_2093_cov_162.1306_2	WP_028838532.1	60	30	12	0	166	195	397	426	9.02e-07	43.5
	Nitrogen cycle	Copper-containing nitrite reductase	NirK		Nitrite reduction to nitric oxide	Bin136	DY_1000_1_sbin.10	Bacteria	Bacteroidota	Bacteroidia	Chitinophagales	Chitinophagaceae	JACDAZ01		DY_1000_1_sbin.10_k141_858963_length_17559_cov_11.6256_16	WP_084199990.1	52	306	135	4	62	360	86	386	6.22e-108	321
	Nitrogen cycle	Copper-containing nitrite reductase	NirK		Nitrite reduction to nitric oxide	Bin137	DY_1000_1_sbin.11	Bacteria	Gemmatimonadota	Gemmatimonadetes	Gemmatimonadales	Gemmatimonadaceae	SCN-70-22		DY_1000_1_sbin.11_k141_298628_length_5504_cov_11.3662_2	WP_025409489.1	64	350	117	7	7	350	23	369	2.05e-148	418
	Nitrogen cycle	Copper-containing nitrite reductase	NirK		Nitrite reduction to nitric oxide	Bin139	DY_1000_2_sbin.1	Bacteria	Chloroflexota	Anaerolineae	Anaerolineales	EnvOPS12	UBA12294		DY_1000_2_sbin.1_k141_1484971_length_2535_cov_7.0000_1	TAK59113.1	69.6	56	17	0	1	56	352	407	6.82e-23	83.2
	Nitrogen cycle	Copper-containing nitrite reductase	NirK		Nitrite reduction to nitric oxide	Bin139	DY_1000_2_sbin.1	Bacteria	Chloroflexota	Anaerolineae	Anaerolineales	EnvOPS12	UBA12294		DY_1000_2_sbin.1_k141_116428_length_1731_cov_7.0000_1	WP_083855344.1	62.7	51	18	1	172	221	35	85	8.42e-14	63.5
	Nitrogen cycle	Copper-containing nitrite reductase	NirK		Nitrite reduction to nitric oxide	Bin140	DY_1000_2_sbin.2	Bacteria	Acidobacteriota	Blastocatellia	Pyrinomonadales	Pyrinomonadaceae			DY_1000_2_sbin.2_k141_1495879_length_4978_cov_6.0000_6	WP_043381777.1	67.6	145	47	0	1	145	330	474	5.2e-69	211
	Nitrogen cycle	Copper-containing nitrite reductase	NirK		Nitrite reduction to nitric oxide	Bin142	DY_1000_2_sbin.7	Bacteria	Bacteroidota	Bacteroidia	Cytophagales	Hymenobacteraceae	Pontibacter		DY_1000_2_sbin.7_k141_1107183_length_1290_cov_12.0496_1	WP_076421858.1	54.3	35	12	1	213	243	373	407	5.97e-07	43.9
	Nitrogen cycle	Copper-containing nitrite reductase	NirK		Nitrite reduction to nitric oxide	Bin143	DY_1000_3_sbin.16	Bacteria	Proteobacteria	Gammaproteobacteria	Xanthomonadales	Xanthomonadaceae			DY_1000_3_sbin.16_k141_534614_length_3984_cov_45.0895_1	WP_034222766.1	79.6	250	50	1	1	250	261	509	3.18e-140	398
	Nitrogen cycle	Copper-containing nitrite reductase	NirK		Nitrite reduction to nitric oxide	Bin143	DY_1000_3_sbin.16	Bacteria	Proteobacteria	Gammaproteobacteria	Xanthomonadales	Xanthomonadaceae			DY_1000_3_sbin.16_k141_1420433_length_2297_cov_22.8655_1	WP_034210261.1	76.4	157	25	3	1	153	1	149	4.96e-74	224
	Nitrogen cycle	Copper-containing nitrite reductase	NirK		Nitrite reduction to nitric oxide	Bin144	DY_1000_3_sbin.22	Bacteria	Bacteroidota	Bacteroidia	Cytophagales	Cyclobacteriaceae	PWU20		DY_1000_3_sbin.22_k141_799389_length_18213_cov_19.2724_3	WP_026452345.1	52.5	118	51	1	22	134	369	486	3.17e-36	124
	Nitrogen cycle	Copper-containing nitrite reductase	NirK		Nitrite reduction to nitric oxide	Bin144	DY_1000_3_sbin.22	Bacteria	Bacteroidota	Bacteroidia	Cytophagales	Cyclobacteriaceae	PWU20		DY_1000_3_sbin.22_k141_605043_length_4531_cov_17.0000_6	WP_063209745.1	50	98	48	1	32	128	392	489	6.76e-29	103
	Nitrogen cycle	Copper-containing nitrite reductase	NirK		Nitrite reduction to nitric oxide	Bin146	DY_1000_3_sbin.4	Bacteria	Actinobacteriota	Acidimicrobiia	Acidimicrobiales	JACDCH01	JACDCH01		DY_1000_3_sbin.4_k141_875913_length_1535_cov_5.0000_2	WP_109966702.1	58.1	117	47	1	2	118	341	455	1.06e-42	140
	Nitrogen cycle	Copper-containing nitrite reductase	NirK		Nitrite reduction to nitric oxide	Bin146	DY_1000_3_sbin.4	Bacteria	Actinobacteriota	Acidimicrobiia	Acidimicrobiales	JACDCH01	JACDCH01		DY_1000_3_sbin.4_k141_443227_length_1335_cov_5.0000_2	WP_069131219.1	55.6	36	16	0	147	182	88	123	2.48e-07	46.2
	Nitrogen cycle	Copper-containing nitrite reductase	NirK		Nitrite reduction to nitric oxide	Bin149	DY_1000_cobin.10	Bacteria	Nitrospirota	Nitrospiria	Nitrospirales	Nitrospiraceae	Nitrospira_E		DY_1000_cobin.10_k141_4183710_length_21146_cov_16.2475_7	WP_080888199.1	85.3	292	43	0	22	313	24	315	3.89e-195	533
	Nitrogen cycle	Copper-containing nitrite reductase	NirK		Nitrite reduction to nitric oxide	Bin149	DY_1000_cobin.10	Bacteria	Nitrospirota	Nitrospiria	Nitrospirales	Nitrospiraceae	Nitrospira_E		DY_1000_cobin.10_k141_1309491_length_3493_cov_16.9141_1	WP_013250737.1	79.8	287	58	0	24	310	35	321	1.91e-178	491
	Nitrogen cycle	Copper-containing nitrite reductase	NirK		Nitrite reduction to nitric oxide	Bin150	DY_1000_cobin.12	Bacteria	Bacteroidota	Bacteroidia	Cytophagales	Cyclobacteriaceae	ZC4RG29		DY_1000_cobin.12_k141_1807428_length_1966_cov_7.0000_2	WP_093101365.1	53.5	101	47	0	29	129	373	473	1.01e-33	117
	Nitrogen cycle	Copper-containing nitrite reductase	NirK		Nitrite reduction to nitric oxide	Bin153	DY_1000_cobin.18	Bacteria	Bdellovibrionota	Oligoflexia	Oligoflexales	Oligoflexaceae	Oligoflexus		DY_1000_cobin.18_k141_1937443_length_14555_cov_7.0000_3	WP_018624224.1	68	447	141	2	27	472	23	468	2.57e-231	637
	Nitrogen cycle	Copper-containing nitrite reductase	NirK		Nitrite reduction to nitric oxide	Bin160	DY_1000_cobin.29	Bacteria	Proteobacteria	Gammaproteobacteria	Xanthomonadales	Xanthomonadaceae	Lysobacter		DY_1000_cobin.29_k141_256172_length_10683_cov_18.4207_7	WP_028838532.1	77	501	112	3	8	507	10	508	6.33e-290	788
	Nitrogen cycle	Copper-containing nitrite reductase	NirK		Nitrite reduction to nitric oxide	Bin162	DY_1000_cobin.31	Bacteria	Bacteroidota	Bacteroidia	Chitinophagales	Chitinophagaceae	JACDAZ01		DY_1000_cobin.31_k141_1843945_length_4230_cov_50.4808_4	WP_039140371.1	68.6	334	97	2	1	334	15	340	3.49e-173	479
	Nitrogen cycle	Copper-containing nitrite reductase	NirK		Nitrite reduction to nitric oxide	Bin167	DY_1000_cobin.39	Bacteria	Bacteroidota	Bacteroidia	Cytophagales	Cyclobacteriaceae	Chryseolinea		DY_1000_cobin.39_k141_3333484_length_3907_cov_8.2446_1	WP_076421858.1	52.4	63	29	1	2	64	413	474	1.18e-17	69.3
	Nitrogen cycle	Copper-containing nitrite reductase	NirK		Nitrite reduction to nitric oxide	Bin167	DY_1000_cobin.39	Bacteria	Bacteroidota	Bacteroidia	Cytophagales	Cyclobacteriaceae	Chryseolinea		DY_1000_cobin.39_k141_4434746_length_1883_cov_8.0000_1	WP_089055089.1	52.5	101	47	1	448	548	382	481	2.57e-27	109
	Nitrogen cycle	Copper-containing nitrite reductase	NirK		Nitrite reduction to nitric oxide	Bin171	DY_1000_cobin.48	Bacteria	Proteobacteria	Gammaproteobacteria	Burkholderiales	Usitatibacteraceae	Usitatibacter		DY_1000_cobin.48_k141_2644601_length_7250_cov_22.6648_1	WP_048810461.1	55.7	291	124	3	21	311	16	301	4.52e-118	337
	Nitrogen cycle	Copper-containing nitrite reductase	NirK		Nitrite reduction to nitric oxide	Bin179	DY_1000_cobin.59	Bacteria	Chloroflexota	Anaerolineae	Aggregatilineales	A4b	OLB13		DY_1000_cobin.59_k141_3600087_length_4162_cov_71.8331_1	WP_054492073.1	60.5	451	154	3	11	455	69	501	2.15e-191	537
	Nitrogen cycle	Copper-containing nitrite reductase	NirK		Nitrite reduction to nitric oxide	Bin182	DY_1000_cobin.63	Bacteria	Gemmatimonadota	Gemmatimonadetes	Longimicrobiales	RSA9	SH-MAG3		DY_1000_cobin.63_k141_3014606_length_1546_cov_14.1936_2	WP_105043787.1	72	264	73	1	31	294	29	291	1.5e-139	397
	Nitrogen cycle	Copper-containing nitrite reductase	NirK		Nitrite reduction to nitric oxide	Bin183	DY_1000_cobin.65	Bacteria	Bacteroidota	Bacteroidia	Cytophagales	Hymenobacteraceae	Pontibacter		DY_1000_cobin.65_k141_3879878_length_2615_cov_7.0000_1	WP_076421858.1	89.4	416	44	0	1	416	64	479	3.57e-286	774
	Nitrogen cycle	Copper-containing nitrite reductase	NirK		Nitrite reduction to nitric oxide	Bin187	DY_1000_cobin.70	Bacteria	Chloroflexota	Chloroflexia	54-19	JADMIH01	JADMIH01		DY_1000_cobin.70_k141_229138_length_3496_cov_26.0000_4	WP_054492073.1	70.2	258	76	1	1	257	247	504	7.69e-134	382
	Nitrogen cycle	Copper-containing nitrite reductase	NirK		Nitrite reduction to nitric oxide	Bin187	DY_1000_cobin.70	Bacteria	Chloroflexota	Chloroflexia	54-19	JADMIH01	JADMIH01		DY_1000_cobin.70_k141_851506_length_1426_cov_6.0000_1	WP_054492073.1	53	151	69	1	79	227	85	235	2.11e-49	163
	Nitrogen cycle	Copper-containing nitrite reductase	NirK		Nitrite reduction to nitric oxide	Bin190	DY_1000_cobin.9	Bacteria	Bacteroidota	Bacteroidia	Cytophagales	Cyclobacteriaceae	Cesiribacter		DY_1000_cobin.9_k141_3878452_length_9478_cov_5.0000_2	WP_036169289.1	51	102	46	2	56	156	392	490	2.65e-25	95.1
	Nitrogen cycle	Copper-containing nitrite reductase	NirK		Nitrite reduction to nitric oxide	Bin190	DY_1000_cobin.9	Bacteria	Bacteroidota	Bacteroidia	Cytophagales	Cyclobacteriaceae	Cesiribacter		DY_1000_cobin.9_k141_2180009_length_7816_cov_6.0000_4	WP_025605774.1	74.5	494	119	3	1	491	1	490	1.59e-273	746
	Nitrogen cycle	Copper-containing nitrite reductase	NirK		Nitrite reduction to nitric oxide	Bin191	DY_CK_2_sbin.9	Bacteria	Proteobacteria	Gammaproteobacteria	Xanthomonadales	Xanthomonadaceae			DY_CK_2_sbin.9_k141_501865_length_2370_cov_13.7550_3	WP_026816782.1	78	232	50	1	4	235	280	510	5.3e-127	363
	Nitrogen cycle	Copper-containing nitrite reductase	NirK		Nitrite reduction to nitric oxide	Bin193	DY_CK_3_sbin.14	Bacteria	Gemmatimonadota	Gemmatimonadetes	Gemmatimonadales	Gemmatimonadaceae	JACDHQ01		DY_CK_3_sbin.14_k141_1271661_length_11669_cov_16.9718_4	WP_068762900.1	52.6	97	41	2	63	159	395	486	3.04e-25	95.5
	Nitrogen cycle	Copper-containing nitrite reductase	NirK		Nitrite reduction to nitric oxide	Bin193	DY_CK_3_sbin.14	Bacteria	Gemmatimonadota	Gemmatimonadetes	Gemmatimonadales	Gemmatimonadaceae	JACDHQ01		DY_CK_3_sbin.14_k141_1743248_length_9270_cov_19.0674_5	WP_025409489.1	70	330	98	1	25	353	40	369	3.63e-166	463
	Nitrogen cycle	Copper-containing nitrite reductase	NirK		Nitrite reduction to nitric oxide	Bin196	DY_CK_cobin.10	Bacteria	Gemmatimonadota	Gemmatimonadetes	Gemmatimonadales	Gemmatimonadaceae			DY_CK_cobin.10_k141_2879687_length_3722_cov_11.0000_3	WP_072987139.1	51.4	107	46	3	54	159	384	485	3.09e-28	103
	Nitrogen cycle	Copper-containing nitrite reductase	NirK		Nitrite reduction to nitric oxide	Bin197	DY_CK_cobin.15	Bacteria	Proteobacteria	Alphaproteobacteria	Sphingomonadales	Sphingomonadaceae	Sphingomicrobium		DY_CK_cobin.15_k141_1605030_length_14148_cov_24.3185_9	WP_082145962.1	69.9	332	92	3	26	355	73	398	8.9e-172	478
	Nitrogen cycle	Copper-containing nitrite reductase	NirK		Nitrite reduction to nitric oxide	Bin198	DY_CK_cobin.17	Bacteria	Bdellovibrionota	Bdellovibrionia	Bdellovibrionales				DY_CK_cobin.17_k141_1144032_length_1881_cov_5.0000_1	WP_018624224.1	66.2	474	151	2	8	481	5	469	4.53e-235	647
	Nitrogen cycle	Copper-containing nitrite reductase	NirK		Nitrite reduction to nitric oxide	Bin202	DY_CK_cobin.24	Bacteria	Bacteroidota	Bacteroidia	Cytophagales	Cyclobacteriaceae	PWU20		DY_CK_cobin.24_k141_3074436_length_19971_cov_22.1552_13	WP_089055089.1	54.5	44	19	1	14	57	427	469	8.46e-13	55.8
	Nitrogen cycle	Copper-containing nitrite reductase	NirK		Nitrite reduction to nitric oxide	Bin202	DY_CK_cobin.24	Bacteria	Bacteroidota	Bacteroidia	Cytophagales	Cyclobacteriaceae	PWU20		DY_CK_cobin.24_k141_3074436_length_19971_cov_22.1552_15	WP_026452345.1	52.5	118	51	1	22	134	369	486	1.63e-35	122
	Nitrogen cycle	Copper-containing nitrite reductase	NirK		Nitrite reduction to nitric oxide	Bin202	DY_CK_cobin.24	Bacteria	Bacteroidota	Bacteroidia	Cytophagales	Cyclobacteriaceae	PWU20		DY_CK_cobin.24_k141_4357658_length_11369_cov_18.7496_3	WP_034210261.1	52.3	109	52	0	477	585	389	497	2.55e-29	115
	Nitrogen cycle	Copper-containing nitrite reductase	NirK		Nitrite reduction to nitric oxide	Bin207	DY_CK_cobin.35	Bacteria	Verrucomicrobiota	Verrucomicrobiae	Pedosphaerales	SXQI01			DY_CK_cobin.35_k141_3593941_length_5988_cov_14.0000_6	WP_006980565.1	71.6	489	138	1	15	503	26	513	3.2e-258	709
	Nitrogen cycle	Copper-containing nitrite reductase	NirK		Nitrite reduction to nitric oxide	Bin208	DY_CK_cobin.39	Bacteria	Proteobacteria	Alphaproteobacteria	Caulobacterales	Caulobacteraceae	Phenylobacterium		DY_CK_cobin.39_k141_3666274_length_15295_cov_20.0074_10	WP_082145962.1	71.5	298	84	1	34	331	88	384	5.24e-153	430
	Nitrogen cycle	Copper-containing nitrite reductase	NirK		Nitrite reduction to nitric oxide	Bin209	DY_CK_cobin.40	Bacteria	Chloroflexota	Anaerolineae	Anaerolineales	EnvOPS12	UBA12294		DY_CK_cobin.40_k141_2239840_length_2938_cov_11.0000_1	TAK59113.1	70.5	339	100	0	3	341	69	407	9.36e-182	503
	Nitrogen cycle	Copper-containing nitrite reductase	NirK		Nitrite reduction to nitric oxide	Bin209	DY_CK_cobin.40	Bacteria	Chloroflexota	Anaerolineae	Anaerolineales	EnvOPS12	UBA12294		DY_CK_cobin.40_k141_1640333_length_2859_cov_12.3068_6	WP_067560704.1	54.7	53	24	0	38	90	37	89	1.32e-14	61.6
	Nitrogen cycle	Copper-containing nitrite reductase	NirK		Nitrite reduction to nitric oxide	Bin213	FK_1000_cobin.3	Bacteria	Actinobacteriota	Acidimicrobiia	UBA5794	ZC4RG35	JACCTH01		FK_1000_cobin.3_k141_916652_length_4432_cov_7.0000_4	WP_114593402.1	53.1	81	27	2	33	102	441	521	4.47e-20	77.8
	Nitrogen cycle	Copper-containing nitrite reductase	NirK		Nitrite reduction to nitric oxide	Bin13	FQ_1000_1_sbin.13	Archaea	Thermoproteota	Nitrososphaeria	Nitrososphaerales	Nitrososphaeraceae			FQ_1000_1_sbin.13_k141_1217900_length_1239_cov_3.0000_1	WP_012890895.1	52.1	48	23	0	119	166	627	674	1.79e-13	61.6
	Nitrogen cycle	Copper-containing nitrite reductase	NirK		Nitrite reduction to nitric oxide	Bin13	FQ_1000_1_sbin.13	Archaea	Thermoproteota	Nitrososphaeria	Nitrososphaerales	Nitrososphaeraceae			FQ_1000_1_sbin.13_k141_1415434_length_1022_cov_3.0000_1	WP_080888199.1	50	46	23	0	101	146	52	97	4.47e-11	53.9
	Nitrogen cycle	Copper-containing nitrite reductase	NirK		Nitrite reduction to nitric oxide	Bin220	FQ_1000_cobin.12	Bacteria	Proteobacteria	Gammaproteobacteria	Steroidobacterales	Steroidobacteraceae	Povalibacter		FQ_1000_cobin.12_k141_3243416_length_2558_cov_6.0000_1	WP_092410448.1	64.5	138	49	0	2	139	363	500	3.74e-58	182
	Nitrogen cycle	Copper-containing nitrite reductase	NirK		Nitrite reduction to nitric oxide	Bin223	FQ_1000_cobin.19	Bacteria	Proteobacteria	Alphaproteobacteria	Caulobacterales	Caulobacteraceae	17J80-11		FQ_1000_cobin.19_k141_3129662_length_2758_cov_6.9702_2	WP_082145962.1	69.6	303	91	1	30	332	83	384	3.7e-153	431
	Nitrogen cycle	Copper-containing nitrite reductase	NirK		Nitrite reduction to nitric oxide	Bin227	FQ_1000_cobin.41	Bacteria	Bdellovibrionota	Bdellovibrionia	Bdellovibrionales	UBA6776			FQ_1000_cobin.41_k141_1912897_length_1887_cov_6.0000_2	WP_063209745.1	71.8	355	93	2	35	385	52	403	1.13e-188	526
	Nitrogen cycle	Copper-containing nitrite reductase	NirK		Nitrite reduction to nitric oxide	Bin229	FQ_1000_cobin.44	Bacteria	Bacteroidota	Kapabacteria	OLB7	OLB7			FQ_1000_cobin.44_k141_1672891_length_2063_cov_11.0000_3	WP_034291665.1	62.4	306	107	3	1	299	192	496	2.03e-133	383
	Nitrogen cycle	Copper-containing nitrite reductase	NirK		Nitrite reduction to nitric oxide	Bin232	FQ_CK_2_sbin.2	Bacteria	Gemmatimonadota	Gemmatimonadetes	Longimicrobiales	RSA9			FQ_CK_2_sbin.2_k141_1157475_length_5304_cov_10.7687_3	WP_069131219.1	60	40	16	0	72	111	87	126	1.12e-11	59.3
	Nitrogen cycle	Copper-containing nitrite reductase	NirK		Nitrite reduction to nitric oxide	Bin234	FQ_CK_3_sbin.21	Bacteria	Patescibacteria	Microgenomatia	Levybacterales	UBA12049	JACDET01		FQ_CK_3_sbin.21_k141_2098811_length_15531_cov_9.5253_6	TAK59113.1	52.9	403	169	7	20	418	15	400	9.15e-141	403
	Nitrogen cycle	Copper-containing nitrite reductase	NirK		Nitrite reduction to nitric oxide	Bin239	FQ_CK_cobin.12	Bacteria	Chloroflexota	Anaerolineae	Anaerolineales	EnvOPS12	UBA12294		FQ_CK_cobin.12_k141_2313891_length_4101_cov_26.5795_3	WP_054492073.1	61.9	454	149	4	26	472	69	505	1.37e-200	561
	Nitrogen cycle	Copper-containing nitrite reductase	NirK		Nitrite reduction to nitric oxide	Bin239	FQ_CK_cobin.12	Bacteria	Chloroflexota	Anaerolineae	Anaerolineales	EnvOPS12	UBA12294		FQ_CK_cobin.12_k141_5446365_length_3889_cov_26.5584_3	WP_054492073.1	61.8	471	150	6	24	484	56	506	2.75e-198	555
	Nitrogen cycle	Copper-containing nitrite reductase	NirK		Nitrite reduction to nitric oxide	Bin236	FQ_CK_cobin.1	Bacteria	Nitrospirota	Nitrospiria	Nitrospirales	Nitrospiraceae	JACVSD01		FQ_CK_cobin.1_k141_1821736_length_24311_cov_22.4750_16	WP_080888199.1	83.7	289	47	0	26	314	27	315	7.11e-189	517
	Nitrogen cycle	Copper-containing nitrite reductase	NirK		Nitrite reduction to nitric oxide	Bin247	FQ_CK_cobin.27	Bacteria	Proteobacteria	Gammaproteobacteria	Steroidobacterales	Steroidobacteraceae	JAAYXG01		FQ_CK_cobin.27_k141_1303434_length_2624_cov_8.0000_2	WP_034210261.1	75	507	120	2	1	500	1	507	6.29e-281	765
	Nitrogen cycle	Copper-containing nitrite reductase	NirK		Nitrite reduction to nitric oxide	Bin252	FQ_CK_cobin.34	Bacteria	Gemmatimonadota	Gemmatimonadetes	Gemmatimonadales	GWC2-71-9	SZUA-320		FQ_CK_cobin.34_k141_2053602_length_11575_cov_12.3736_1	WP_062835086.1	50	108	54	0	75	182	71	178	1.01e-31	112
	Nitrogen cycle	Copper-containing nitrite reductase	NirK		Nitrite reduction to nitric oxide	Bin253	FQ_CK_cobin.35	Bacteria	Bacteroidota	Bacteroidia	Cytophagales	Cyclobacteriaceae	PWU20		FQ_CK_cobin.35_k141_2089239_length_87148_cov_20.0769_45	WP_025605774.1	71.3	435	125	0	51	485	52	486	3.21e-233	643
	Nitrogen cycle	Copper-containing nitrite reductase	NirK		Nitrite reduction to nitric oxide	Bin253	FQ_CK_cobin.35	Bacteria	Bacteroidota	Bacteroidia	Cytophagales	Cyclobacteriaceae	PWU20		FQ_CK_cobin.35_k141_5089636_length_9866_cov_22.0065_5	WP_034210261.1	50	112	56	0	464	575	389	500	6.79e-31	120
	Nitrogen cycle	Copper-containing nitrite reductase	NirK		Nitrite reduction to nitric oxide	Bin256	FQ_CK_cobin.42	Bacteria	Bacteroidota	Bacteroidia	Chitinophagales	Chitinophagaceae	Flavihumibacter		FQ_CK_cobin.42_k141_2487280_length_11212_cov_12.1960_13	WP_034291665.1	52.8	108	49	2	22	128	390	496	2.93e-32	113
	Nitrogen cycle	Copper-containing nitrite reductase	NirK		Nitrite reduction to nitric oxide	Bin257	FQ_CK_cobin.44	Bacteria	Acidobacteriota	Vicinamibacteria	Vicinamibacterales	UBA2999	JAENWD01		FQ_CK_cobin.44_k141_541600_length_5151_cov_12.6982_4	WP_069131219.1	54.7	380	143	3	18	368	17	396	5.18e-147	417
	Nitrogen cycle	Copper-containing nitrite reductase	NirK		Nitrite reduction to nitric oxide	Bin259	FQ_CK_cobin.48	Bacteria	Gemmatimonadota	Gemmatimonadetes	Gemmatimonadales	GWC2-71-9			FQ_CK_cobin.48_k141_629268_length_6008_cov_30.4176_7	WP_092410448.1	51.2	127	59	3	70	194	84	209	9.65e-35	123
	Nitrogen cycle	Copper-containing nitrite reductase	NirK		Nitrite reduction to nitric oxide	Bin260	FQ_CK_cobin.49	Bacteria	Actinobacteriota	Acidimicrobiia	UBA5794	ZC4RG35	MA-ANB-1		FQ_CK_cobin.49_k141_3462677_length_6868_cov_11.0000_2	WP_170127963.1	51.1	479	195	9	80	537	61	521	4.62e-157	453
	Nitrogen cycle	Copper-containing nitrite reductase	NirK		Nitrite reduction to nitric oxide	Bin254	FQ_CK_cobin.4	Bacteria	UBA10199	UBA10199	DSSB01	DSSB01	DSSB01		FQ_CK_cobin.4_k141_3000509_length_18438_cov_13.9844_14	WP_084199990.1	50.5	465	206	8	17	472	49	498	4.32e-159	456
	Nitrogen cycle	Copper-containing nitrite reductase	NirK		Nitrite reduction to nitric oxide	Bin262	FQ_CK_cobin.53	Bacteria	Proteobacteria	Alphaproteobacteria	Sphingomonadales	Sphingomonadaceae	Sphingomicrobium		FQ_CK_cobin.53_k141_5255146_length_14447_cov_28.5672_11	WP_082145962.1	70.7	328	94	2	24	350	72	398	1.1e-173	483
	Nitrogen cycle	Copper-containing nitrite reductase	NirK		Nitrite reduction to nitric oxide	Bin263	FQ_CK_cobin.54	Bacteria	Bacteroidota	Bacteroidia	Cytophagales	Cyclobacteriaceae	PWU20		FQ_CK_cobin.54_k141_4100362_length_36925_cov_15.9509_34	WP_034210261.1	50.9	108	53	0	475	582	389	496	2.41e-30	119
	Nitrogen cycle	Copper-containing nitrite reductase	NirK		Nitrite reduction to nitric oxide	Bin263	FQ_CK_cobin.54	Bacteria	Bacteroidota	Bacteroidia	Cytophagales	Cyclobacteriaceae	PWU20		FQ_CK_cobin.54_k141_3321124_length_19754_cov_15.7376_15	WP_089055089.1	54.5	110	50	0	13	122	372	481	2.11e-37	126
	Nitrogen cycle	Copper-containing nitrite reductase	NirK		Nitrite reduction to nitric oxide	Bin264	FQ_CK_cobin.56	Bacteria	Gemmatimonadota	Gemmatimonadetes	Longimicrobiales	RSA9			FQ_CK_cobin.56_k141_2917035_length_4828_cov_13.0000_3	WP_052631195.1	68.2	299	95	0	49	347	41	339	2.23e-152	427
	Nitrogen cycle	Copper-containing nitrite reductase	NirK		Nitrite reduction to nitric oxide	Bin276	GY_1000_cobin.12	Bacteria	Nitrospirota	Nitrospiria	Nitrospirales	Nitrospiraceae	Nitrospira_C		GY_1000_cobin.12_k141_2766266_length_27182_cov_18.3366_12	WP_080888199.1	88.6	299	34	0	22	320	28	326	1.7e-202	552
	Nitrogen cycle	Copper-containing nitrite reductase	NirK		Nitrite reduction to nitric oxide	Bin277	GY_1000_cobin.15	Bacteria	Verrucomicrobiota	Verrucomicrobiae	Pedosphaerales	DTKC01			GY_1000_cobin.15_k141_5144394_length_3874_cov_9.0000_1	WP_006980565.1	59.4	106	42	1	1	106	408	512	2.86e-38	129
	Nitrogen cycle	Copper-containing nitrite reductase	NirK		Nitrite reduction to nitric oxide	Bin277	GY_1000_cobin.15	Bacteria	Verrucomicrobiota	Verrucomicrobiae	Pedosphaerales	DTKC01			GY_1000_cobin.15_k141_3333707_length_2858_cov_9.0000_1	WP_091692245.1	50	104	49	2	82	185	380	480	3.28e-27	102
	Nitrogen cycle	Copper-containing nitrite reductase	NirK		Nitrite reduction to nitric oxide	Bin282	GY_1000_cobin.25	Bacteria	Proteobacteria	Gammaproteobacteria	Burkholderiales	Casimicrobiaceae	VBCG01		GY_1000_cobin.25_k141_4262846_length_8855_cov_13.8341_6	WP_036169289.1	78.1	498	106	1	1	498	2	496	6.02e-286	778
	Nitrogen cycle	Copper-containing nitrite reductase	NirK		Nitrite reduction to nitric oxide	Bin287	GY_CK_1_sbin.1	Bacteria	Acidobacteriota	Vicinamibacteria	Vicinamibacterales	2-12-FULL-66-21	JACCXG01		GY_CK_1_sbin.1_k141_1154139_length_13625_cov_9.0000_3	WP_069131219.1	54.2	365	137	3	39	374	37	400	6.89e-143	407
	Nitrogen cycle	Copper-containing nitrite reductase	NirK		Nitrite reduction to nitric oxide	Bin287	GY_CK_1_sbin.1	Bacteria	Acidobacteriota	Vicinamibacteria	Vicinamibacterales	2-12-FULL-66-21	JACCXG01		GY_CK_1_sbin.1_k141_1016189_length_6077_cov_8.0000_1	WP_034222766.1	63	27	10	0	225	251	398	424	4.95e-05	40.4
	Nitrogen cycle	Copper-containing nitrite reductase	NirK		Nitrite reduction to nitric oxide	Bin22	GY_CK_cobin.15	Archaea	Thermoproteota	Nitrososphaeria	Nitrososphaerales	Nitrososphaeraceae	Nitrososphaera		GY_CK_cobin.15_k141_1539968_length_3622_cov_82.9960_4	WP_114593402.1	56.7	97	41	1	323	418	422	518	2.13e-30	117
	Nitrogen cycle	Copper-containing nitrite reductase	NirK		Nitrite reduction to nitric oxide	Bin297	GY_CK_cobin.20	Bacteria	Actinobacteriota	Acidimicrobiia	UBA5794	ZC4RG35	JACCTH01		GY_CK_cobin.20_k141_3189108_length_5506_cov_10.0000_4	WP_170127963.1	51	467	194	6	86	530	67	520	1.44e-159	459
	Nitrogen cycle	Copper-containing nitrite reductase	NirK		Nitrite reduction to nitric oxide	Bin298	GY_CK_cobin.22	Bacteria	Proteobacteria	Alphaproteobacteria	Sphingomonadales	Sphingomonadaceae	Sphingomicrobium		GY_CK_cobin.22_k141_214513_length_8193_cov_31.8361_6	WP_082145962.1	71.6	292	82	1	1	292	108	398	4.91e-157	438
	Nitrogen cycle	Copper-containing nitrite reductase	NirK		Nitrite reduction to nitric oxide	Bin306	HL_1000_cobin.11	Bacteria	Gemmatimonadota	Gemmatimonadetes	Gemmatimonadales	GWC2-71-9	JACDDX01		HL_1000_cobin.11_k141_646746_length_2390_cov_5.0000_1	WP_072889017.1	51	49	24	0	37	85	300	348	2.72e-11	52.4
	Nitrogen cycle	Copper-containing nitrite reductase	NirK		Nitrite reduction to nitric oxide	Bin25	HL_1000_cobin.20	Archaea	Thermoproteota	Nitrososphaeria	Nitrososphaerales	Nitrososphaeraceae	Nitrososphaera		HL_1000_cobin.20_k141_261458_length_4462_cov_10.0002_7	WP_068785903.1	57.5	40	17	0	116	155	70	109	4.92e-12	56.6
	Nitrogen cycle	Copper-containing nitrite reductase	NirK		Nitrite reduction to nitric oxide	Bin311	HL_1000_cobin.24	Bacteria	Gemmatimonadota	Gemmatimonadetes	Gemmatimonadales	Gemmatimonadaceae	JABFXC01		HL_1000_cobin.24_k141_1624388_length_10959_cov_12.5458_5	WP_025409489.1	77.4	336	75	1	38	372	39	374	8.52e-193	531
	Nitrogen cycle	Copper-containing nitrite reductase	NirK		Nitrite reduction to nitric oxide	Bin313	HL_1000_cobin.3	Bacteria	Proteobacteria	Gammaproteobacteria	Burkholderiales	Burkholderiaceae	Ramlibacter		HL_1000_cobin.3_k141_850189_length_5234_cov_17.8853_1	WP_061501064.1	87.9	355	42	1	7	360	7	361	1.3e-231	634
	Nitrogen cycle	Copper-containing nitrite reductase	NirK		Nitrite reduction to nitric oxide	Bin318	HL_1000_cobin.4	Bacteria	Proteobacteria	Alphaproteobacteria	Rhizobiales	Xanthobacteraceae	Pseudolabrys		HL_1000_cobin.4_k141_411960_length_8544_cov_97.4996_5	WP_082145962.1	68.4	310	97	1	76	385	84	392	1.66e-159	449
	Nitrogen cycle	Copper-containing nitrite reductase	NirK		Nitrite reduction to nitric oxide	Bin321	HL_1000_cobin.6	Bacteria	Acidobacteriota	Acidobacteriae	Acidobacteriales	DSPA01	DSPA01		HL_1000_cobin.6_k141_2498617_length_4052_cov_20.0000_2	TAK59113.1	53.9	293	130	3	49	339	111	400	1.08e-106	320
	Nitrogen cycle	Copper-containing nitrite reductase	NirK		Nitrite reduction to nitric oxide	Bin326	HL_CK_2_sbin.10	Bacteria	Bacteroidota	Bacteroidia	Chitinophagales	Chitinophagaceae	Flavisolibacter		HL_CK_2_sbin.10_k141_1083393_length_2437_cov_4.0000_1	WP_072945176.1	58.5	41	16	1	2	42	444	483	5.63e-10	46.2
	Nitrogen cycle	Copper-containing nitrite reductase	NirK		Nitrite reduction to nitric oxide	Bin334	HL_CK_cobin.17	Bacteria	Verrucomicrobiota	Verrucomicrobiae	Pedosphaerales	SXQI01			HL_CK_cobin.17_k141_1683481_length_3758_cov_10.2220_1	WP_006980565.1	81.9	320	57	1	17	335	26	345	1.11e-192	535
	Nitrogen cycle	Copper-containing nitrite reductase	NirK		Nitrite reduction to nitric oxide	Bin348	HL_CK_cobin.8	Bacteria	Patescibacteria	Paceibacteria	UBA9983_A	UBA2100	UBA10103		HL_CK_cobin.8_k141_1059058_length_7154_cov_10.0000_5	RJR12560.1	69.5	357	108	1	56	411	1	357	7.46e-192	530
	Nitrogen cycle	Copper-containing nitrite reductase	NirK		Nitrite reduction to nitric oxide	Bin29	HZH_1000_3_sbin.12	Archaea	Thermoplasmatota	SW-10-69-26	JACQPN01				HZH_1000_3_sbin.12_k141_816757_length_7938_cov_19.4527_2	WP_012257443.1	60.7	303	113	2	187	488	51	348	5.33e-128	370
	Nitrogen cycle	Copper-containing nitrite reductase	NirK		Nitrite reduction to nitric oxide	Bin355	HZH_1000_cobin.11	Bacteria	Proteobacteria	Gammaproteobacteria	Burkholderiales	Burkholderiaceae	CADEEN01		HZH_1000_cobin.11_k141_1089930_length_6290_cov_176.9310_1	WP_091692245.1	50	60	28	1	16	75	423	480	9.06e-12	53.9
	Nitrogen cycle	Copper-containing nitrite reductase	NirK		Nitrite reduction to nitric oxide	Bin355	HZH_1000_cobin.11	Bacteria	Proteobacteria	Gammaproteobacteria	Burkholderiales	Burkholderiaceae	CADEEN01		HZH_1000_cobin.11_k141_3419141_length_3558_cov_35.4141_4	WP_072755949.1	92.7	41	3	0	43	83	86	126	1.64e-24	89.4
	Nitrogen cycle	Copper-containing nitrite reductase	NirK		Nitrite reduction to nitric oxide	Bin355	HZH_1000_cobin.11	Bacteria	Proteobacteria	Gammaproteobacteria	Burkholderiales	Burkholderiaceae	CADEEN01		HZH_1000_cobin.11_k141_2535782_length_1986_cov_10.8417_2	WP_034746532.1	64.3	462	135	3	53	499	44	490	1.56e-204	572
	Nitrogen cycle	Copper-containing nitrite reductase	NirK		Nitrite reduction to nitric oxide	Bin357	HZH_1000_cobin.14	Bacteria	Actinobacteriota	Acidimicrobiia	Acidimicrobiales	JACDCH01			HZH_1000_cobin.14_k141_2263883_length_13512_cov_61.3744_1	WP_021031782.1	60.9	23	9	0	1	23	120	142	4.06e-09	42.7
	Nitrogen cycle	Copper-containing nitrite reductase	NirK		Nitrite reduction to nitric oxide	Bin357	HZH_1000_cobin.14	Bacteria	Actinobacteriota	Acidimicrobiia	Acidimicrobiales	JACDCH01			HZH_1000_cobin.14_k141_1461579_length_5954_cov_15.5037_4	WP_109966702.1	52.3	384	182	1	64	447	71	453	4.89e-145	417
	Nitrogen cycle	Copper-containing nitrite reductase	NirK		Nitrite reduction to nitric oxide	Bin359	HZH_1000_cobin.18	Bacteria	Acidobacteriota	Vicinamibacteria	Vicinamibacterales	2-12-FULL-66-21	JACDCA01		HZH_1000_cobin.18_k141_119301_length_16626_cov_20.0918_7	WP_069131219.1	58.2	364	123	2	35	369	33	396	3.02e-156	441
	Nitrogen cycle	Copper-containing nitrite reductase	NirK		Nitrite reduction to nitric oxide	Bin353	HZH_1000_cobin.1	Bacteria	Bacteroidota	Bacteroidia	Chitinophagales	Chitinophagaceae	Flavihumibacter		HZH_1000_cobin.1_k141_247133_length_2207_cov_10.0000_3	WP_034291665.1	63.6	44	16	0	22	65	390	433	9.81e-16	64.7
	Nitrogen cycle	Copper-containing nitrite reductase	NirK		Nitrite reduction to nitric oxide	Bin362	HZH_1000_cobin.21	Bacteria	Acidobacteriota	Vicinamibacteria	Vicinamibacterales	UBA2999	JAENWD01		HZH_1000_cobin.21_k141_2884993_length_8251_cov_28.6604_1	WP_066884672.1	51.1	47	22	1	86	132	596	641	5.19e-11	53.1
	Nitrogen cycle	Copper-containing nitrite reductase	NirK		Nitrite reduction to nitric oxide	Bin32	HZH_1000_cobin.24	Archaea	Thermoplasmatota	SW-10-69-26	JACQPN01				HZH_1000_cobin.24_k141_1311673_length_12240_cov_42.2361_6	WP_054492073.1	53.9	401	161	12	62	449	113	502	8.31e-130	380
	Nitrogen cycle	Copper-containing nitrite reductase	NirK		Nitrite reduction to nitric oxide	Bin32	HZH_1000_cobin.24	Archaea	Thermoplasmatota	SW-10-69-26	JACQPN01				HZH_1000_cobin.24_k141_2022867_length_8270_cov_44.8013_6	WP_011800732.1	53.1	32	15	0	129	160	114	145	8.8e-08	44.7
	Nitrogen cycle	Copper-containing nitrite reductase	NirK		Nitrite reduction to nitric oxide	Bin32	HZH_1000_cobin.24	Archaea	Thermoplasmatota	SW-10-69-26	JACQPN01				HZH_1000_cobin.24_k141_1996899_length_7364_cov_37.8406_4	WP_069131219.1	52.6	38	18	0	97	134	86	123	1.09e-08	50.1
	Nitrogen cycle	Copper-containing nitrite reductase	NirK		Nitrite reduction to nitric oxide	Bin33	HZH_1000_cobin.26	Archaea	Thermoplasmatota	SW-10-69-26	JACQPN01				HZH_1000_cobin.26_k141_52540_length_3872_cov_30.2514_1	WP_012257443.1	55.7	61	27	0	1	61	288	348	3.93e-20	75.5
	Nitrogen cycle	Copper-containing nitrite reductase	NirK		Nitrite reduction to nitric oxide	Bin33	HZH_1000_cobin.26	Archaea	Thermoplasmatota	SW-10-69-26	JACQPN01				HZH_1000_cobin.26_k141_2986060_length_1648_cov_25.0066_2	WP_012257443.1	61.1	293	104	3	181	470	48	333	1.55e-122	356
	Nitrogen cycle	Copper-containing nitrite reductase	NirK		Nitrite reduction to nitric oxide	Bin367	HZH_1000_cobin.32	Bacteria	Verrucomicrobiota	Verrucomicrobiae	Pedosphaerales	RI-55			HZH_1000_cobin.32_k141_1018734_length_2614_cov_7.0000_3	WP_006980565.1	69.1	501	147	3	17	510	14	513	1.07e-253	697
	Nitrogen cycle	Copper-containing nitrite reductase	NirK		Nitrite reduction to nitric oxide	Bin367	HZH_1000_cobin.32	Bacteria	Verrucomicrobiota	Verrucomicrobiae	Pedosphaerales	RI-55			HZH_1000_cobin.32_k141_2833965_length_1319_cov_5.0000_1	WP_092410448.1	58.2	91	36	2	1	89	399	489	1.12e-26	106
	Nitrogen cycle	Copper-containing nitrite reductase	NirK		Nitrite reduction to nitric oxide	Bin368	HZH_1000_cobin.34	Bacteria	Proteobacteria	Gammaproteobacteria	Burkholderiales	Burkholderiaceae	Massilia		HZH_1000_cobin.34_k141_2232587_length_11143_cov_41.7756_3	WP_011800732.1	77.4	468	104	1	1	468	1	466	7.98e-268	729
	Nitrogen cycle	Copper-containing nitrite reductase	NirK		Nitrite reduction to nitric oxide	Bin369	HZH_1000_cobin.4	Bacteria	Actinobacteriota	Acidimicrobiia	Acidimicrobiales	JACDCH01	VFJN01		HZH_1000_cobin.4_k141_2172836_length_12778_cov_22.7897_11	WP_109966702.1	51.1	409	194	3	46	450	47	453	1.15e-141	408
	Nitrogen cycle	Copper-containing nitrite reductase	NirK		Nitrite reduction to nitric oxide	Bin370	HZH_1000_cobin.8	Bacteria	Bacteroidota	Bacteroidia	Cytophagales	Cyclobacteriaceae	PWU20		HZH_1000_cobin.8_k141_677774_length_10279_cov_14.0000_9	WP_035744352.1	51.2	43	20	1	15	57	425	466	2.45e-11	51.6
	Nitrogen cycle	Copper-containing nitrite reductase	NirK		Nitrite reduction to nitric oxide	Bin370	HZH_1000_cobin.8	Bacteria	Bacteroidota	Bacteroidia	Cytophagales	Cyclobacteriaceae	PWU20		HZH_1000_cobin.8_k141_677774_length_10279_cov_14.0000_11	WP_006262004.1	55	40	18	0	43	82	393	432	5.29e-12	53.9
	Nitrogen cycle	Copper-containing nitrite reductase	NirK		Nitrite reduction to nitric oxide	Bin370	HZH_1000_cobin.8	Bacteria	Bacteroidota	Bacteroidia	Cytophagales	Cyclobacteriaceae	PWU20		HZH_1000_cobin.8_k141_677774_length_10279_cov_14.0000_12	WP_068762900.1	55.3	47	21	0	2	48	440	486	1.82e-12	53.5
	Nitrogen cycle	Copper-containing nitrite reductase	NirK		Nitrite reduction to nitric oxide	Bin370	HZH_1000_cobin.8	Bacteria	Bacteroidota	Bacteroidia	Cytophagales	Cyclobacteriaceae	PWU20		HZH_1000_cobin.8_k141_1538174_length_9952_cov_13.1143_4	WP_015676088.1	51	104	49	2	477	579	361	463	4.78e-27	108
	Nitrogen cycle	Copper-containing nitrite reductase	NirK		Nitrite reduction to nitric oxide	Bin34	HZH_CK_1_sbin.12	Archaea	Thermoplasmatota	SW-10-69-26	JACQPN01				HZH_CK_1_sbin.12_k141_155674_length_3047_cov_9.0000_3	WP_012257443.1	58.3	314	125	2	180	487	35	348	9.49e-126	365
	Nitrogen cycle	Copper-containing nitrite reductase	NirK		Nitrite reduction to nitric oxide	Bin34	HZH_CK_1_sbin.12	Archaea	Thermoplasmatota	SW-10-69-26	JACQPN01				HZH_CK_1_sbin.12_k141_1108993_length_2527_cov_10.0000_2	WP_041353164.1	58.6	29	12	0	122	150	46	74	1.22e-07	43.9
	Nitrogen cycle	Copper-containing nitrite reductase	NirK		Nitrite reduction to nitric oxide	Bin373	HZH_CK_3_sbin.15	Bacteria	Actinobacteriota	UBA4738	AC-67	AC-67			HZH_CK_3_sbin.15_k141_1136718_length_20709_cov_11.0000_3	WP_034291665.1	52.4	315	138	5	70	381	51	356	5.46e-109	327
	Nitrogen cycle	Copper-containing nitrite reductase	NirK		Nitrite reduction to nitric oxide	Bin374	HZH_CK_3_sbin.16	Bacteria	Proteobacteria	Gammaproteobacteria	Xanthomonadales	Xanthomonadaceae	Lysobacter_A		HZH_CK_3_sbin.16_k141_347232_length_22317_cov_12.0814_11	WP_036169289.1	85.6	499	64	2	9	502	8	503	0	870
	Nitrogen cycle	Copper-containing nitrite reductase	NirK		Nitrite reduction to nitric oxide	Bin374	HZH_CK_3_sbin.16	Bacteria	Proteobacteria	Gammaproteobacteria	Xanthomonadales	Xanthomonadaceae	Lysobacter_A		HZH_CK_3_sbin.16_k141_434887_length_5128_cov_16.0000_7	WP_036169289.1	87.1	93	12	0	1	93	411	503	5.8e-55	172
	Nitrogen cycle	Copper-containing nitrite reductase	NirK		Nitrite reduction to nitric oxide	Bin374	HZH_CK_3_sbin.16	Bacteria	Proteobacteria	Gammaproteobacteria	Xanthomonadales	Xanthomonadaceae	Lysobacter_A		HZH_CK_3_sbin.16_k141_434887_length_5128_cov_16.0000_8	WP_036169289.1	74.2	31	8	0	1	31	411	441	4.99e-12	51.2
	Nitrogen cycle	Copper-containing nitrite reductase	NirK		Nitrite reduction to nitric oxide	Bin374	HZH_CK_3_sbin.16	Bacteria	Proteobacteria	Gammaproteobacteria	Xanthomonadales	Xanthomonadaceae	Lysobacter_A		HZH_CK_3_sbin.16_k141_994354_length_5107_cov_11.0423_1	WP_036169289.1	81.2	202	34	2	3	200	2	203	2.03e-114	330
	Nitrogen cycle	Copper-containing nitrite reductase	NirK		Nitrite reduction to nitric oxide	Bin375	HZH_CK_cobin.11	Bacteria	Gemmatimonadota	Gemmatimonadetes	Gemmatimonadales	Gemmatimonadaceae	JACDHQ01		HZH_CK_cobin.11_k141_638518_length_14212_cov_22.1324_1	WP_049720175.1	75.9	29	7	0	72	100	69	97	4.7e-12	54.7
	Nitrogen cycle	Copper-containing nitrite reductase	NirK		Nitrite reduction to nitric oxide	Bin385	MY_1000_cobin.8	Bacteria	Chloroflexota	Anaerolineae	Anaerolineales	EnvOPS12	UBA12294		MY_1000_cobin.8_k141_715718_length_3788_cov_7.9578_4	TAK59113.1	65.7	405	139	0	2	406	3	407	3.63e-203	560
	Nitrogen cycle	Copper-containing nitrite reductase	NirK		Nitrite reduction to nitric oxide	Bin385	MY_1000_cobin.8	Bacteria	Chloroflexota	Anaerolineae	Anaerolineales	EnvOPS12	UBA12294		MY_1000_cobin.8_k141_377315_length_2274_cov_6.9353_4	WP_054492073.1	60.9	46	18	0	129	174	426	471	3.29e-13	60.8
	Nitrogen cycle	Copper-containing nitrite reductase	NirK		Nitrite reduction to nitric oxide	Bin387	MY_CK_1_sbin.6	Bacteria	Acidobacteriota	Blastocatellia	Pyrinomonadales	Pyrinomonadaceae			MY_CK_1_sbin.6_k141_1509120_length_1141_cov_4.0000_1	WP_008596371.1	60.9	46	18	0	60	105	194	239	5.63e-14	60.5
	Nitrogen cycle	Copper-containing nitrite reductase	NirK		Nitrite reduction to nitric oxide	Bin394	MY_CK_cobin.18	Bacteria	Proteobacteria	Alphaproteobacteria	Sphingomonadales	Sphingomonadaceae	Sphingomicrobium		MY_CK_cobin.18_k141_1595929_length_28402_cov_17.0886_15	WP_082145962.1	67.2	348	99	1	5	337	39	386	2.1e-171	477
	Nitrogen cycle	Copper-containing nitrite reductase	NirK		Nitrite reduction to nitric oxide	Bin395	MY_CK_cobin.19	Bacteria	Bacteroidota	Bacteroidia	Chitinophagales	Chitinophagaceae	Flavisolibacter		MY_CK_cobin.19_k141_1941407_length_2106_cov_7.0000_3	WP_072945176.1	51.9	106	50	1	40	145	379	483	6.36e-32	112
	Nitrogen cycle	Copper-containing nitrite reductase	NirK		Nitrite reduction to nitric oxide	Bin398	MY_CK_cobin.24	Bacteria	Proteobacteria	Gammaproteobacteria	Burkholderiales	Burkholderiaceae	Massilia		MY_CK_cobin.24_k141_2112065_length_1662_cov_8.0000_1	WP_011800732.1	78.2	468	100	1	1	468	1	466	3.44e-271	738
	Nitrogen cycle	Copper-containing nitrite reductase	NirK		Nitrite reduction to nitric oxide	Bin419	SJ_1000_1_sbin.18	Bacteria	Proteobacteria	Gammaproteobacteria	Burkholderiales	Burkholderiaceae	Ramlibacter		SJ_1000_1_sbin.18_k141_119825_length_16197_cov_14.8792_9	WP_084199990.1	77.7	462	99	1	58	515	64	525	3.96e-279	764
	Nitrogen cycle	Copper-containing nitrite reductase	NirK		Nitrite reduction to nitric oxide	Bin425	SJ_1000_2_sbin.4	Bacteria	Eremiobacterota	Eremiobacteria	Baltobacterales	Baltobacteraceae			SJ_1000_2_sbin.4_k141_682610_length_5198_cov_18.9496_2	WP_063209745.1	52.9	102	47	1	78	179	393	493	3.19e-29	106
	Nitrogen cycle	Copper-containing nitrite reductase	NirK		Nitrite reduction to nitric oxide	Bin431	SJ_1000_cobin.19	Bacteria	Proteobacteria	Alphaproteobacteria	Micropepsales	Micropepsaceae	Rhizomicrobium		SJ_1000_cobin.19_k141_3728640_length_3063_cov_7.0000_4	WP_045601033.1	61.9	42	15	1	6	47	466	506	1.15e-09	45.8
	Nitrogen cycle	Copper-containing nitrite reductase	NirK		Nitrite reduction to nitric oxide	Bin436	SJ_1000_cobin.25	Bacteria	Bacteroidota	Bacteroidia	Chitinophagales	Chitinophagaceae	Flavisolibacter		SJ_1000_cobin.25_k141_1608837_length_4488_cov_10.1663_4	WP_084199990.1	51.2	322	143	5	26	337	64	381	1.41e-111	329
	Nitrogen cycle	Copper-containing nitrite reductase	NirK		Nitrite reduction to nitric oxide	Bin442	SJ_1000_cobin.41	Bacteria	Gemmatimonadota	Gemmatimonadetes	Gemmatimonadales	Gemmatimonadaceae			SJ_1000_cobin.41_k141_1231881_length_11373_cov_10.4914_1	WP_025409489.1	84.3	325	49	2	2	325	46	369	3.1e-202	554
	Nitrogen cycle	Copper-containing nitrite reductase	NirK		Nitrite reduction to nitric oxide	Bin443	SJ_1000_cobin.42	Bacteria	Chloroflexota	Ktedonobacteria	Ktedonobacterales				SJ_1000_cobin.42_k141_3234222_length_1958_cov_5.0000_2	WP_064552492.1	52.6	116	54	1	90	204	69	184	1.22e-36	125
	Nitrogen cycle	Copper-containing nitrite reductase	NirK		Nitrite reduction to nitric oxide	Bin447	SJ_1000_cobin.56	Bacteria	Proteobacteria	Gammaproteobacteria	Burkholderiales	Usitatibacteraceae	Usitatibacter		SJ_1000_cobin.56_k141_3006369_length_3531_cov_14.0000_2	WP_084199990.1	72.2	453	118	4	19	465	48	498	7.29e-248	682
	Nitrogen cycle	Copper-containing nitrite reductase	NirK		Nitrite reduction to nitric oxide	Bin448	SJ_1000_cobin.59	Bacteria	Proteobacteria	Gammaproteobacteria	Burkholderiales	SG8-39	SCGC-AG-212-J23		SJ_1000_cobin.59_k141_2755538_length_43013_cov_14.3537_21	WP_084199990.1	67.7	498	131	6	4	471	10	507	1.73e-248	683
	Nitrogen cycle	Copper-containing nitrite reductase	NirK		Nitrite reduction to nitric oxide	Bin452	SJ_1000_cobin.68	Bacteria	Acidobacteriota	Acidobacteriae	Acidobacteriales	SbA1	Gp1-AA145		SJ_1000_cobin.68_k141_1103849_length_324058_cov_41.0288_138	WP_054492073.1	56.6	304	129	2	52	354	205	506	2.92e-119	359
	Nitrogen cycle	Copper-containing nitrite reductase	NirK		Nitrite reduction to nitric oxide	Bin452	SJ_1000_cobin.68	Bacteria	Acidobacteriota	Acidobacteriae	Acidobacteriales	SbA1	Gp1-AA145		SJ_1000_cobin.68_k141_2618243_length_166742_cov_40.5299_98	WP_054492073.1	60.3	305	118	2	47	350	204	506	1.42e-124	373
	Nitrogen cycle	Copper-containing nitrite reductase	NirK		Nitrite reduction to nitric oxide	Bin456	SJ_CK_1_sbin.18	Bacteria	Acidobacteriota	Acidobacteriae	Acidobacteriales	Gp1-AA117	Gp1-AA17		SJ_CK_1_sbin.18_k141_1143755_length_1565_cov_27.1110_1	WP_063673309.1	51.6	308	142	5	15	319	58	361	4.16e-103	313
	Nitrogen cycle	Copper-containing nitrite reductase	NirK		Nitrite reduction to nitric oxide	Bin457	SJ_CK_1_sbin.25	Bacteria	Gemmatimonadota	Gemmatimonadetes	Gemmatimonadales	Gemmatimonadaceae	UBA4720		SJ_CK_1_sbin.25_k141_757413_length_9343_cov_15.0684_5	WP_069131219.1	53.8	39	18	0	72	110	87	125	8.5e-11	56.6
	Nitrogen cycle	Copper-containing nitrite reductase	NirK		Nitrite reduction to nitric oxide	Bin458	SJ_CK_1_sbin.7	Bacteria	Gemmatimonadota	Gemmatimonadetes	Gemmatimonadales	Gemmatimonadaceae	AG11		SJ_CK_1_sbin.7_k141_564647_length_3462_cov_9.0000_2	WP_025409489.1	72.6	365	97	2	11	374	12	374	1.57e-190	526
	Nitrogen cycle	Copper-containing nitrite reductase	NirK		Nitrite reduction to nitric oxide	Bin471	SJ_CK_cobin.26	Bacteria	Proteobacteria	Gammaproteobacteria	Steroidobacterales	Steroidobacteraceae	13-2-20CM-66-19		SJ_CK_cobin.26_k141_893113_length_6163_cov_8.7675_1	WP_069131219.1	51.4	37	18	0	149	185	87	123	4.01e-08	48.1
	Nitrogen cycle	Copper-containing nitrite reductase	NirK		Nitrite reduction to nitric oxide	Bin471	SJ_CK_cobin.26	Bacteria	Proteobacteria	Gammaproteobacteria	Steroidobacterales	Steroidobacteraceae	13-2-20CM-66-19		SJ_CK_cobin.26_k141_1168114_length_5611_cov_11.0000_5	WP_051748346.1	79.7	454	92	0	35	488	41	494	2.5e-272	743
	Nitrogen cycle	Copper-containing nitrite reductase	NirK		Nitrite reduction to nitric oxide	Bin482	SJ_CK_cobin.50	Bacteria	Proteobacteria	Gammaproteobacteria	Burkholderiales	Burkholderiaceae	VBDL01		SJ_CK_cobin.50_k141_758418_length_18476_cov_25.1018_10	WP_084199990.1	76.3	497	111	2	30	519	33	529	2.87e-283	774
	Nitrogen cycle	Copper-containing nitrite reductase	NirK		Nitrite reduction to nitric oxide	Bin482	SJ_CK_cobin.50	Bacteria	Proteobacteria	Gammaproteobacteria	Burkholderiales	Burkholderiaceae	VBDL01		SJ_CK_cobin.50_k141_1235425_length_14610_cov_34.7505_9	WP_004627825.1	85	468	70	0	25	492	22	489	9.63e-302	818
	Nitrogen cycle	Copper-containing nitrite reductase	NirK		Nitrite reduction to nitric oxide	Bin483	SJ_CK_cobin.51	Bacteria	Verrucomicrobiota	Verrucomicrobiae	Pedosphaerales	UBA8199	PSRM01		SJ_CK_cobin.51_k141_1251296_length_30278_cov_49.0455_18	WP_026729176.1	56.9	109	47	0	327	435	373	481	1.17e-36	135
	Nitrogen cycle	Copper-containing nitrite reductase	NirK		Nitrite reduction to nitric oxide	Bin483	SJ_CK_cobin.51	Bacteria	Verrucomicrobiota	Verrucomicrobiae	Pedosphaerales	UBA8199	PSRM01		SJ_CK_cobin.51_k141_2790542_length_13434_cov_11.0000_10	WP_026729176.1	55	109	49	0	153	261	373	481	1.01e-37	133
	Nitrogen cycle	Copper-containing nitrite reductase	NirK		Nitrite reduction to nitric oxide	Bin488	SJ_CK_cobin.63	Bacteria	Proteobacteria	Gammaproteobacteria	Burkholderiales	Casimicrobiaceae			SJ_CK_cobin.63_k141_277591_length_3108_cov_11.9788_2	WP_084199990.1	81.3	466	86	1	1	465	62	527	1.49e-291	793
	Nitrogen cycle	Copper-containing nitrite reductase	NirK		Nitrite reduction to nitric oxide	Bin489	SJ_CK_cobin.64	Bacteria	Myxococcota	Polyangia	Haliangiales	Haliangiaceae	JABFXX01		SJ_CK_cobin.64_k141_2010934_length_4533_cov_10.0000_6	WP_092410448.1	61.4	448	160	2	37	472	46	492	8.65e-202	563
	Nitrogen cycle	Copper-containing nitrite reductase	NirK		Nitrite reduction to nitric oxide	Bin491	SJ_CK_cobin.9	Bacteria	Proteobacteria	Alphaproteobacteria	Micropepsales	Micropepsaceae	CAIYRG01		SJ_CK_cobin.9_k141_3581166_length_10932_cov_10.0000_1	WP_082145962.1	62.8	199	73	1	1	199	199	396	1.56e-90	265
	Nitrogen cycle	Copper-containing nitrite reductase	NirK		Nitrite reduction to nitric oxide	Bin492	XSBN_1000_1_sbin.16	Bacteria	Proteobacteria	Gammaproteobacteria	Burkholderiales	Burkholderiaceae	Ralstonia	Ralstonia sp003851545	XSBN_1000_1_sbin.16_k141_334459_length_4758_cov_5.0000_4	WP_004627825.1	96.6	499	17	0	1	499	1	499	0	967
	Nitrogen cycle	Copper-containing nitrite reductase	NirK		Nitrite reduction to nitric oxide	Bin496	XSBN_1000_2_sbin.8	Bacteria	Proteobacteria	Gammaproteobacteria	Burkholderiales	Burkholderiaceae	Massilia		XSBN_1000_2_sbin.8_k141_339558_length_23192_cov_33.9720_1	WP_011800732.1	84.8	184	28	0	1	184	283	466	4.8e-113	324
	Nitrogen cycle	Copper-containing nitrite reductase	NirK		Nitrite reduction to nitric oxide	Bin496	XSBN_1000_2_sbin.8	Bacteria	Proteobacteria	Gammaproteobacteria	Burkholderiales	Burkholderiaceae	Massilia		XSBN_1000_2_sbin.8_k141_429674_length_6657_cov_29.6553_6	WP_011800732.1	77.9	443	96	1	1	441	1	443	8.05e-256	697
	Nitrogen cycle	Copper-containing nitrite reductase	NirK		Nitrite reduction to nitric oxide	Bin499	XSBN_1000_3_sbin.3	Bacteria	Eremiobacterota	Eremiobacteria	Baltobacterales	Baltobacteraceae	Aquilonibacter		XSBN_1000_3_sbin.3_k141_29291_length_25306_cov_31.5444_18	WP_051748346.1	50.5	95	46	1	62	156	388	481	7.88e-28	102
	Nitrogen cycle	Copper-containing nitrite reductase	NirK		Nitrite reduction to nitric oxide	Bin500	XSBN_1000_3_sbin.4	Bacteria	Chloroflexota	Ktedonobacteria	Ktedonobacterales	Ktedonobacteraceae	Ktedonobacter		XSBN_1000_3_sbin.4_k141_719675_length_3426_cov_9.0000_6	WP_066536892.1	81.5	27	5	0	1	27	364	390	1.44e-11	49.7
	Nitrogen cycle	Copper-containing nitrite reductase	NirK		Nitrite reduction to nitric oxide	Bin501	XSBN_1000_3_sbin.6	Bacteria	Chloroflexota	Ktedonobacteria	Ktedonobacterales				XSBN_1000_3_sbin.6_k141_86587_length_19061_cov_34.8570_16	WP_063209745.1	51.5	33	16	0	172	204	93	125	2.11e-07	44.7
	Nitrogen cycle	Copper-containing nitrite reductase	NirK		Nitrite reduction to nitric oxide	Bin506	XSBN_1000_cobin.28	Bacteria	Proteobacteria	Alphaproteobacteria	Rhizobiales	Xanthobacteraceae	Bradyrhizobium		XSBN_1000_cobin.28_k141_1816703_length_4192_cov_29.4989_3	WP_074077402.1	95.9	365	14	1	1	365	4	367	2.99e-267	719
	Nitrogen cycle	Copper-containing nitrite reductase	NirK		Nitrite reduction to nitric oxide	Bin507	XSBN_1000_cobin.33	Bacteria	Proteobacteria	Alphaproteobacteria	Rhizobiales	Rhizobiaceae	Mesorhizobium	Mesorhizobium terrae	XSBN_1000_cobin.33_k141_2679391_length_43283_cov_18.9111_15	WP_021031782.1	52.9	34	16	0	120	153	109	142	1.18e-08	47
	Nitrogen cycle	Copper-containing nitrite reductase	NirK		Nitrite reduction to nitric oxide	Bin514	XSBN_CK_2_sbin.19	Bacteria	Proteobacteria	Gammaproteobacteria	Burkholderiales	Burkholderiaceae	Ramlibacter		XSBN_CK_2_sbin.19_k141_457935_length_1054_cov_64.0000_2	WP_061501064.1	85.3	136	19	1	8	143	18	152	7.79e-80	238
	Nitrogen cycle	Copper-containing nitrite reductase	NirK		Nitrite reduction to nitric oxide	Bin517	XSBN_CK_3_sbin.6	Bacteria	Acidobacteriota	Acidobacteriae	Acidobacteriales	DSPA01	DSPA01		XSBN_CK_3_sbin.6_k141_656170_length_4883_cov_14.6185_2	WP_094039000.1	54.6	306	131	5	38	339	22	323	3.43e-105	318
	Nitrogen cycle	Copper-containing nitrite reductase	NirK		Nitrite reduction to nitric oxide	Bin518	XSBN_CK_3_sbin.7	Bacteria	Proteobacteria	Gammaproteobacteria	Burkholderiales	Burkholderiaceae	Ramlibacter		XSBN_CK_3_sbin.7_k141_355783_length_20997_cov_85.9718_20	WP_061501064.1	84.2	481	75	1	8	488	18	497	5.05e-307	830
	Nitrogen cycle	Copper-containing nitrite reductase	NirK		Nitrite reduction to nitric oxide	Bin520	XSBN_CK_cobin.17	Bacteria	Proteobacteria	Alphaproteobacteria	CACIAM-22H2	CACIAM-22H2	VGEI01		XSBN_CK_cobin.17_k141_82201_length_4760_cov_34.8898_7	WP_015596837.1	55.6	214	80	2	50	248	37	250	7.76e-73	224
	Nitrogen cycle	Copper-containing nitrite reductase	NirK		Nitrite reduction to nitric oxide	Bin520	XSBN_CK_cobin.17	Bacteria	Proteobacteria	Alphaproteobacteria	CACIAM-22H2	CACIAM-22H2	VGEI01		XSBN_CK_cobin.17_k141_543966_length_4010_cov_52.6058_1	WP_054492073.1	68.1	342	103	2	2	337	166	507	3.08e-169	475
	Nitrogen cycle	Copper-containing nitrite reductase	NirK		Nitrite reduction to nitric oxide	Bin521	XSBN_CK_cobin.2	Bacteria	Gemmatimonadota	Gemmatimonadetes	Gemmatimonadales	Gemmatimonadaceae	AG2		XSBN_CK_cobin.2_k141_2000001_length_2661_cov_12.0000_3	WP_082708888.1	51.9	54	24	1	69	120	82	135	2.24e-15	65.1
	Nitrogen cycle	Copper-containing nitrite reductase	NirK		Nitrite reduction to nitric oxide	Bin528	XSBN_CK_cobin.8	Bacteria	Eremiobacterota	Eremiobacteria	Baltobacterales	Baltobacteraceae			XSBN_CK_cobin.8_k141_2585275_length_2875_cov_40.9707_2	WP_061501064.1	55.4	65	29	0	77	141	384	448	8.22e-19	75.9
	Nitrogen cycle	Copper-containing nitrite reductase	NirK		Nitrite reduction to nitric oxide	Bin530	XY_1000_1_sbin.4	Bacteria	Nitrospirota	Nitrospiria	Nitrospirales	Nitrospiraceae	Nitrospira_C		XY_1000_1_sbin.4_k141_96416_length_4043_cov_5.0000_1	WP_040670200.1	64.8	446	145	3	66	499	53	498	3.53e-207	578
	Nitrogen cycle	Copper-containing nitrite reductase	NirK		Nitrite reduction to nitric oxide	Bin46	XY_1000_2_sbin.8	Archaea	Thermoproteota	Nitrososphaeria	Nitrososphaerales	Nitrososphaeraceae	Nitrososphaera		XY_1000_2_sbin.8_k141_853180_length_1494_cov_5.0000_1	WP_170127963.1	57.4	54	23	0	5	58	464	517	2.65e-19	73.6
	Nitrogen cycle	Copper-containing nitrite reductase	NirK		Nitrite reduction to nitric oxide	Bin47	XY_1000_cobin.12	Archaea	Thermoproteota	Nitrososphaeria	Nitrososphaerales	Nitrososphaeraceae	Nitrososphaera		XY_1000_cobin.12_k141_4232833_length_3221_cov_7.0000_2	WP_170127963.1	57.4	54	23	0	5	58	464	517	2.65e-19	73.6
	Nitrogen cycle	Copper-containing nitrite reductase	NirK		Nitrite reduction to nitric oxide	Bin536	XY_1000_cobin.22	Bacteria	Actinobacteriota	Acidimicrobiia	Acidimicrobiales	JACDCH01	JACDCH01		XY_1000_cobin.22_k141_3254031_length_1725_cov_5.0000_2	WP_091296096.1	50.9	401	193	2	55	453	53	451	8.01e-135	391
	Nitrogen cycle	Copper-containing nitrite reductase	NirK		Nitrite reduction to nitric oxide	Bin539	XY_1000_cobin.5	Bacteria	Proteobacteria	Gammaproteobacteria	Nevskiales	Nevskiaceae			XY_1000_cobin.5_k141_1711528_length_31979_cov_53.2255_3	WP_092410448.1	75.5	494	112	2	10	496	9	500	4.59e-278	758
	Nitrogen cycle	Copper-containing nitrite reductase	NirK		Nitrite reduction to nitric oxide	Bin50	XY_CK_2_sbin.9	Archaea	Thermoproteota	Nitrososphaeria	Nitrososphaerales	Nitrososphaeraceae	TA-21		XY_CK_2_sbin.9_k141_340068_length_1579_cov_10.1822_3	WP_080888199.1	50	42	21	0	95	136	46	87	2.04e-09	48.5
	Nitrogen cycle	Copper-containing nitrite reductase	NirK		Nitrite reduction to nitric oxide	Bin542	XY_CK_3_sbin.13	Bacteria	Nitrospirota	Nitrospiria	Nitrospirales	Nitrospiraceae	Nitrospira_C		XY_CK_3_sbin.13_k141_1621397_length_2442_cov_4.0000_4	WP_080888199.1	87.3	181	23	0	1	181	147	327	2.74e-115	325
	Nitrogen cycle	Copper-containing nitrite reductase	NirK		Nitrite reduction to nitric oxide	Bin542	XY_CK_3_sbin.13	Bacteria	Nitrospirota	Nitrospiria	Nitrospirales	Nitrospiraceae	Nitrospira_C		XY_CK_3_sbin.13_k141_40851_length_1878_cov_5.7812_1	WP_034222766.1	53.3	45	21	0	1	45	457	501	8.89e-13	54.3
	Nitrogen cycle	Copper-containing nitrite reductase	NirK		Nitrite reduction to nitric oxide	Bin542	XY_CK_3_sbin.13	Bacteria	Nitrospirota	Nitrospiria	Nitrospirales	Nitrospiraceae	Nitrospira_C		XY_CK_3_sbin.13_k141_40851_length_1878_cov_5.7812_2	WP_072755949.1	64.7	405	131	2	54	446	42	446	7.4e-188	529
	Nitrogen cycle	Copper-containing nitrite reductase	NirK		Nitrite reduction to nitric oxide	Bin51	XY_CK_3_sbin.9	Archaea	Thermoplasmatota	SW-10-69-26	JACQPN01				XY_CK_3_sbin.9_k141_638694_length_7147_cov_9.6763_10	WP_054492073.1	56.4	367	138	7	115	472	148	501	5.08e-135	394
	Nitrogen cycle	Copper-containing nitrite reductase	NirK		Nitrite reduction to nitric oxide	Bin51	XY_CK_3_sbin.9	Archaea	Thermoplasmatota	SW-10-69-26	JACQPN01				XY_CK_3_sbin.9_k141_1448725_length_2532_cov_6.4831_2	WP_066784153.1	54.1	109	49	1	1	108	242	350	4.32e-38	125
	Nitrogen cycle	Copper-containing nitrite reductase	NirK		Nitrite reduction to nitric oxide	Bin545	XY_CK_cobin.10	Bacteria	Bacteroidota	Bacteroidia	Chitinophagales	Chitinophagaceae	Sediminibacterium		XY_CK_cobin.10_k141_26963_length_11308_cov_8.0000_6	WP_006987263.1	52.7	110	50	2	26	135	380	487	1.17e-33	117
	Nitrogen cycle	Copper-containing nitrite reductase	NirK		Nitrite reduction to nitric oxide	Bin550	XY_CK_cobin.18	Bacteria	Proteobacteria	Gammaproteobacteria	Xanthomonadales	Xanthomonadaceae	Lysobacter		XY_CK_cobin.18_k141_4116490_length_10575_cov_7.4815_7	WP_097120552.1	81.1	354	62	2	1	349	1	354	2.95e-216	589
	Nitrogen cycle	Copper-containing nitrite reductase	NirK		Nitrite reduction to nitric oxide	Bin554	XY_CK_cobin.3	Bacteria	Actinobacteriota	Acidimicrobiia	Acidimicrobiales	JACDCH01	JACDCH01		XY_CK_cobin.3_k141_1716336_length_4290_cov_6.9103_2	WP_091296096.1	50.1	401	196	2	55	453	53	451	1.83e-133	387
	Nitrogen cycle	Copper-containing nitrite reductase	NirK		Nitrite reduction to nitric oxide	Bin559	XY_CK_cobin.9	Bacteria	Bacteroidota	Bacteroidia	Chitinophagales	Chitinophagaceae			XY_CK_cobin.9_k141_1025837_length_21103_cov_8.9840_7	WP_019948657.1	68.7	339	101	2	15	349	13	350	5.76e-171	474
	Nitrogen cycle	Copper-containing nitrite reductase	NirK		Nitrite reduction to nitric oxide	Bin570	YT_1000_2_sbin.5	Bacteria	Eremiobacterota	Eremiobacteria	Baltobacterales	Baltobacteraceae			YT_1000_2_sbin.5_k141_483228_length_184492_cov_23.3856_98	WP_101443580.1	50	102	48	2	62	162	375	474	5.26e-27	99.8
	Nitrogen cycle	Copper-containing nitrite reductase	NirK		Nitrite reduction to nitric oxide	Bin596	YT_1000_cobin.53	Bacteria	Eremiobacterota	Eremiobacteria	Baltobacterales	Baltobacteraceae	Aquilonibacter		YT_1000_cobin.53_k141_114151_length_5628_cov_78.9962_3	WP_034291665.1	52.1	94	43	1	68	161	401	492	2.11e-27	101
	Nitrogen cycle	Copper-containing nitrite reductase	NirK		Nitrite reduction to nitric oxide	Bin597	YT_1000_cobin.54	Bacteria	Eremiobacterota	Eremiobacteria	Baltobacterales	Baltobacteraceae			YT_1000_cobin.54_k141_128009_length_17529_cov_24.1414_5	WP_034291665.1	59.3	27	11	0	170	196	401	427	1.21e-06	42.4
	Nitrogen cycle	Copper-containing nitrite reductase	NirK		Nitrite reduction to nitric oxide	Bin601	YT_1000_cobin.60	Bacteria	Proteobacteria	Alphaproteobacteria	Rhizobiales	Xanthobacteraceae	Rhodopseudomonas		YT_1000_cobin.60_k141_320798_length_22351_cov_18.2131_8	WP_011159680.1	86.7	369	47	1	1	367	1	369	4.94e-247	668
	Nitrogen cycle	Copper-containing nitrite reductase	NirK		Nitrite reduction to nitric oxide	Bin607	YT_CK_1_sbin.7	Bacteria	Eremiobacterota	Eremiobacteria	Baltobacterales	Baltobacteraceae			YT_CK_1_sbin.7_k141_476831_length_1254_cov_150.4483_3	WP_063209745.1	58.1	62	25	1	2	63	433	493	2.27e-17	68.2
	Nitrogen cycle	Copper-containing nitrite reductase	NirK		Nitrite reduction to nitric oxide	Bin609	YT_CK_2_sbin.11	Bacteria	Eremiobacterota	Eremiobacteria	Baltobacterales	Baltobacteraceae			YT_CK_2_sbin.11_k141_178215_length_5874_cov_67.6761_5	WP_064624833.1	53.4	103	46	1	37	139	389	489	1.2e-30	108
	Nitrogen cycle	Copper-containing nitrite reductase	NirK		Nitrite reduction to nitric oxide	Bin609	YT_CK_2_sbin.11	Bacteria	Eremiobacterota	Eremiobacteria	Baltobacterales	Baltobacteraceae			YT_CK_2_sbin.11_k141_178215_length_5874_cov_67.6761_6	WP_034291665.1	52.1	96	44	1	394	489	404	497	2.25e-28	112
	Nitrogen cycle	Copper-containing nitrite reductase	NirK		Nitrite reduction to nitric oxide	Bin610	YT_CK_2_sbin.17	Bacteria	Eremiobacterota	Eremiobacteria	Baltobacterales	Baltobacteraceae			YT_CK_2_sbin.17_k141_223477_length_1937_cov_39.9944_3	WP_094277921.1	52.3	88	40	1	301	388	361	446	7.51e-22	91.3
	Nitrogen cycle	Copper-containing nitrite reductase	NirK		Nitrite reduction to nitric oxide	Bin612	YT_CK_3_sbin.2	Bacteria	Eremiobacterota	Eremiobacteria	Baltobacterales	Baltobacteraceae	Aquilonibacter		YT_CK_3_sbin.2_k141_6492_length_54874_cov_265.3834_46	WP_026452345.1	60	30	12	0	177	206	384	413	2.36e-07	45.4
	Nitrogen cycle	Copper-containing nitrite reductase	NirK		Nitrite reduction to nitric oxide	Bin612	YT_CK_3_sbin.2	Bacteria	Eremiobacterota	Eremiobacteria	Baltobacterales	Baltobacteraceae	Aquilonibacter		YT_CK_3_sbin.2_k141_312557_length_28826_cov_248.0825_24	WP_063209745.1	51	100	48	1	82	181	396	494	3.99e-27	100
	Nitrogen cycle	Copper-containing nitrite reductase	NirK		Nitrite reduction to nitric oxide	Bin616	YT_CK_cobin.20	Bacteria	Acidobacteriota	Acidobacteriae	Acidobacteriales	Gp1-AA117	Gp1-AA17		YT_CK_cobin.20_k141_235794_length_31156_cov_13.0000_31	WP_054492073.1	61.9	223	82	2	52	273	205	425	6.68e-98	291
	Nitrogen cycle	Copper-containing nitrite reductase	NirK		Nitrite reduction to nitric oxide	Bin618	YT_CK_cobin.24	Bacteria	Bdellovibrionota	Bdellovibrionia_A	UBA1018	UBA1018			YT_CK_cobin.24_k141_871855_length_6378_cov_11.0000_6	WP_170127963.1	52.5	80	29	1	68	138	440	519	1.24e-20	82
	Nitrogen cycle	Cytochrome bd1 nitrite reductase	NirS		Nitrite reduction to nitric oxide	Bin55	CS_1000_1_sbin.8	Bacteria	Proteobacteria	Alphaproteobacteria	Sphingomonadales	Sphingomonadaceae	Sphingomicrobium	Sphingomicrobium sediminicola	CS_1000_1_sbin.8_k141_965432_length_1872_cov_31.2074_3	WP_094268880.1	88.1	84	10	0	1	84	218	301	4.42e-49	156
	Nitrogen cycle	Cytochrome bd1 nitrite reductase	NirS		Nitrite reduction to nitric oxide	Bin57	CS_1000_2_sbin.7	Bacteria	Bacteroidota	Bacteroidia	Cytophagales	172606-1	ES-bin-26		CS_1000_2_sbin.7_k141_492171_length_1982_cov_7.0000_2	WP_116649212.1	54.5	44	19	1	239	282	8	50	5.06e-10	53.5
	Nitrogen cycle	Cytochrome bd1 nitrite reductase	NirS		Nitrite reduction to nitric oxide	Bin78	CS_CK_1_sbin.1	Bacteria	Acidobacteriota	Blastocatellia	UBA7656	UBA7656	JADGNW01		CS_CK_1_sbin.1_k141_1729296_length_4147_cov_6.0000_5	WP_013561145.1	54.5	33	15	0	41	73	49	81	6.07e-08	43.5
	Nitrogen cycle	Cytochrome bd1 nitrite reductase	NirS		Nitrite reduction to nitric oxide	Bin81	CS_CK_2_sbin.10	Bacteria	Acidobacteriota	Blastocatellia	UBA7656	UBA7656	JADGNW01		CS_CK_2_sbin.10_k141_1613778_length_2691_cov_5.0000_2	WP_013561145.1	54.5	33	15	0	41	73	49	81	6.07e-08	43.5
	Nitrogen cycle	Cytochrome bd1 nitrite reductase	NirS		Nitrite reduction to nitric oxide	Bin98	CS_CK_cobin.40	Bacteria	Proteobacteria	Gammaproteobacteria	Burkholderiales	Burkholderiaceae	Noviherbaspirillum		CS_CK_cobin.40_k141_983401_length_2286_cov_11.0000_4	WP_084513763.1	77.8	108	23	1	11	117	12	119	5.52e-54	171
	Nitrogen cycle	Cytochrome bd1 nitrite reductase	NirS		Nitrite reduction to nitric oxide	Bin109	DH_1000_cobin.18	Bacteria	Proteobacteria	Gammaproteobacteria	Xanthomonadales	Rhodanobacteraceae	Rhodanobacter	Rhodanobacter sp001617365	DH_1000_cobin.18_k141_881790_length_129269_cov_31.2476_68	WP_083536735.1	55.1	118	51	1	380	497	17	132	3.44e-35	133
	Nitrogen cycle	Cytochrome bd1 nitrite reductase	NirS		Nitrite reduction to nitric oxide	Bin124	DH_CK_2_sbin.9	Bacteria	Eremiobacterota	Eremiobacteria	Baltobacterales	Baltobacteraceae			DH_CK_2_sbin.9_k141_108774_length_64523_cov_188.7037_39	WP_116649212.1	54.5	99	44	1	80	178	3	100	5.26e-30	108
	Nitrogen cycle	Cytochrome bd1 nitrite reductase	NirS		Nitrite reduction to nitric oxide	Bin135	DH_CK_cobin.9	Bacteria	Eremiobacterota	Eremiobacteria	Baltobacterales	Baltobacteraceae			DH_CK_cobin.9_k141_291336_length_19366_cov_16.2321_6	WP_116649212.1	50	100	49	1	71	170	2	100	2.61e-29	106
	Nitrogen cycle	Cytochrome bd1 nitrite reductase	NirS		Nitrite reduction to nitric oxide	Bin143	DY_1000_3_sbin.16	Bacteria	Proteobacteria	Gammaproteobacteria	Xanthomonadales	Xanthomonadaceae			DY_1000_3_sbin.16_k141_534614_length_3984_cov_45.0895_1	WP_083536735.1	53.4	116	51	2	124	239	20	132	2.91e-33	120
	Nitrogen cycle	Cytochrome bd1 nitrite reductase	NirS		Nitrite reduction to nitric oxide	Bin143	DY_1000_3_sbin.16	Bacteria	Proteobacteria	Gammaproteobacteria	Xanthomonadales	Xanthomonadaceae			DY_1000_3_sbin.16_k141_19104_length_1734_cov_16.4620_1	WP_106894029.1	78.3	161	35	0	1	161	529	689	7.18e-90	270
	Nitrogen cycle	Cytochrome bd1 nitrite reductase	NirS		Nitrite reduction to nitric oxide	Bin153	DY_1000_cobin.18	Bacteria	Bdellovibrionota	Oligoflexia	Oligoflexales	Oligoflexaceae	Oligoflexus		DY_1000_cobin.18_k141_1937443_length_14555_cov_7.0000_3	WP_106894029.1	56.9	102	42	2	370	469	28	129	1.63e-30	118
	Nitrogen cycle	Cytochrome bd1 nitrite reductase	NirS		Nitrite reduction to nitric oxide	Bin171	DY_1000_cobin.48	Bacteria	Proteobacteria	Gammaproteobacteria	Burkholderiales	Usitatibacteraceae	Usitatibacter		DY_1000_cobin.48_k141_535010_length_42040_cov_19.1568_39	WP_055423959.1	76	549	132	0	45	593	23	571	0	877
	Nitrogen cycle	Cytochrome bd1 nitrite reductase	NirS		Nitrite reduction to nitric oxide	Bin174	DY_1000_cobin.50	Bacteria	Bacteroidota	Bacteroidia	Chitinophagales	Chitinophagaceae	Flavitalea		DY_1000_cobin.50_k141_3728033_length_3733_cov_9.0000_3	WP_092857000.1	50.5	101	50	0	34	134	37	137	4.36e-32	113
	Nitrogen cycle	Cytochrome bd1 nitrite reductase	NirS		Nitrite reduction to nitric oxide	Bin191	DY_CK_2_sbin.9	Bacteria	Proteobacteria	Gammaproteobacteria	Xanthomonadales	Xanthomonadaceae			DY_CK_2_sbin.9_k141_501865_length_2370_cov_13.7550_3	WP_083536735.1	53.4	116	51	2	109	224	20	132	1.89e-33	120
	Nitrogen cycle	Cytochrome bd1 nitrite reductase	NirS		Nitrite reduction to nitric oxide	Bin193	DY_CK_3_sbin.14	Bacteria	Gemmatimonadota	Gemmatimonadetes	Gemmatimonadales	Gemmatimonadaceae	JACDHQ01		DY_CK_3_sbin.14_k141_1403614_length_7633_cov_19.6702_9	WP_091241458.1	50	62	30	1	108	168	24	85	4.54e-17	71.2
	Nitrogen cycle	Cytochrome bd1 nitrite reductase	NirS		Nitrite reduction to nitric oxide	Bin198	DY_CK_cobin.17	Bacteria	Bdellovibrionota	Bdellovibrionia	Bdellovibrionales				DY_CK_cobin.17_k141_1144032_length_1881_cov_5.0000_1	WP_082990281.1	52.4	105	49	1	375	478	1	105	6.23e-28	110
	Nitrogen cycle	Cytochrome bd1 nitrite reductase	NirS		Nitrite reduction to nitric oxide	Bin220	FQ_1000_cobin.12	Bacteria	Proteobacteria	Gammaproteobacteria	Steroidobacterales	Steroidobacteraceae	Povalibacter		FQ_1000_cobin.12_k141_3243416_length_2558_cov_6.0000_1	WP_083536735.1	57.4	108	46	0	21	128	25	132	1.82e-39	134
	Nitrogen cycle	Cytochrome bd1 nitrite reductase	NirS		Nitrite reduction to nitric oxide	Bin220	FQ_1000_cobin.12	Bacteria	Proteobacteria	Gammaproteobacteria	Steroidobacterales	Steroidobacteraceae	Povalibacter		FQ_1000_cobin.12_k141_708785_length_2199_cov_5.0000_3	WP_075072401.1	72.7	22	6	0	47	68	59	80	3.66e-07	41.2
	Nitrogen cycle	Cytochrome bd1 nitrite reductase	NirS		Nitrite reduction to nitric oxide	Bin247	FQ_CK_cobin.27	Bacteria	Proteobacteria	Gammaproteobacteria	Steroidobacterales	Steroidobacteraceae	JAAYXG01		FQ_CK_cobin.27_k141_1303434_length_2624_cov_8.0000_2	WP_083536735.1	52.5	120	55	1	372	491	17	134	1.26e-35	134
	Nitrogen cycle	Cytochrome bd1 nitrite reductase	NirS		Nitrite reduction to nitric oxide	Bin266	FQ_CK_cobin.6	Bacteria	Gemmatimonadota	Gemmatimonadetes	Gemmatimonadales	GWC2-71-9			FQ_CK_cobin.6_k141_1210239_length_9384_cov_39.0070_9	WP_013561145.1	66.7	27	9	0	42	68	51	77	1.09e-07	43.5
	Nitrogen cycle	Cytochrome bd1 nitrite reductase	NirS		Nitrite reduction to nitric oxide	Bin275	GY_1000_cobin.10	Bacteria	Methylomirabilota	Methylomirabilia	Rokubacteriales	JACPHL01			GY_1000_cobin.10_k141_5459364_length_37735_cov_12.0407_10	WP_012121904.1	57.6	33	14	0	43	75	54	86	1.01e-08	45.8
	Nitrogen cycle	Cytochrome bd1 nitrite reductase	NirS		Nitrite reduction to nitric oxide	Bin345	HL_CK_cobin.4	Bacteria	Gemmatimonadota	Gemmatimonadetes	Gemmatimonadales	Gemmatimonadaceae	UBA4720		HL_CK_cobin.4_k141_2627116_length_3252_cov_13.3803_3	WP_013561145.1	58.1	31	13	0	106	136	51	81	7.88e-07	42
	Nitrogen cycle	Cytochrome bd1 nitrite reductase	NirS		Nitrite reduction to nitric oxide	Bin355	HZH_1000_cobin.11	Bacteria	Proteobacteria	Gammaproteobacteria	Burkholderiales	Burkholderiaceae	CADEEN01		HZH_1000_cobin.11_k141_264475_length_12867_cov_80.4824_10	WP_112190062.1	82.8	569	91	2	9	577	11	572	0	970
	Nitrogen cycle	Cytochrome bd1 nitrite reductase	NirS		Nitrite reduction to nitric oxide	Bin353	HZH_1000_cobin.1	Bacteria	Bacteroidota	Bacteroidia	Chitinophagales	Chitinophagaceae	Flavihumibacter		HZH_1000_cobin.1_k141_247133_length_2207_cov_10.0000_3	WP_092857000.1	57.1	35	15	0	33	67	37	71	4.69e-11	50.8
	Nitrogen cycle	Cytochrome bd1 nitrite reductase	NirS		Nitrite reduction to nitric oxide	Bin374	HZH_CK_3_sbin.16	Bacteria	Proteobacteria	Gammaproteobacteria	Xanthomonadales	Xanthomonadaceae	Lysobacter_A		HZH_CK_3_sbin.16_k141_434887_length_5128_cov_16.0000_7	WP_106894029.1	55.8	86	34	2	1	85	47	129	9.14e-25	90.1
	Nitrogen cycle	Cytochrome bd1 nitrite reductase	NirS		Nitrite reduction to nitric oxide	Bin378	HZH_CK_cobin.26	Bacteria	Acidobacteriota	Thermoanaerobaculia	UBA5704	UBA5704	UBA5704		HZH_CK_cobin.26_k141_2491576_length_5169_cov_8.0000_4	WP_012121904.1	62.5	32	12	0	41	72	55	86	5e-09	46.6
	Nitrogen cycle	Cytochrome bd1 nitrite reductase	NirS		Nitrite reduction to nitric oxide	Bin419	SJ_1000_1_sbin.18	Bacteria	Proteobacteria	Gammaproteobacteria	Burkholderiales	Burkholderiaceae	Ramlibacter		SJ_1000_1_sbin.18_k141_1413830_length_15263_cov_17.8679_8	WP_112190062.1	81.5	574	103	1	4	577	2	572	0	967
	Nitrogen cycle	Cytochrome bd1 nitrite reductase	NirS		Nitrite reduction to nitric oxide	Bin421	SJ_1000_1_sbin.23	Bacteria	Gemmatimonadota	Gemmatimonadetes	Gemmatimonadales	Gemmatimonadaceae	FEN-1250		SJ_1000_1_sbin.23_k141_472399_length_5751_cov_21.6093_1	WP_012121904.1	61.5	26	10	0	59	84	57	82	1.6e-08	43.5
	Nitrogen cycle	Cytochrome bd1 nitrite reductase	NirS		Nitrite reduction to nitric oxide	Bin425	SJ_1000_2_sbin.4	Bacteria	Eremiobacterota	Eremiobacteria	Baltobacterales	Baltobacteraceae			SJ_1000_2_sbin.4_k141_682610_length_5198_cov_18.9496_2	WP_116649212.1	51.9	104	49	1	76	179	2	104	8.88e-30	108
	Nitrogen cycle	Cytochrome bd1 nitrite reductase	NirS		Nitrite reduction to nitric oxide	Bin447	SJ_1000_cobin.56	Bacteria	Proteobacteria	Gammaproteobacteria	Burkholderiales	Usitatibacteraceae	Usitatibacter		SJ_1000_cobin.56_k141_2279937_length_9261_cov_16.3015_1	WP_112190062.1	75.6	398	97	0	1	398	175	572	1.29e-223	618
	Nitrogen cycle	Cytochrome bd1 nitrite reductase	NirS		Nitrite reduction to nitric oxide	Bin447	SJ_1000_cobin.56	Bacteria	Proteobacteria	Gammaproteobacteria	Burkholderiales	Usitatibacteraceae	Usitatibacter		SJ_1000_cobin.56_k141_2124117_length_3564_cov_14.4014_3	WP_055423959.1	78.9	190	40	0	58	247	28	217	1.44e-107	316
	Nitrogen cycle	Cytochrome bd1 nitrite reductase	NirS		Nitrite reduction to nitric oxide	Bin454	SJ_1000_cobin.9	Bacteria	Gemmatimonadota	Gemmatimonadetes	Gemmatimonadales	Gemmatimonadaceae	FEN-1250		SJ_1000_cobin.9_k141_1377464_length_15717_cov_26.3781_7	WP_012121904.1	60	30	12	0	58	87	58	87	2.5e-08	45.1
	Nitrogen cycle	Cytochrome bd1 nitrite reductase	NirS		Nitrite reduction to nitric oxide	Bin465	SJ_CK_cobin.12	Bacteria	Eremiobacterota	Eremiobacteria	Baltobacterales	Baltobacteraceae			SJ_CK_cobin.12_k141_2310604_length_5833_cov_37.6003_6	WP_082990281.1	52	100	47	1	10	109	4	102	3.82e-30	106
	Nitrogen cycle	Cytochrome bd1 nitrite reductase	NirS		Nitrite reduction to nitric oxide	Bin482	SJ_CK_cobin.50	Bacteria	Proteobacteria	Gammaproteobacteria	Burkholderiales	Burkholderiaceae	VBDL01		SJ_CK_cobin.50_k141_1235425_length_14610_cov_34.7505_9	WP_083536735.1	53.4	131	59	1	362	492	6	134	4.26e-38	141
	Nitrogen cycle	Cytochrome bd1 nitrite reductase	NirS		Nitrite reduction to nitric oxide	Bin489	SJ_CK_cobin.64	Bacteria	Myxococcota	Polyangia	Haliangiales	Haliangiaceae	JABFXX01		SJ_CK_cobin.64_k141_2010934_length_4533_cov_10.0000_6	WP_083536735.1	52.8	108	50	1	368	475	32	138	4.31e-29	114
	Nitrogen cycle	Cytochrome bd1 nitrite reductase	NirS		Nitrite reduction to nitric oxide	Bin492	XSBN_1000_1_sbin.16	Bacteria	Proteobacteria	Gammaproteobacteria	Burkholderiales	Burkholderiaceae	Ralstonia	Ralstonia sp003851545	XSBN_1000_1_sbin.16_k141_334459_length_4758_cov_5.0000_4	WP_083536735.1	52.7	131	60	1	359	489	6	134	1.86e-37	139
	Nitrogen cycle	Cytochrome bd1 nitrite reductase	NirS		Nitrite reduction to nitric oxide	Bin499	XSBN_1000_3_sbin.3	Bacteria	Eremiobacterota	Eremiobacteria	Baltobacterales	Baltobacteraceae	Aquilonibacter		XSBN_1000_3_sbin.3_k141_29291_length_25306_cov_31.5444_18	WP_092841226.1	50.5	105	51	1	54	158	33	136	7.51e-31	110
	Nitrogen cycle	Cytochrome bd1 nitrite reductase	NirS		Nitrite reduction to nitric oxide	Bin499	XSBN_1000_3_sbin.3	Bacteria	Eremiobacterota	Eremiobacteria	Baltobacterales	Baltobacteraceae	Aquilonibacter		XSBN_1000_3_sbin.3_k141_760555_length_18427_cov_51.4917_11	WP_092857000.1	50.5	105	51	1	381	485	31	134	2.83e-27	108
	Nitrogen cycle	Cytochrome bd1 nitrite reductase	NirS		Nitrite reduction to nitric oxide	Bin516	XSBN_CK_2_sbin.8	Bacteria	Eremiobacterota	Eremiobacteria	Baltobacterales	Baltobacteraceae			XSBN_CK_2_sbin.8_k141_554677_length_7845_cov_67.0000_9	WP_092841226.1	50	98	48	1	10	107	37	133	4.12e-28	100
	Nitrogen cycle	Cytochrome bd1 nitrite reductase	NirS		Nitrite reduction to nitric oxide	Bin518	XSBN_CK_3_sbin.7	Bacteria	Proteobacteria	Gammaproteobacteria	Burkholderiales	Burkholderiaceae	Ramlibacter		XSBN_CK_3_sbin.7_k141_355783_length_20997_cov_85.9718_20	WP_083536735.1	51.8	139	65	1	348	486	6	142	1.23e-39	145
	Nitrogen cycle	Cytochrome bd1 nitrite reductase	NirS		Nitrite reduction to nitric oxide	Bin528	XSBN_CK_cobin.8	Bacteria	Eremiobacterota	Eremiobacteria	Baltobacterales	Baltobacteraceae			XSBN_CK_cobin.8_k141_2585275_length_2875_cov_40.9707_2	WP_116649212.1	56.7	67	29	0	76	142	2	68	1.31e-20	80.5
	Nitrogen cycle	Cytochrome bd1 nitrite reductase	NirS		Nitrite reduction to nitric oxide	Bin530	XY_1000_1_sbin.4	Bacteria	Nitrospirota	Nitrospiria	Nitrospirales	Nitrospiraceae	Nitrospira_C		XY_1000_1_sbin.4_k141_96416_length_4043_cov_5.0000_1	WP_116649212.1	51.4	105	51	0	395	499	2	106	6.97e-30	117
	Nitrogen cycle	Cytochrome bd1 nitrite reductase	NirS		Nitrite reduction to nitric oxide	Bin539	XY_1000_cobin.5	Bacteria	Proteobacteria	Gammaproteobacteria	Nevskiales	Nevskiaceae			XY_1000_cobin.5_k141_1711528_length_31979_cov_53.2255_3	WP_116649212.1	50.8	118	55	1	382	496	1	118	9.06e-29	113
	Nitrogen cycle	Cytochrome bd1 nitrite reductase	NirS		Nitrite reduction to nitric oxide	Bin542	XY_CK_3_sbin.13	Bacteria	Nitrospirota	Nitrospiria	Nitrospirales	Nitrospiraceae	Nitrospira_C		XY_CK_3_sbin.13_k141_40851_length_1878_cov_5.7812_1	WP_091241458.1	56.8	44	19	0	1	44	85	128	3.58e-12	52
	Nitrogen cycle	Cytochrome bd1 nitrite reductase	NirS		Nitrite reduction to nitric oxide	Bin542	XY_CK_3_sbin.13	Bacteria	Nitrospirota	Nitrospiria	Nitrospirales	Nitrospiraceae	Nitrospira_C		XY_CK_3_sbin.13_k141_40851_length_1878_cov_5.7812_2	WP_116649212.1	59.6	52	21	0	395	446	2	53	4.62e-14	67.8
	Nitrogen cycle	Cytochrome bd1 nitrite reductase	NirS		Nitrite reduction to nitric oxide	Bin545	XY_CK_cobin.10	Bacteria	Bacteroidota	Bacteroidia	Chitinophagales	Chitinophagaceae	Sediminibacterium		XY_CK_cobin.10_k141_26963_length_11308_cov_8.0000_6	WP_083536735.1	53.2	94	44	0	27	120	25	118	1.26e-31	111
	Nitrogen cycle	Cytochrome bd1 nitrite reductase	NirS		Nitrite reduction to nitric oxide	Bin562	YT_1000_2_sbin.12	Bacteria	Acidobacteriota	Acidobacteriae	Acidobacteriales	Gp1-AA112			YT_1000_2_sbin.12_k141_458298_length_11427_cov_12.0000_7	WP_012121904.1	64	25	9	0	48	72	58	82	1.22e-07	42.7
	Nitrogen cycle	Cytochrome bd1 nitrite reductase	NirS		Nitrite reduction to nitric oxide	Bin596	YT_1000_cobin.53	Bacteria	Eremiobacterota	Eremiobacteria	Baltobacterales	Baltobacteraceae	Aquilonibacter		YT_1000_cobin.53_k141_114151_length_5628_cov_78.9962_3	WP_116649212.1	52	100	47	1	68	167	4	102	3.55e-30	108
	Nitrogen cycle	Cytochrome bd1 nitrite reductase	NirS		Nitrite reduction to nitric oxide	Bin597	YT_1000_cobin.54	Bacteria	Eremiobacterota	Eremiobacteria	Baltobacterales	Baltobacteraceae			YT_1000_cobin.54_k141_1004735_length_12116_cov_65.0688_13	WP_116649212.1	53	100	46	1	70	169	4	102	1.27e-29	107
	Nitrogen cycle	Cytochrome bd1 nitrite reductase	NirS		Nitrite reduction to nitric oxide	Bin610	YT_CK_2_sbin.17	Bacteria	Eremiobacterota	Eremiobacteria	Baltobacterales	Baltobacteraceae			YT_CK_2_sbin.17_k141_444813_length_10784_cov_54.4117_2	WP_116649212.1	51	98	47	1	83	180	5	101	1.95e-27	101
	Nitrogen cycle	Nitric oxide reductase	NorB		Nitric oxide reduction to nitrous oxide (denitrification)	Bin52	CS_1000_1_sbin.1	Bacteria	Acidobacteriota	Blastocatellia	UBA7656	UBA7656			CS_1000_1_sbin.1_k141_787981_length_2446_cov_6.0000_2	WP_011521171.1	72.7	517	134	2	1	513	1	514	8.24e-278	768
	Nitrogen cycle	Nitric oxide reductase	NorB		Nitric oxide reduction to nitrous oxide (denitrification)	Bin52	CS_1000_1_sbin.1	Bacteria	Acidobacteriota	Blastocatellia	UBA7656	UBA7656			CS_1000_1_sbin.1_k141_677040_length_1725_cov_4.0000_2	WP_011521171.1	69.8	255	69	3	1	252	512	761	1.68e-123	363
	Nitrogen cycle	Nitric oxide reductase	NorB		Nitric oxide reduction to nitrous oxide (denitrification)	Bin53	CS_1000_1_sbin.2	Bacteria	Acidobacteriota	Acidobacteriae	Acidobacteriales	Koribacteraceae			CS_1000_1_sbin.2_k141_756217_length_24111_cov_12.0127_17	WP_011521171.1	77.2	742	168	1	1	741	1	742	0	1205
	Nitrogen cycle	Nitric oxide reductase	NorB		Nitric oxide reduction to nitrous oxide (denitrification)	Bin63	CS_1000_cobin.14	Bacteria	Acidobacteriota	Thermoanaerobaculia	Gp7-AA8	Gp7-AA8	QHVT01		CS_1000_cobin.14_k141_4352024_length_1076_cov_4.9797_2	WP_011521171.1	68.9	74	23	0	1	74	1	74	3.62e-32	111
	Nitrogen cycle	Nitric oxide reductase	NorB		Nitric oxide reduction to nitrous oxide (denitrification)	Bin71	CS_1000_cobin.3	Bacteria	Proteobacteria	Gammaproteobacteria	Burkholderiales	SG8-41			CS_1000_cobin.3_k141_552619_length_10764_cov_9.9522_8	WP_155435870.1	74.5	740	189	0	1	740	1	740	0	1157
	Nitrogen cycle	Nitric oxide reductase	NorB		Nitric oxide reduction to nitrous oxide (denitrification)	Bin74	CS_1000_cobin.4	Bacteria	Proteobacteria	Alphaproteobacteria	Sphingomonadales	Sphingomonadaceae	Sphingomicrobium		CS_1000_cobin.4_k141_1315966_length_5700_cov_12.6719_7	WP_080313359.1	72.6	248	68	0	1	248	530	777	1.17e-129	381
	Nitrogen cycle	Nitric oxide reductase	NorB		Nitric oxide reduction to nitrous oxide (denitrification)	Bin77	CS_1000_cobin.8	Bacteria	Bacteroidota	Bacteroidia	Chitinophagales	Chitinophagaceae			CS_1000_cobin.8_k141_891873_length_6834_cov_30.8165_3	WP_063243320.1	69.9	742	223	0	5	746	4	745	0	1089
	Nitrogen cycle	Nitric oxide reductase	NorB		Nitric oxide reduction to nitrous oxide (denitrification)	Bin78	CS_CK_1_sbin.1	Bacteria	Acidobacteriota	Blastocatellia	UBA7656	UBA7656	JADGNW01		CS_CK_1_sbin.1_k141_931737_length_2928_cov_8.0000_1	WP_011521171.1	74.1	637	155	3	1	630	1	634	0	964
	Nitrogen cycle	Nitric oxide reductase	NorB		Nitric oxide reduction to nitrous oxide (denitrification)	Bin81	CS_CK_2_sbin.10	Bacteria	Acidobacteriota	Blastocatellia	UBA7656	UBA7656	JADGNW01		CS_CK_2_sbin.10_k141_99304_length_1700_cov_5.0000_1	WP_011521171.1	76.8	440	92	3	1	433	182	618	3.29e-249	694
	Nitrogen cycle	Nitric oxide reductase	NorB		Nitric oxide reduction to nitrous oxide (denitrification)	Bin81	CS_CK_2_sbin.10	Bacteria	Acidobacteriota	Blastocatellia	UBA7656	UBA7656	JADGNW01		CS_CK_2_sbin.10_k141_1258962_length_1583_cov_5.0000_2	WP_011521171.1	63.9	183	66	0	1	183	1	183	1.82e-76	238
	Nitrogen cycle	Nitric oxide reductase	NorB		Nitric oxide reduction to nitrous oxide (denitrification)	Bin88	CS_CK_cobin.22	Bacteria	Proteobacteria	Gammaproteobacteria	Burkholderiales	Burkholderiaceae	Ramlibacter		CS_CK_cobin.22_k141_403131_length_3440_cov_14.7214_1	WP_042589955.1	85.5	173	24	1	1	173	585	756	7.95e-99	296
	Nitrogen cycle	Nitric oxide reductase	NorB		Nitric oxide reduction to nitrous oxide (denitrification)	Bin95	CS_CK_cobin.38	Bacteria	Acidobacteriota	Blastocatellia	UBA7656	JADIYM01	JADIYM01		CS_CK_cobin.38_k141_355341_length_5477_cov_13.0956_4	WP_011521171.1	69.2	741	224	2	1	737	1	741	0	1052
	Nitrogen cycle	Nitric oxide reductase	NorB		Nitric oxide reduction to nitrous oxide (denitrification)	Bin98	CS_CK_cobin.40	Bacteria	Proteobacteria	Gammaproteobacteria	Burkholderiales	Burkholderiaceae	Noviherbaspirillum		CS_CK_cobin.40_k141_1993215_length_3336_cov_8.0000_1	WP_084135643.1	81.8	308	56	0	1	308	1	308	4.11e-194	536
	Nitrogen cycle	Nitric oxide reductase	NorB		Nitric oxide reduction to nitrous oxide (denitrification)	Bin98	CS_CK_cobin.40	Bacteria	Proteobacteria	Gammaproteobacteria	Burkholderiales	Burkholderiaceae	Noviherbaspirillum		CS_CK_cobin.40_k141_1011953_length_3172_cov_10.0000_4	WP_009049467.1	81.6	244	45	0	1	244	8	251	1.82e-142	402
	Nitrogen cycle	Nitric oxide reductase	NorB		Nitric oxide reduction to nitrous oxide (denitrification)	Bin98	CS_CK_cobin.40	Bacteria	Proteobacteria	Gammaproteobacteria	Burkholderiales	Burkholderiaceae	Noviherbaspirillum		CS_CK_cobin.40_k141_2010202_length_2364_cov_8.5029_4	WP_036129662.1	74.4	180	43	2	24	200	277	456	1.37e-93	276
	Nitrogen cycle	Nitric oxide reductase	NorB		Nitric oxide reduction to nitrous oxide (denitrification)	Bin98	CS_CK_cobin.40	Bacteria	Proteobacteria	Gammaproteobacteria	Burkholderiales	Burkholderiaceae	Noviherbaspirillum		CS_CK_cobin.40_k141_940692_length_2202_cov_8.0000_1	WP_084135643.1	74.5	161	33	2	1	153	301	461	5.13e-81	241
	Nitrogen cycle	Nitric oxide reductase	NorB		Nitric oxide reduction to nitrous oxide (denitrification)	Bin98	CS_CK_cobin.40	Bacteria	Proteobacteria	Gammaproteobacteria	Burkholderiales	Burkholderiaceae	Noviherbaspirillum		CS_CK_cobin.40_k141_2972882_length_1933_cov_7.0000_1	WP_008434727.1	91.2	102	9	0	1	102	1	102	2.97e-61	195
	Nitrogen cycle	Nitric oxide reductase	NorB		Nitric oxide reduction to nitrous oxide (denitrification)	Bin109	DH_1000_cobin.18	Bacteria	Proteobacteria	Gammaproteobacteria	Xanthomonadales	Rhodanobacteraceae	Rhodanobacter	Rhodanobacter sp001617365	DH_1000_cobin.18_k141_881790_length_129269_cov_31.2476_91	WP_008433320.1	90.9	760	69	0	1	760	1	760	0	1409
	Nitrogen cycle	Nitric oxide reductase	NorB		Nitric oxide reduction to nitrous oxide (denitrification)	Bin109	DH_1000_cobin.18	Bacteria	Proteobacteria	Gammaproteobacteria	Xanthomonadales	Rhodanobacteraceae	Rhodanobacter	Rhodanobacter sp001617365	DH_1000_cobin.18_k141_108250_length_59698_cov_34.0042_44	WP_008434727.1	91.2	102	9	0	1	102	1	102	2.97e-61	195
	Nitrogen cycle	Nitric oxide reductase	NorB		Nitric oxide reduction to nitrous oxide (denitrification)	Bin120	DH_CK_1_sbin.9	Bacteria	Acidobacteriota	Acidobacteriae	Acidobacteriales	CAINCZ01			DH_CK_1_sbin.9_k141_117302_length_21666_cov_15.1930_11	WP_011521171.1	76.1	744	175	2	1	743	1	742	0	1184
	Nitrogen cycle	Nitric oxide reductase	NorB		Nitric oxide reduction to nitrous oxide (denitrification)	Bin120	DH_CK_1_sbin.9	Bacteria	Acidobacteriota	Acidobacteriae	Acidobacteriales	CAINCZ01			DH_CK_1_sbin.9_k141_115089_length_4426_cov_10.6723_2	WP_035359129.1	73.8	759	197	1	5	763	5	761	0	1202
	Nitrogen cycle	Nitric oxide reductase	NorB		Nitric oxide reduction to nitrous oxide (denitrification)	Bin137	DY_1000_1_sbin.11	Bacteria	Gemmatimonadota	Gemmatimonadetes	Gemmatimonadales	Gemmatimonadaceae	SCN-70-22		DY_1000_1_sbin.11_k141_1552616_length_6945_cov_10.2155_3	WP_011380599.1	70	456	133	3	1	454	1	454	1.27e-232	640
	Nitrogen cycle	Nitric oxide reductase	NorB		Nitric oxide reduction to nitrous oxide (denitrification)	Bin138	DY_1000_1_sbin.14	Bacteria	Acidobacteriota	Blastocatellia	Pyrinomonadales	Pyrinomonadaceae			DY_1000_1_sbin.14_k141_1570137_length_1768_cov_8.0000_2	WP_126723353.1	63.7	259	88	1	41	299	490	742	2.18e-112	337
	Nitrogen cycle	Nitric oxide reductase	NorB		Nitric oxide reduction to nitrous oxide (denitrification)	Bin142	DY_1000_2_sbin.7	Bacteria	Bacteroidota	Bacteroidia	Cytophagales	Hymenobacteraceae	Pontibacter		DY_1000_2_sbin.7_k141_1319039_length_2435_cov_25.0000_3	WP_025605772.1	85.6	174	25	0	1	174	1	174	2.8e-105	313
	Nitrogen cycle	Nitric oxide reductase	NorB		Nitric oxide reduction to nitrous oxide (denitrification)	Bin142	DY_1000_2_sbin.7	Bacteria	Bacteroidota	Bacteroidia	Cytophagales	Hymenobacteraceae	Pontibacter		DY_1000_2_sbin.7_k141_271409_length_1767_cov_67.2030_1	WP_025605772.1	90.6	319	28	1	1	317	448	766	3.53e-204	573
	Nitrogen cycle	Nitric oxide reductase	NorB		Nitric oxide reduction to nitrous oxide (denitrification)	Bin142	DY_1000_2_sbin.7	Bacteria	Bacteroidota	Bacteroidia	Cytophagales	Hymenobacteraceae	Pontibacter		DY_1000_2_sbin.7_k141_961381_length_1482_cov_7.0000_1	WP_025605772.1	92.1	456	36	0	1	456	167	622	3.47e-316	865
	Nitrogen cycle	Nitric oxide reductase	NorB		Nitric oxide reduction to nitrous oxide (denitrification)	Bin143	DY_1000_3_sbin.16	Bacteria	Proteobacteria	Gammaproteobacteria	Xanthomonadales	Xanthomonadaceae			DY_1000_3_sbin.16_k141_1558205_length_2291_cov_16.7758_1	WP_068617988.1	69.7	357	108	0	1	357	1	357	1.1e-183	522
	Nitrogen cycle	Nitric oxide reductase	NorB		Nitric oxide reduction to nitrous oxide (denitrification)	Bin143	DY_1000_3_sbin.16	Bacteria	Proteobacteria	Gammaproteobacteria	Xanthomonadales	Xanthomonadaceae			DY_1000_3_sbin.16_k141_163934_length_1800_cov_23.0217_4	WP_060766299.1	86	172	24	0	1	172	1	172	1.78e-102	297
	Nitrogen cycle	Nitric oxide reductase	NorB		Nitric oxide reduction to nitrous oxide (denitrification)	Bin143	DY_1000_3_sbin.16	Bacteria	Proteobacteria	Gammaproteobacteria	Xanthomonadales	Xanthomonadaceae			DY_1000_3_sbin.16_k141_578671_length_1701_cov_10.9686_2	WP_056932455.1	80.7	492	95	0	2	493	267	758	6.56e-305	836
	Nitrogen cycle	Nitric oxide reductase	NorB		Nitric oxide reduction to nitrous oxide (denitrification)	Bin143	DY_1000_3_sbin.16	Bacteria	Proteobacteria	Gammaproteobacteria	Xanthomonadales	Xanthomonadaceae			DY_1000_3_sbin.16_k141_1493389_length_1573_cov_34.0985_1	WP_084135643.1	79.9	314	63	0	1	314	134	447	1.32e-191	530
	Nitrogen cycle	Nitric oxide reductase	NorB		Nitric oxide reduction to nitrous oxide (denitrification)	Bin144	DY_1000_3_sbin.22	Bacteria	Bacteroidota	Bacteroidia	Cytophagales	Cyclobacteriaceae	PWU20		DY_1000_3_sbin.22_k141_1153685_length_19373_cov_17.3175_13	WP_084668547.1	52.4	231	109	1	11	240	760	990	3.56e-82	259
	Nitrogen cycle	Nitric oxide reductase	NorB		Nitric oxide reduction to nitrous oxide (denitrification)	Bin153	DY_1000_cobin.18	Bacteria	Bdellovibrionota	Oligoflexia	Oligoflexales	Oligoflexaceae	Oligoflexus		DY_1000_cobin.18_k141_2831262_length_5632_cov_9.0000_4	WP_025605772.1	70.9	746	217	0	5	750	4	749	0	1110
	Nitrogen cycle	Nitric oxide reductase	NorB		Nitric oxide reduction to nitrous oxide (denitrification)	Bin148	DY_1000_cobin.1	Bacteria	Myxococcota	Polyangia	Nannocystales	Nannocystaceae	Enhygromyxa		DY_1000_cobin.1_k141_743177_length_7481_cov_6.0000_7	WP_011521171.1	67.3	254	80	1	1	251	483	736	4.69e-116	345
	Nitrogen cycle	Nitric oxide reductase	NorB		Nitric oxide reduction to nitrous oxide (denitrification)	Bin148	DY_1000_cobin.1	Bacteria	Myxococcota	Polyangia	Nannocystales	Nannocystaceae	Enhygromyxa		DY_1000_cobin.1_k141_3374308_length_4039_cov_6.0000_1	WP_145299460.1	56.6	491	210	3	4	494	2	489	4.33e-195	556
	Nitrogen cycle	Nitric oxide reductase	NorB		Nitric oxide reduction to nitrous oxide (denitrification)	Bin160	DY_1000_cobin.29	Bacteria	Proteobacteria	Gammaproteobacteria	Xanthomonadales	Xanthomonadaceae	Lysobacter		DY_1000_cobin.29_k141_1599256_length_38274_cov_19.2986_38	WP_084135643.1	78.9	456	94	1	1	456	1	454	1.56e-275	748
	Nitrogen cycle	Nitric oxide reductase	NorB		Nitric oxide reduction to nitrous oxide (denitrification)	Bin160	DY_1000_cobin.29	Bacteria	Proteobacteria	Gammaproteobacteria	Xanthomonadales	Xanthomonadaceae	Lysobacter		DY_1000_cobin.29_k141_866418_length_37250_cov_18.6649_27	WP_034210282.1	71.4	775	205	3	1	775	1	758	0	1149
	Nitrogen cycle	Nitric oxide reductase	NorB		Nitric oxide reduction to nitrous oxide (denitrification)	Bin155	DY_1000_cobin.2	Bacteria	Proteobacteria	Alphaproteobacteria	Caulobacterales	TH1-2	Terricaulis		DY_1000_cobin.2_k141_1077080_length_14113_cov_13.5210_16	WP_034210282.1	60	250	99	1	1	249	1	250	2.82e-105	316
	Nitrogen cycle	Nitric oxide reductase	NorB		Nitric oxide reduction to nitrous oxide (denitrification)	Bin155	DY_1000_cobin.2	Bacteria	Proteobacteria	Alphaproteobacteria	Caulobacterales	TH1-2	Terricaulis		DY_1000_cobin.2_k141_1898981_length_11701_cov_41.7804_11	WP_034210282.1	75.7	560	136	0	1	560	190	749	0	915
	Nitrogen cycle	Nitric oxide reductase	NorB		Nitric oxide reduction to nitrous oxide (denitrification)	Bin162	DY_1000_cobin.31	Bacteria	Bacteroidota	Bacteroidia	Chitinophagales	Chitinophagaceae	JACDAZ01		DY_1000_cobin.31_k141_1795576_length_23906_cov_26.1875_10	WP_093110711.1	68.7	764	234	3	1	764	1	759	0	1091
	Nitrogen cycle	Nitric oxide reductase	NorB		Nitric oxide reduction to nitrous oxide (denitrification)	Bin166	DY_1000_cobin.36	Bacteria	Proteobacteria	Gammaproteobacteria	Burkholderiales	Burkholderiaceae	Ramlibacter		DY_1000_cobin.36_k141_972717_length_6658_cov_9.5596_3	WP_084135643.1	80.9	450	82	2	1	446	1	450	2.14e-277	753
	Nitrogen cycle	Nitric oxide reductase	NorB		Nitric oxide reduction to nitrous oxide (denitrification)	Bin166	DY_1000_cobin.36	Bacteria	Proteobacteria	Gammaproteobacteria	Burkholderiales	Burkholderiaceae	Ramlibacter		DY_1000_cobin.36_k141_1009773_length_5170_cov_12.8652_3	WP_042589955.1	78.9	739	156	0	1	739	1	739	0	1199
	Nitrogen cycle	Nitric oxide reductase	NorB		Nitric oxide reduction to nitrous oxide (denitrification)	Bin171	DY_1000_cobin.48	Bacteria	Proteobacteria	Gammaproteobacteria	Burkholderiales	Usitatibacteraceae	Usitatibacter		DY_1000_cobin.48_k141_535010_length_42040_cov_19.1568_24	WP_009240431.1	70.9	750	216	2	1	749	1	749	0	1103
	Nitrogen cycle	Nitric oxide reductase	NorB		Nitric oxide reduction to nitrous oxide (denitrification)	Bin178	DY_1000_cobin.56	Bacteria	Planctomycetota	Planctomycetia	Planctomycetales	Planctomycetaceae			DY_1000_cobin.56_k141_2894597_length_2017_cov_5.0000_3	WP_025605772.1	71.8	213	60	0	1	213	541	753	5.82e-109	325
	Nitrogen cycle	Nitric oxide reductase	NorB		Nitric oxide reduction to nitrous oxide (denitrification)	Bin178	DY_1000_cobin.56	Bacteria	Planctomycetota	Planctomycetia	Planctomycetales	Planctomycetaceae			DY_1000_cobin.56_k141_1799510_length_1213_cov_7.0000_1	WP_033099860.1	72	403	111	1	1	403	133	533	5.17e-221	619
	Nitrogen cycle	Nitric oxide reductase	NorB		Nitric oxide reduction to nitrous oxide (denitrification)	Bin182	DY_1000_cobin.63	Bacteria	Gemmatimonadota	Gemmatimonadetes	Longimicrobiales	RSA9	SH-MAG3		DY_1000_cobin.63_k141_1372539_length_9647_cov_18.4212_5	WP_011380599.1	75	436	109	0	1	436	1	436	4.85e-253	691
	Nitrogen cycle	Nitric oxide reductase	NorB		Nitric oxide reduction to nitrous oxide (denitrification)	Bin183	DY_1000_cobin.65	Bacteria	Bacteroidota	Bacteroidia	Cytophagales	Hymenobacteraceae	Pontibacter		DY_1000_cobin.65_k141_2982319_length_1958_cov_6.0000_1	WP_084668547.1	69	29	9	0	1	29	963	991	8.06e-10	45.4
	Nitrogen cycle	Nitric oxide reductase	NorB		Nitric oxide reduction to nitrous oxide (denitrification)	Bin183	DY_1000_cobin.65	Bacteria	Bacteroidota	Bacteroidia	Cytophagales	Hymenobacteraceae	Pontibacter		DY_1000_cobin.65_k141_2137973_length_1213_cov_6.0000_2	WP_025605772.1	88.4	198	23	0	1	198	562	759	4.35e-127	371
	Nitrogen cycle	Nitric oxide reductase	NorB		Nitric oxide reduction to nitrous oxide (denitrification)	Bin183	DY_1000_cobin.65	Bacteria	Bacteroidota	Bacteroidia	Cytophagales	Hymenobacteraceae	Pontibacter		DY_1000_cobin.65_k141_4490012_length_1050_cov_3.0000_2	WP_025605772.1	79.9	159	32	0	1	159	1	159	3.95e-89	270
	Nitrogen cycle	Nitric oxide reductase	NorB		Nitric oxide reduction to nitrous oxide (denitrification)	Bin185	DY_1000_cobin.68	Bacteria	Proteobacteria	Gammaproteobacteria	HTCC5015	HTCC5015			DY_1000_cobin.68_k141_919037_length_1680_cov_5.0000_2	WP_060766299.1	87.6	290	36	0	1	290	1	290	7.93e-189	521
	Nitrogen cycle	Nitric oxide reductase	NorB		Nitric oxide reduction to nitrous oxide (denitrification)	Bin190	DY_1000_cobin.9	Bacteria	Bacteroidota	Bacteroidia	Cytophagales	Cyclobacteriaceae	Cesiribacter		DY_1000_cobin.9_k141_4878214_length_2050_cov_5.0000_3	WP_027303359.1	53.3	92	40	1	1	92	678	766	1.53e-26	96.3
	Nitrogen cycle	Nitric oxide reductase	NorB		Nitric oxide reduction to nitrous oxide (denitrification)	Bin190	DY_1000_cobin.9	Bacteria	Bacteroidota	Bacteroidia	Cytophagales	Cyclobacteriaceae	Cesiribacter		DY_1000_cobin.9_k141_691543_length_1050_cov_7.0000_2	WP_025605772.1	68.2	220	70	0	1	220	1	220	1.57e-109	326
	Nitrogen cycle	Nitric oxide reductase	NorB		Nitric oxide reduction to nitrous oxide (denitrification)	Bin191	DY_CK_2_sbin.9	Bacteria	Proteobacteria	Gammaproteobacteria	Xanthomonadales	Xanthomonadaceae			DY_CK_2_sbin.9_k141_693845_length_5166_cov_19.2119_2	WP_034210282.1	76.2	755	179	1	1	754	1	755	0	1191
	Nitrogen cycle	Nitric oxide reductase	NorB		Nitric oxide reduction to nitrous oxide (denitrification)	Bin191	DY_CK_2_sbin.9	Bacteria	Proteobacteria	Gammaproteobacteria	Xanthomonadales	Xanthomonadaceae			DY_CK_2_sbin.9_k141_351946_length_2304_cov_18.0000_4	WP_060766299.1	86.9	229	30	0	1	229	1	229	8.15e-143	402
	Nitrogen cycle	Nitric oxide reductase	NorB		Nitric oxide reduction to nitrous oxide (denitrification)	Bin194	DY_CK_3_sbin.17	Bacteria	Acidobacteriota	Blastocatellia	Pyrinomonadales	Pyrinomonadaceae	JAFDVJ01		DY_CK_3_sbin.17_k141_519126_length_5799_cov_9.0000_6	WP_145299460.1	60	458	182	1	1	458	1	457	6.2e-208	588
	Nitrogen cycle	Nitric oxide reductase	NorB		Nitric oxide reduction to nitrous oxide (denitrification)	Bin202	DY_CK_cobin.24	Bacteria	Bacteroidota	Bacteroidia	Cytophagales	Cyclobacteriaceae	PWU20		DY_CK_cobin.24_k141_669957_length_8558_cov_18.1713_5	WP_084668547.1	51.9	231	110	1	9	238	760	990	1.63e-79	252
	Nitrogen cycle	Nitric oxide reductase	NorB		Nitric oxide reduction to nitrous oxide (denitrification)	Bin207	DY_CK_cobin.35	Bacteria	Verrucomicrobiota	Verrucomicrobiae	Pedosphaerales	SXQI01			DY_CK_cobin.35_k141_3345825_length_4220_cov_9.8279_3	WP_033099860.1	76.2	311	74	0	1	311	450	760	3.54e-172	491
	Nitrogen cycle	Nitric oxide reductase	NorB		Nitric oxide reduction to nitrous oxide (denitrification)	Bin207	DY_CK_cobin.35	Bacteria	Verrucomicrobiota	Verrucomicrobiae	Pedosphaerales	SXQI01			DY_CK_cobin.35_k141_3309436_length_1804_cov_9.0000_2	WP_033099860.1	63.3	452	165	1	1	452	1	451	9.96e-225	631
	Nitrogen cycle	Nitric oxide reductase	NorB		Nitric oxide reduction to nitrous oxide (denitrification)	Bin208	DY_CK_cobin.39	Bacteria	Proteobacteria	Alphaproteobacteria	Caulobacterales	Caulobacteraceae	Phenylobacterium		DY_CK_cobin.39_k141_3666274_length_15295_cov_20.0074_16	WP_029010164.1	71.7	399	113	0	2	400	3	401	3.04e-216	607
	Nitrogen cycle	Nitric oxide reductase	NorB		Nitric oxide reduction to nitrous oxide (denitrification)	Bin208	DY_CK_cobin.39	Bacteria	Proteobacteria	Alphaproteobacteria	Caulobacterales	Caulobacteraceae	Phenylobacterium		DY_CK_cobin.39_k141_1341404_length_5115_cov_17.0000_1	WP_029010164.1	75	304	68	1	1	304	457	752	9.35e-165	472
	Nitrogen cycle	Nitric oxide reductase	NorB		Nitric oxide reduction to nitrous oxide (denitrification)	Bin215	FK_CK_cobin.2	Bacteria	Actinobacteriota	Actinomycetia	Propionibacteriales	Kribbellaceae	Kribbella		FK_CK_cobin.2_k141_2825384_length_5036_cov_11.0000_7	WP_035359129.1	72.5	91	25	0	2	92	187	277	1.62e-47	155
	Nitrogen cycle	Nitric oxide reductase	NorB		Nitric oxide reduction to nitrous oxide (denitrification)	Bin217	FQ_1000_1_sbin.10	Bacteria	Acidobacteriota	Blastocatellia	Pyrinomonadales	Pyrinomonadaceae	OLB17		FQ_1000_1_sbin.10_k141_756012_length_3630_cov_14.7999_3	WP_145299460.1	61.9	730	277	1	1	729	1	730	0	966
	Nitrogen cycle	Nitric oxide reductase	NorB		Nitric oxide reduction to nitrous oxide (denitrification)	Bin223	FQ_1000_cobin.19	Bacteria	Proteobacteria	Alphaproteobacteria	Caulobacterales	Caulobacteraceae	17J80-11		FQ_1000_cobin.19_k141_409797_length_5974_cov_9.0000_2	WP_029010164.1	76	745	178	1	2	746	3	746	0	1172
	Nitrogen cycle	Nitric oxide reductase	NorB		Nitric oxide reduction to nitrous oxide (denitrification)	Bin233	FQ_CK_2_sbin.3	Bacteria	Acidobacteriota	Blastocatellia	Pyrinomonadales	Pyrinomonadaceae	OLB17		FQ_CK_2_sbin.3_k141_1252430_length_9642_cov_12.6188_3	WP_145299460.1	61.8	730	278	1	1	729	1	730	0	962
	Nitrogen cycle	Nitric oxide reductase	NorB		Nitric oxide reduction to nitrous oxide (denitrification)	Bin235	FQ_CK_3_sbin.6	Bacteria	Desulfobacterota_B	Binatia	UBA9968	UBA9968	WHTF01		FQ_CK_3_sbin.6_k141_1691505_length_1857_cov_12.0000_1	WP_058857616.1	62.2	201	71	2	1	196	558	758	1.51e-83	259
	Nitrogen cycle	Nitric oxide reductase	NorB		Nitric oxide reduction to nitrous oxide (denitrification)	Bin237	FQ_CK_cobin.10	Bacteria	Acidobacteriota	Blastocatellia	UBA7656	JADIYM01	JADIYM01		FQ_CK_cobin.10_k141_5025699_length_11287_cov_15.3402_8	WP_011521171.1	68.2	761	236	3	1	755	1	761	0	1069
	Nitrogen cycle	Nitric oxide reductase	NorB		Nitric oxide reduction to nitrous oxide (denitrification)	Bin238	FQ_CK_cobin.11	Bacteria	Proteobacteria	Gammaproteobacteria	UBA6522	UBA6522	FEN-1219		FQ_CK_cobin.11_k141_864312_length_56694_cov_12.4882_14	WP_058527777.1	67.3	759	248	0	13	771	14	772	0	1085
	Nitrogen cycle	Nitric oxide reductase	NorB		Nitric oxide reduction to nitrous oxide (denitrification)	Bin238	FQ_CK_cobin.11	Bacteria	Proteobacteria	Gammaproteobacteria	UBA6522	UBA6522	FEN-1219		FQ_CK_cobin.11_k141_3784601_length_5426_cov_11.2047_1	WP_035092477.1	68	615	193	1	3	617	2	612	1.13e-304	842
	Nitrogen cycle	Nitric oxide reductase	NorB		Nitric oxide reduction to nitrous oxide (denitrification)	Bin238	FQ_CK_cobin.11	Bacteria	Proteobacteria	Gammaproteobacteria	UBA6522	UBA6522	FEN-1219		FQ_CK_cobin.11_k141_952973_length_2966_cov_10.0000_1	WP_066516557.1	72.6	186	51	0	1	186	578	763	2.14e-89	272
	Nitrogen cycle	Nitric oxide reductase	NorB		Nitric oxide reduction to nitrous oxide (denitrification)	Bin244	FQ_CK_cobin.24	Bacteria	Acidobacteriota	Blastocatellia	Pyrinomonadales	Pyrinomonadaceae	OLB17		FQ_CK_cobin.24_k141_4774201_length_5763_cov_11.0911_7	WP_097054767.1	66.7	117	39	0	1	117	618	734	6.59e-49	161
	Nitrogen cycle	Nitric oxide reductase	NorB		Nitric oxide reduction to nitrous oxide (denitrification)	Bin248	FQ_CK_cobin.29	Bacteria	Acidobacteriota	Mor1	Mor1				FQ_CK_cobin.29_k141_2374999_length_20346_cov_11.2429_16	WP_155302346.1	66	745	233	4	4	729	3	746	0	1007
	Nitrogen cycle	Nitric oxide reductase	NorB		Nitric oxide reduction to nitrous oxide (denitrification)	Bin248	FQ_CK_cobin.29	Bacteria	Acidobacteriota	Mor1	Mor1				FQ_CK_cobin.29_k141_360268_length_12409_cov_13.4891_10	WP_038049554.1	74	446	116	0	1	446	1	446	1.06e-253	692
	Nitrogen cycle	Nitric oxide reductase	NorB		Nitric oxide reduction to nitrous oxide (denitrification)	Bin253	FQ_CK_cobin.35	Bacteria	Bacteroidota	Bacteroidia	Cytophagales	Cyclobacteriaceae	PWU20		FQ_CK_cobin.35_k141_76398_length_22156_cov_21.5473_7	WP_084668547.1	50.2	231	115	0	9	239	760	990	1.55e-75	241
	Nitrogen cycle	Nitric oxide reductase	NorB		Nitric oxide reduction to nitrous oxide (denitrification)	Bin255	FQ_CK_cobin.41	Bacteria	Bacteroidota	Kapabacteria	OLB7	OLB7			FQ_CK_cobin.41_k141_3329468_length_4594_cov_12.4314_1	WP_145299460.1	60.5	501	197	1	1	501	1	500	4.8e-237	664
	Nitrogen cycle	Nitric oxide reductase	NorB		Nitric oxide reduction to nitrous oxide (denitrification)	Bin262	FQ_CK_cobin.53	Bacteria	Proteobacteria	Alphaproteobacteria	Sphingomonadales	Sphingomonadaceae	Sphingomicrobium		FQ_CK_cobin.53_k141_5255146_length_14447_cov_28.5672_5	WP_068617988.1	72.3	746	206	1	1	746	1	745	0	1122
	Nitrogen cycle	Nitric oxide reductase	NorB		Nitric oxide reduction to nitrous oxide (denitrification)	Bin262	FQ_CK_cobin.53	Bacteria	Proteobacteria	Alphaproteobacteria	Sphingomonadales	Sphingomonadaceae	Sphingomicrobium		FQ_CK_cobin.53_k141_5255146_length_14447_cov_28.5672_16	WP_039290281.1	79.9	214	42	1	1	214	547	759	3.1e-122	358
	Nitrogen cycle	Nitric oxide reductase	NorB		Nitric oxide reduction to nitrous oxide (denitrification)	Bin262	FQ_CK_cobin.53	Bacteria	Proteobacteria	Alphaproteobacteria	Sphingomonadales	Sphingomonadaceae	Sphingomicrobium		FQ_CK_cobin.53_k141_414957_length_5550_cov_30.3285_1	WP_039290281.1	75	480	119	1	1	479	1	480	9.7e-272	751
	Nitrogen cycle	Nitric oxide reductase	NorB		Nitric oxide reduction to nitrous oxide (denitrification)	Bin263	FQ_CK_cobin.54	Bacteria	Bacteroidota	Bacteroidia	Cytophagales	Cyclobacteriaceae	PWU20		FQ_CK_cobin.54_k141_900655_length_23321_cov_15.3715_11	WP_084668547.1	50.6	237	117	0	1	237	752	988	3.01e-79	251
	Nitrogen cycle	Nitric oxide reductase	NorB		Nitric oxide reduction to nitrous oxide (denitrification)	Bin293	GY_CK_3_sbin.6	Bacteria	Acidobacteriota	Blastocatellia	Pyrinomonadales	Pyrinomonadaceae	PSRF01		GY_CK_3_sbin.6_k141_869814_length_4691_cov_7.0000_1	WP_155302346.1	68.3	246	77	1	8	252	517	762	5.32e-116	344
	Nitrogen cycle	Nitric oxide reductase	NorB		Nitric oxide reduction to nitrous oxide (denitrification)	Bin298	GY_CK_cobin.22	Bacteria	Proteobacteria	Alphaproteobacteria	Sphingomonadales	Sphingomonadaceae	Sphingomicrobium		GY_CK_cobin.22_k141_3915549_length_11522_cov_29.5129_1	WP_068617988.1	77	343	79	0	1	343	404	746	1.17e-196	556
	Nitrogen cycle	Nitric oxide reductase	NorB		Nitric oxide reduction to nitrous oxide (denitrification)	Bin304	HL_1000_2_sbin.8	Bacteria	Bacteroidota	Bacteroidia	Chitinophagales	Chitinophagaceae	Flavisolibacter	Flavisolibacter ginsengisoli	HL_1000_2_sbin.8_k141_348253_length_2853_cov_7.3086_1	PZM84137.1	51.7	151	73	0	41	191	590	740	5.17e-51	170
	Nitrogen cycle	Nitric oxide reductase	NorB		Nitric oxide reduction to nitrous oxide (denitrification)	Bin310	HL_1000_cobin.21	Bacteria	Acidobacteriota	Blastocatellia	Pyrinomonadales	Pyrinomonadaceae	OLB17		HL_1000_cobin.21_k141_998999_length_3931_cov_6.0000_3	WP_145299460.1	61.8	741	283	0	1	741	1	741	0	970
	Nitrogen cycle	Nitric oxide reductase	NorB		Nitric oxide reduction to nitrous oxide (denitrification)	Bin313	HL_1000_cobin.3	Bacteria	Proteobacteria	Gammaproteobacteria	Burkholderiales	Burkholderiaceae	Ramlibacter		HL_1000_cobin.3_k141_2175539_length_7144_cov_99.9576_1	WP_042589955.1	80.9	681	130	0	1	681	1	681	0	1140
	Nitrogen cycle	Nitric oxide reductase	NorB		Nitric oxide reduction to nitrous oxide (denitrification)	Bin319	HL_1000_cobin.40	Bacteria	Acidobacteriota	Blastocatellia	Pyrinomonadales	Pyrinomonadaceae			HL_1000_cobin.40_k141_1872862_length_1925_cov_7.0000_2	WP_011521171.1	62.9	205	76	0	1	205	1	205	6.96e-91	277
	Nitrogen cycle	Nitric oxide reductase	NorB		Nitric oxide reduction to nitrous oxide (denitrification)	Bin325	HL_CK_1_sbin.8	Bacteria	Gemmatimonadota	Gemmatimonadetes	Gemmatimonadales	Gemmatimonadaceae	UBA4720		HL_CK_1_sbin.8_k141_532991_length_1696_cov_5.0000_1	WP_080313359.1	54.8	62	28	0	10	71	37	98	2.56e-20	77.4
	Nitrogen cycle	Nitric oxide reductase	NorB		Nitric oxide reduction to nitrous oxide (denitrification)	Bin327	HL_CK_2_sbin.12	Bacteria	Acidobacteriota	Blastocatellia	Pyrinomonadales	Pyrinomonadaceae	OLB17		HL_CK_2_sbin.12_k141_342865_length_5006_cov_9.0000_2	WP_145299460.1	59.6	730	295	0	1	730	1	730	0	947
	Nitrogen cycle	Nitric oxide reductase	NorB		Nitric oxide reduction to nitrous oxide (denitrification)	Bin328	HL_CK_2_sbin.2	Bacteria	Acidobacteriota	Acidobacteriae	Acidobacteriales	SbA1	Sulfotelmatobacter		HL_CK_2_sbin.2_k141_469867_length_18384_cov_17.5489_12	WP_011521171.1	74.6	744	188	1	1	743	1	744	0	1184
	Nitrogen cycle	Nitric oxide reductase	NorB		Nitric oxide reduction to nitrous oxide (denitrification)	Bin343	HL_CK_cobin.36	Bacteria	Acidobacteriota	Blastocatellia	Pyrinomonadales	Pyrinomonadaceae	QHXM01		HL_CK_cobin.36_k141_4675054_length_3992_cov_15.6650_1	WP_011521171.1	70.3	185	51	1	1	185	581	761	3.41e-94	285
	Nitrogen cycle	Nitric oxide reductase	NorB		Nitric oxide reduction to nitrous oxide (denitrification)	Bin343	HL_CK_cobin.36	Bacteria	Acidobacteriota	Blastocatellia	Pyrinomonadales	Pyrinomonadaceae	QHXM01		HL_CK_cobin.36_k141_3048350_length_2691_cov_10.0000_2	WP_011521171.1	71	617	173	3	1	612	1	616	0	908
	Nitrogen cycle	Nitric oxide reductase	NorB		Nitric oxide reduction to nitrous oxide (denitrification)	Bin347	HL_CK_cobin.6	Bacteria	Acidobacteriota	Acidobacteriae	Acidobacteriales	Gp1-AA117	Gp1-AA17		HL_CK_cobin.6_k141_3784427_length_3070_cov_7.6501_1	WP_035359129.1	71.2	757	216	1	1	757	1	755	0	1148
	Nitrogen cycle	Nitric oxide reductase	NorB		Nitric oxide reduction to nitrous oxide (denitrification)	Bin355	HZH_1000_cobin.11	Bacteria	Proteobacteria	Gammaproteobacteria	Burkholderiales	Burkholderiaceae	CADEEN01		HZH_1000_cobin.11_k141_158633_length_3762_cov_8.7990_6	WP_042589955.1	83.3	281	47	0	1	281	464	744	6.88e-168	479
	Nitrogen cycle	Nitric oxide reductase	NorB		Nitric oxide reduction to nitrous oxide (denitrification)	Bin355	HZH_1000_cobin.11	Bacteria	Proteobacteria	Gammaproteobacteria	Burkholderiales	Burkholderiaceae	CADEEN01		HZH_1000_cobin.11_k141_1370893_length_3416_cov_20.0000_1	WP_042589955.1	72	492	137	1	1	492	1	491	4.82e-268	743
	Nitrogen cycle	Nitric oxide reductase	NorB		Nitric oxide reduction to nitrous oxide (denitrification)	Bin360	HZH_1000_cobin.2	Bacteria	Bacteroidota	Bacteroidia	AKYH767	B-17BO			HZH_1000_cobin.2_k141_3903095_length_2310_cov_5.0000_2	WP_004513650.1	65.1	579	199	3	9	587	9	584	5.76e-287	795
	Nitrogen cycle	Nitric oxide reductase	NorB		Nitric oxide reduction to nitrous oxide (denitrification)	Bin368	HZH_1000_cobin.34	Bacteria	Proteobacteria	Gammaproteobacteria	Burkholderiales	Burkholderiaceae	Massilia		HZH_1000_cobin.34_k141_1393558_length_2747_cov_124.7701_6	WP_099790338.1	82.5	212	37	0	1	212	545	756	4.38e-121	355
	Nitrogen cycle	Nitric oxide reductase	NorB		Nitric oxide reduction to nitrous oxide (denitrification)	Bin368	HZH_1000_cobin.34	Bacteria	Proteobacteria	Gammaproteobacteria	Burkholderiales	Burkholderiaceae	Massilia		HZH_1000_cobin.34_k141_400246_length_2652_cov_18.0908_2	WP_099790338.1	77.9	583	128	1	1	582	1	583	0	945
	Nitrogen cycle	Nitric oxide reductase	NorB		Nitric oxide reduction to nitrous oxide (denitrification)	Bin374	HZH_CK_3_sbin.16	Bacteria	Proteobacteria	Gammaproteobacteria	Xanthomonadales	Xanthomonadaceae	Lysobacter_A		HZH_CK_3_sbin.16_k141_347232_length_22317_cov_12.0814_15	WP_056932455.1	71.7	771	201	4	1	768	1	757	0	1164
	Nitrogen cycle	Nitric oxide reductase	NorB		Nitric oxide reduction to nitrous oxide (denitrification)	Bin374	HZH_CK_3_sbin.16	Bacteria	Proteobacteria	Gammaproteobacteria	Xanthomonadales	Xanthomonadaceae	Lysobacter_A		HZH_CK_3_sbin.16_k141_994354_length_5107_cov_11.0423_6	WP_056932455.1	78.6	159	34	0	1	159	596	754	9.56e-85	259
	Nitrogen cycle	Nitric oxide reductase	NorB		Nitric oxide reduction to nitrous oxide (denitrification)	Bin378	HZH_CK_cobin.26	Bacteria	Acidobacteriota	Thermoanaerobaculia	UBA5704	UBA5704	UBA5704		HZH_CK_cobin.26_k141_2126514_length_10066_cov_12.0000_6	WP_145299460.1	64.9	738	258	1	6	742	2	739	0	1028
	Nitrogen cycle	Nitric oxide reductase	NorB		Nitric oxide reduction to nitrous oxide (denitrification)	Bin382	MY_1000_cobin.20	Bacteria	Acidobacteriota	Blastocatellia	Pyrinomonadales	Pyrinomonadaceae	OLB17		MY_1000_cobin.20_k141_1294557_length_7216_cov_10.0000_2	WP_145299460.1	62.7	730	270	1	1	728	1	730	0	961
	Nitrogen cycle	Nitric oxide reductase	NorB		Nitric oxide reduction to nitrous oxide (denitrification)	Bin386	MY_CK_1_sbin.2	Bacteria	Acidobacteriota	Blastocatellia	Pyrinomonadales	Pyrinomonadaceae	OLB17		MY_CK_1_sbin.2_k141_1089086_length_2094_cov_5.0000_2	WP_145299460.1	61.3	494	190	1	1	493	1	494	2.25e-233	654
	Nitrogen cycle	Nitric oxide reductase	NorB		Nitric oxide reduction to nitrous oxide (denitrification)	Bin391	MY_CK_cobin.12	Bacteria	Acidobacteriota	Blastocatellia	Pyrinomonadales	Pyrinomonadaceae			MY_CK_cobin.12_k141_3633044_length_6334_cov_8.9881_2	WP_025605772.1	53	66	31	0	4	69	2	67	4.4e-20	81.6
	Nitrogen cycle	Nitric oxide reductase	NorB		Nitric oxide reduction to nitrous oxide (denitrification)	Bin394	MY_CK_cobin.18	Bacteria	Proteobacteria	Alphaproteobacteria	Sphingomonadales	Sphingomonadaceae	Sphingomicrobium		MY_CK_cobin.18_k141_1595929_length_28402_cov_17.0886_20	WP_068617988.1	71.7	762	212	3	1	760	1	760	0	1132
	Nitrogen cycle	Nitric oxide reductase	NorB		Nitric oxide reduction to nitrous oxide (denitrification)	Bin398	MY_CK_cobin.24	Bacteria	Proteobacteria	Gammaproteobacteria	Burkholderiales	Burkholderiaceae	Massilia		MY_CK_cobin.24_k141_4024775_length_7857_cov_8.0000_4	WP_099790338.1	80	756	150	1	1	755	1	756	0	1240
	Nitrogen cycle	Nitric oxide reductase	NorB		Nitric oxide reduction to nitrous oxide (denitrification)	Bin399	MY_CK_cobin.4	Bacteria	Proteobacteria	Gammaproteobacteria	Burkholderiales	SG8-41			MY_CK_cobin.4_k141_169564_length_7715_cov_12.0000_7	WP_155435870.1	76.3	667	158	0	1	667	74	740	0	1040
	Nitrogen cycle	Nitric oxide reductase	NorB		Nitric oxide reduction to nitrous oxide (denitrification)	Bin410	NM_CK_3_sbin.2	Bacteria	Proteobacteria	Gammaproteobacteria	Xanthomonadales	Rhodanobacteraceae	Rhodanobacter		NM_CK_3_sbin.2_k141_163938_length_5418_cov_10.0000_7	WP_008433320.1	91.4	535	46	0	1	535	1	535	0	1002
	Nitrogen cycle	Nitric oxide reductase	NorB		Nitric oxide reduction to nitrous oxide (denitrification)	Bin419	SJ_1000_1_sbin.18	Bacteria	Proteobacteria	Gammaproteobacteria	Burkholderiales	Burkholderiaceae	Ramlibacter		SJ_1000_1_sbin.18_k141_586394_length_16726_cov_17.6568_13	WP_008434727.1	67.7	765	245	2	1	763	1	765	0	1098
	Nitrogen cycle	Nitric oxide reductase	NorB		Nitric oxide reduction to nitrous oxide (denitrification)	Bin419	SJ_1000_1_sbin.18	Bacteria	Proteobacteria	Gammaproteobacteria	Burkholderiales	Burkholderiaceae	Ramlibacter		SJ_1000_1_sbin.18_k141_1023402_length_13971_cov_15.2169_14	WP_009240431.1	80.3	441	87	0	1	441	316	756	5.95e-268	740
	Nitrogen cycle	Nitric oxide reductase	NorB		Nitric oxide reduction to nitrous oxide (denitrification)	Bin419	SJ_1000_1_sbin.18	Bacteria	Proteobacteria	Gammaproteobacteria	Burkholderiales	Burkholderiaceae	Ramlibacter		SJ_1000_1_sbin.18_k141_927_length_4945_cov_14.0751_5	WP_042589955.1	65	517	163	3	1	500	1	516	5.31e-244	682
	Nitrogen cycle	Nitric oxide reductase	NorB		Nitric oxide reduction to nitrous oxide (denitrification)	Bin435	SJ_1000_cobin.24	Bacteria	Acidobacteriota	Acidobacteriae	Acidobacteriales	SbA1	Gp1-AA145		SJ_1000_cobin.24_k141_2607847_length_36505_cov_11.9192_3	WP_011521171.1	87.7	765	90	1	1	765	1	761	0	1376
	Nitrogen cycle	Nitric oxide reductase	NorB		Nitric oxide reduction to nitrous oxide (denitrification)	Bin435	SJ_1000_cobin.24	Bacteria	Acidobacteriota	Acidobacteriae	Acidobacteriales	SbA1	Gp1-AA145		SJ_1000_cobin.24_k141_3100811_length_28577_cov_17.0247_9	WP_011521171.1	73.1	758	200	2	1	754	1	758	0	1147
	Nitrogen cycle	Nitric oxide reductase	NorB		Nitric oxide reduction to nitrous oxide (denitrification)	Bin437	SJ_1000_cobin.26	Bacteria	Firmicutes	Bacilli	Bacillales_B	DSM-18226	Neobacillus		SJ_1000_cobin.26_k141_3012193_length_165490_cov_28.3904_98	WP_066257043.1	85.1	787	117	0	1	787	1	787	0	1390
	Nitrogen cycle	Nitric oxide reductase	NorB		Nitric oxide reduction to nitrous oxide (denitrification)	Bin438	SJ_1000_cobin.27	Bacteria	Acidobacteriota	Blastocatellia	Pyrinomonadales	Pyrinomonadaceae	OLB17		SJ_1000_cobin.27_k141_2551375_length_11126_cov_16.0001_5	WP_145299460.1	61.1	743	288	1	1	743	1	742	0	968
	Nitrogen cycle	Nitric oxide reductase	NorB		Nitric oxide reduction to nitrous oxide (denitrification)	Bin444	SJ_1000_cobin.45	Bacteria	Proteobacteria	Alphaproteobacteria	Micropepsales	Micropepsaceae	Rhizomicrobium		SJ_1000_cobin.45_k141_2674690_length_7948_cov_18.2113_1	WP_070079118.1	83.7	49	8	0	3	51	681	729	5.06e-25	89.7
	Nitrogen cycle	Nitric oxide reductase	NorB		Nitric oxide reduction to nitrous oxide (denitrification)	Bin444	SJ_1000_cobin.45	Bacteria	Proteobacteria	Alphaproteobacteria	Micropepsales	Micropepsaceae	Rhizomicrobium		SJ_1000_cobin.45_k141_2674690_length_7948_cov_18.2113_2	WP_080313359.1	58	381	155	2	1	377	23	402	5.33e-152	444
	Nitrogen cycle	Nitric oxide reductase	NorB		Nitric oxide reduction to nitrous oxide (denitrification)	Bin447	SJ_1000_cobin.56	Bacteria	Proteobacteria	Gammaproteobacteria	Burkholderiales	Usitatibacteraceae	Usitatibacter		SJ_1000_cobin.56_k141_2124117_length_3564_cov_14.4014_1	WP_042589955.1	68.8	452	139	2	1	451	1	451	5.54e-231	647
	Nitrogen cycle	Nitric oxide reductase	NorB		Nitric oxide reduction to nitrous oxide (denitrification)	Bin452	SJ_1000_cobin.68	Bacteria	Acidobacteriota	Acidobacteriae	Acidobacteriales	SbA1	Gp1-AA145		SJ_1000_cobin.68_k141_1103849_length_324058_cov_41.0288_214	WP_035359129.1	71.3	757	215	1	1	757	1	755	0	1145
	Nitrogen cycle	Nitric oxide reductase	NorB		Nitric oxide reduction to nitrous oxide (denitrification)	Bin459	SJ_CK_2_sbin.20	Bacteria	Proteobacteria	Alphaproteobacteria	Sphingomonadales	Sphingomonadaceae	Sphingomicrobium		SJ_CK_2_sbin.20_k141_297867_length_24623_cov_30.2457_13	WP_083566652.1	65.6	64	22	0	1	64	690	753	3.41e-30	106
	Nitrogen cycle	Nitric oxide reductase	NorB		Nitric oxide reduction to nitrous oxide (denitrification)	Bin459	SJ_CK_2_sbin.20	Bacteria	Proteobacteria	Alphaproteobacteria	Sphingomonadales	Sphingomonadaceae	Sphingomicrobium		SJ_CK_2_sbin.20_k141_297867_length_24623_cov_30.2457_14	WP_080313359.1	60.1	705	249	5	7	711	34	706	4.61e-311	863
	Nitrogen cycle	Nitric oxide reductase	NorB		Nitric oxide reduction to nitrous oxide (denitrification)	Bin461	SJ_CK_3_sbin.17	Bacteria	Proteobacteria	Alphaproteobacteria	Rickettsiales	JABCZZ01	JABCZZ01		SJ_CK_3_sbin.17_k141_838611_length_2492_cov_4.0000_1	WP_058460755.1	70	493	148	0	4	496	3	495	3.36e-261	726
	Nitrogen cycle	Nitric oxide reductase	NorB		Nitric oxide reduction to nitrous oxide (denitrification)	Bin461	SJ_CK_3_sbin.17	Bacteria	Proteobacteria	Alphaproteobacteria	Rickettsiales	JABCZZ01	JABCZZ01		SJ_CK_3_sbin.17_k141_932685_length_1440_cov_5.0000_2	WP_058460755.1	81.5	238	43	1	1	238	524	760	5.11e-144	416
	Nitrogen cycle	Nitric oxide reductase	NorB		Nitric oxide reduction to nitrous oxide (denitrification)	Bin462	SJ_CK_3_sbin.18	Bacteria	Acidobacteriota	Blastocatellia	Pyrinomonadales	Pyrinomonadaceae	OLB17		SJ_CK_3_sbin.18_k141_976475_length_2998_cov_7.0000_1	WP_145299460.1	64.6	540	190	1	3	542	202	740	1.08e-262	731
	Nitrogen cycle	Nitric oxide reductase	NorB		Nitric oxide reduction to nitrous oxide (denitrification)	Bin462	SJ_CK_3_sbin.18	Bacteria	Acidobacteriota	Blastocatellia	Pyrinomonadales	Pyrinomonadaceae	OLB17		SJ_CK_3_sbin.18_k141_435528_length_2622_cov_8.0000_5	WP_011684686.1	63.2	117	43	0	1	117	1	117	1.11e-51	168
	Nitrogen cycle	Nitric oxide reductase	NorB		Nitric oxide reduction to nitrous oxide (denitrification)	Bin462	SJ_CK_3_sbin.18	Bacteria	Acidobacteriota	Blastocatellia	Pyrinomonadales	Pyrinomonadaceae	OLB17		SJ_CK_3_sbin.18_k141_665902_length_2200_cov_4.0000_4	WP_145299460.1	54.9	235	106	0	1	235	1	235	5.22e-95	288
	Nitrogen cycle	Nitric oxide reductase	NorB		Nitric oxide reduction to nitrous oxide (denitrification)	Bin463	SJ_CK_3_sbin.4	Bacteria	Proteobacteria	Alphaproteobacteria	Sphingomonadales	Sphingomonadaceae	Sphingomicrobium		SJ_CK_3_sbin.4_k141_1162966_length_35767_cov_36.1654_21	WP_080313359.1	60.1	776	281	3	10	785	31	777	0	946
	Nitrogen cycle	Nitric oxide reductase	NorB		Nitric oxide reduction to nitrous oxide (denitrification)	Bin471	SJ_CK_cobin.26	Bacteria	Proteobacteria	Gammaproteobacteria	Steroidobacterales	Steroidobacteraceae	13-2-20CM-66-19		SJ_CK_cobin.26_k141_1168114_length_5611_cov_11.0000_1	WP_009240431.1	67.1	76	25	0	1	76	1	76	2.81e-34	117
	Nitrogen cycle	Nitric oxide reductase	NorB		Nitric oxide reduction to nitrous oxide (denitrification)	Bin482	SJ_CK_cobin.50	Bacteria	Proteobacteria	Gammaproteobacteria	Burkholderiales	Burkholderiaceae	VBDL01		SJ_CK_cobin.50_k141_758418_length_18476_cov_25.1018_7	WP_084135643.1	76.6	461	105	1	1	458	1	461	5.31e-270	734
	Nitrogen cycle	Nitric oxide reductase	NorB		Nitric oxide reduction to nitrous oxide (denitrification)	Bin482	SJ_CK_cobin.50	Bacteria	Proteobacteria	Gammaproteobacteria	Burkholderiales	Burkholderiaceae	VBDL01		SJ_CK_cobin.50_k141_3134899_length_8224_cov_26.8571_7	WP_011521171.1	69.5	59	17	1	7	64	17	75	6.96e-23	84.3
	Nitrogen cycle	Nitric oxide reductase	NorB		Nitric oxide reduction to nitrous oxide (denitrification)	Bin482	SJ_CK_cobin.50	Bacteria	Proteobacteria	Gammaproteobacteria	Burkholderiales	Burkholderiaceae	VBDL01		SJ_CK_cobin.50_k141_2441175_length_6228_cov_55.0000_3	WP_042589955.1	77.2	746	168	2	1	746	1	744	0	1196
	Nitrogen cycle	Nitric oxide reductase	NorB		Nitric oxide reduction to nitrous oxide (denitrification)	Bin488	SJ_CK_cobin.63	Bacteria	Proteobacteria	Gammaproteobacteria	Burkholderiales	Casimicrobiaceae			SJ_CK_cobin.63_k141_2009095_length_7779_cov_18.0000_7	WP_099790338.1	69.8	483	146	0	1	483	1	483	5.21e-265	734
	Nitrogen cycle	Nitric oxide reductase	NorB		Nitric oxide reduction to nitrous oxide (denitrification)	Bin491	SJ_CK_cobin.9	Bacteria	Proteobacteria	Alphaproteobacteria	Micropepsales	Micropepsaceae	CAIYRG01		SJ_CK_cobin.9_k141_1640459_length_6755_cov_8.0000_11	WP_058460755.1	56.4	358	155	1	14	371	16	372	7.06e-139	409
	Nitrogen cycle	Nitric oxide reductase	NorB		Nitric oxide reduction to nitrous oxide (denitrification)	Bin492	XSBN_1000_1_sbin.16	Bacteria	Proteobacteria	Gammaproteobacteria	Burkholderiales	Burkholderiaceae	Ralstonia	Ralstonia sp003851545	XSBN_1000_1_sbin.16_k141_334459_length_4758_cov_5.0000_6	WP_009240431.1	96	223	9	0	1	223	1	223	4.19e-152	436
	Nitrogen cycle	Nitric oxide reductase	NorB		Nitric oxide reduction to nitrous oxide (denitrification)	Bin496	XSBN_1000_2_sbin.8	Bacteria	Proteobacteria	Gammaproteobacteria	Burkholderiales	Burkholderiaceae	Massilia		XSBN_1000_2_sbin.8_k141_339558_length_23192_cov_33.9720_8	WP_099790338.1	77.3	750	170	0	1	750	1	750	0	1194
	Nitrogen cycle	Nitric oxide reductase	NorB		Nitric oxide reduction to nitrous oxide (denitrification)	Bin497	XSBN_1000_3_sbin.1	Bacteria	Acidobacteriota	Acidobacteriae	Acidobacteriales	DSPA01	DSPA01		XSBN_1000_3_sbin.1_k141_448460_length_3292_cov_26.2295_1	WP_063934918.1	79.2	24	5	0	21	44	47	70	6.9e-09	43.9
	Nitrogen cycle	Nitric oxide reductase	NorB		Nitric oxide reduction to nitrous oxide (denitrification)	Bin504	XSBN_1000_cobin.13	Bacteria	Acidobacteriota	Acidobacteriae	Acidobacteriales				XSBN_1000_cobin.13_k141_1016866_length_24112_cov_15.6690_11	WP_011521171.1	74.4	742	189	1	1	741	1	742	0	1157
	Nitrogen cycle	Nitric oxide reductase	NorB		Nitric oxide reduction to nitrous oxide (denitrification)	Bin506	XSBN_1000_cobin.28	Bacteria	Proteobacteria	Alphaproteobacteria	Rhizobiales	Xanthobacteraceae	Bradyrhizobium		XSBN_1000_cobin.28_k141_1434463_length_3133_cov_30.6541_3	WP_038931705.1	95.7	254	11	0	1	254	195	448	7.07e-180	497
	Nitrogen cycle	Nitric oxide reductase	NorB		Nitric oxide reduction to nitrous oxide (denitrification)	Bin506	XSBN_1000_cobin.28	Bacteria	Proteobacteria	Alphaproteobacteria	Rhizobiales	Xanthobacteraceae	Bradyrhizobium		XSBN_1000_cobin.28_k141_731068_length_2530_cov_29.8292_2	WP_011085999.1	95.3	276	13	0	1	276	1	276	1.01e-189	525
	Nitrogen cycle	Nitric oxide reductase	NorB		Nitric oxide reduction to nitrous oxide (denitrification)	Bin509	XSBN_1000_cobin.7	Bacteria	Acidobacteriota	Acidobacteriae	Acidobacteriales	Koribacteraceae			XSBN_1000_cobin.7_k141_2650857_length_20361_cov_17.7072_13	WP_011521171.1	75.3	764	184	3	3	765	2	761	0	1197
	Nitrogen cycle	Nitric oxide reductase	NorB		Nitric oxide reduction to nitrous oxide (denitrification)	Bin514	XSBN_CK_2_sbin.19	Bacteria	Proteobacteria	Gammaproteobacteria	Burkholderiales	Burkholderiaceae	Ramlibacter		XSBN_CK_2_sbin.19_k141_369329_length_4900_cov_48.7659_4	WP_042589955.1	79.5	742	152	0	3	744	4	745	0	1201
	Nitrogen cycle	Nitric oxide reductase	NorB		Nitric oxide reduction to nitrous oxide (denitrification)	Bin518	XSBN_CK_3_sbin.7	Bacteria	Proteobacteria	Gammaproteobacteria	Burkholderiales	Burkholderiaceae	Ramlibacter		XSBN_CK_3_sbin.7_k141_27346_length_10407_cov_86.9706_3	WP_042589955.1	79.6	742	151	0	3	744	4	745	0	1203
	Nitrogen cycle	Nitric oxide reductase	NorB		Nitric oxide reduction to nitrous oxide (denitrification)	Bin525	XSBN_CK_cobin.33	Bacteria	Bdellovibrionota	Bdellovibrionia_A	UBA1018	UBA1018			XSBN_CK_cobin.33_k141_850511_length_3334_cov_6.0000_1	WP_008597116.1	74.2	330	85	0	1	330	117	446	9.27e-184	510
	Nitrogen cycle	Nitric oxide reductase	NorB		Nitric oxide reduction to nitrous oxide (denitrification)	Bin526	XSBN_CK_cobin.4	Bacteria	Acidobacteriota	Acidobacteriae	Bryobacterales	Bryobacteraceae	JADJWL01		XSBN_CK_cobin.4_k141_1978594_length_3550_cov_38.6544_1	WP_011684686.1	69	410	127	0	1	410	1	410	7.45e-226	632
	Nitrogen cycle	Nitric oxide reductase	NorB		Nitric oxide reduction to nitrous oxide (denitrification)	Bin539	XY_1000_cobin.5	Bacteria	Proteobacteria	Gammaproteobacteria	Nevskiales	Nevskiaceae			XY_1000_cobin.5_k141_1338916_length_8046_cov_57.6772_3	WP_049726454.1	66	736	249	1	1	735	1	736	0	992
	Nitrogen cycle	Nitric oxide reductase	NorB		Nitric oxide reduction to nitrous oxide (denitrification)	Bin550	XY_CK_cobin.18	Bacteria	Proteobacteria	Gammaproteobacteria	Xanthomonadales	Xanthomonadaceae	Lysobacter		XY_CK_cobin.18_k141_4852645_length_7307_cov_8.0000_1	WP_056932455.1	85.1	409	61	0	1	409	1	409	2.1e-268	740
	Nitrogen cycle	Nitric oxide reductase	NorB		Nitric oxide reduction to nitrous oxide (denitrification)	Bin550	XY_CK_cobin.18	Bacteria	Proteobacteria	Gammaproteobacteria	Xanthomonadales	Xanthomonadaceae	Lysobacter		XY_CK_cobin.18_k141_3936997_length_6591_cov_6.0000_8	WP_056932455.1	84.9	411	58	2	2	412	347	753	1.3e-263	728
	Nitrogen cycle	Nitric oxide reductase	NorB		Nitric oxide reduction to nitrous oxide (denitrification)	Bin559	XY_CK_cobin.9	Bacteria	Bacteroidota	Bacteroidia	Chitinophagales	Chitinophagaceae			XY_CK_cobin.9_k141_3270061_length_2836_cov_7.0000_2	WP_063209743.1	69.3	664	204	0	1	664	84	747	0	958
	Nitrogen cycle	Nitric oxide reductase	NorB		Nitric oxide reduction to nitrous oxide (denitrification)	Bin588	YT_1000_cobin.36	Bacteria	Proteobacteria	Alphaproteobacteria	Rhizobiales_A	Rhizobiaceae_A	Phyllobacterium	Phyllobacterium myrsinacearum	YT_1000_cobin.36_k141_1577226_length_1763_cov_10.0000_1	WP_026853729.1	66.7	45	15	0	189	233	43	87	4.64e-15	68.6
	Nitrogen cycle	Nitrous oxide reductase	NosZ	Atypical	Nitrous oxide reduction to nitrogen (denitrification)	Bin52	CS_1000_1_sbin.1	Bacteria	Acidobacteriota	Blastocatellia	UBA7656	UBA7656			CS_1000_1_sbin.1_k141_563475_length_1536_cov_6.0000_1	WP_072152198.1	75.4	509	118	3	1	502	113	621	7.05e-298	814
	Nitrogen cycle	Nitrous oxide reductase	NosZ	Atypical	Nitrous oxide reduction to nitrogen (denitrification)	Bin54	CS_1000_1_sbin.5	Bacteria	Bacteroidota	Bacteroidia	Chitinophagales	Chitinophagaceae	Flavisolibacter		CS_1000_1_sbin.5_k141_1367980_length_3048_cov_12.0000_1	WP_073040878.1	85.1	308	46	0	1	308	353	660	1.46e-197	553
	Nitrogen cycle	Nitrous oxide reductase	NosZ	Atypical	Nitrous oxide reduction to nitrogen (denitrification)	Bin54	CS_1000_1_sbin.5	Bacteria	Bacteroidota	Bacteroidia	Chitinophagales	Chitinophagaceae	Flavisolibacter		CS_1000_1_sbin.5_k141_1761981_length_2413_cov_12.0000_4	WP_072836114.1	82	189	29	2	28	212	9	196	4.63e-107	317
	Nitrogen cycle	Nitrous oxide reductase	NosZ	Atypical	Nitrous oxide reduction to nitrogen (denitrification)	Bin57	CS_1000_2_sbin.7	Bacteria	Bacteroidota	Bacteroidia	Cytophagales	172606-1	ES-bin-26		CS_1000_2_sbin.7_k141_54809_length_1318_cov_5.0000_1	WP_019991166.1	83.1	438	74	0	1	438	157	594	9.99e-279	764
	Nitrogen cycle	Nitrous oxide reductase	NosZ	Atypical	Nitrous oxide reduction to nitrogen (denitrification)	Bin57	CS_1000_2_sbin.7	Bacteria	Bacteroidota	Bacteroidia	Cytophagales	172606-1	ES-bin-26		CS_1000_2_sbin.7_k141_387020_length_1157_cov_4.0000_2	WP_083361832.1	73.5	34	9	0	1	34	627	660	4.54e-12	53.1
	Nitrogen cycle	Nitrous oxide reductase	NosZ	Atypical	Nitrous oxide reduction to nitrogen (denitrification)	Bin60	CS_1000_cobin.11	Bacteria	Bacteroidota	Bacteroidia	Chitinophagales	Chitinophagaceae	Flavitalea		CS_1000_cobin.11_k141_3675797_length_2258_cov_6.0000_3	WP_072836114.1	77.7	367	82	0	13	379	13	379	1.13e-217	607
	Nitrogen cycle	Nitrous oxide reductase	NosZ	Atypical	Nitrous oxide reduction to nitrogen (denitrification)	Bin60	CS_1000_cobin.11	Bacteria	Bacteroidota	Bacteroidia	Chitinophagales	Chitinophagaceae	Flavitalea		CS_1000_cobin.11_k141_145469_length_1452_cov_6.0000_2	WP_083990222.1	85.6	270	39	0	1	270	394	663	1.12e-172	488
	Nitrogen cycle	Nitrous oxide reductase	NosZ	Halobacterial	Nitrous oxide reduction to nitrogen (denitrification)	Bin65	CS_1000_cobin.18	Bacteria	Acidobacteriota	Thermoanaerobaculia	UBA5066	Gp7-AA6	Gp7-AA6		CS_1000_cobin.18_k141_2225271_length_3974_cov_9.0000_5	WP_090308750.1	50.5	368	158	7	41	386	80	445	5.32e-114	342
	Nitrogen cycle	Nitrous oxide reductase	NosZ	Atypical	Nitrous oxide reduction to nitrogen (denitrification)	Bin65	CS_1000_cobin.18	Bacteria	Acidobacteriota	Thermoanaerobaculia	UBA5066	Gp7-AA6	Gp7-AA6		CS_1000_cobin.18_k141_2519882_length_2306_cov_14.0000_4	WP_011421454.1	86	43	6	0	1	43	578	620	5.26e-24	86.7
	Nitrogen cycle	Nitrous oxide reductase	NosZ	Atypical	Nitrous oxide reduction to nitrogen (denitrification)	Bin67	CS_1000_cobin.21	Bacteria	Bacteroidota	Bacteroidia	Chitinophagales	Chitinophagaceae	Flavisolibacter_B		CS_1000_cobin.21_k141_523939_length_2349_cov_6.0000_1	WP_072836114.1	90	449	45	0	1	449	218	666	1.41e-310	846
	Nitrogen cycle	Nitrous oxide reductase	NosZ	Atypical	Nitrous oxide reduction to nitrogen (denitrification)	Bin67	CS_1000_cobin.21	Bacteria	Bacteroidota	Bacteroidia	Chitinophagales	Chitinophagaceae	Flavisolibacter_B		CS_1000_cobin.21_k141_4210080_length_1465_cov_4.0000_1	WP_039138551.1	84.2	399	63	0	11	409	11	409	3.98e-256	706
	Nitrogen cycle	Nitrous oxide reductase	NosZ	Atypical	Nitrous oxide reduction to nitrogen (denitrification)	Bin68	CS_1000_cobin.23	Bacteria	Bacteroidota	Bacteroidia	Chitinophagales	Chitinophagaceae	Chitinophaga		CS_1000_cobin.23_k141_1974809_length_2903_cov_6.0000_5	WP_108689212.1	87.6	435	54	0	5	439	12	446	5.93e-288	787
	Nitrogen cycle	Nitrous oxide reductase	NosZ	Atypical	Nitrous oxide reduction to nitrogen (denitrification)	Bin68	CS_1000_cobin.23	Bacteria	Bacteroidota	Bacteroidia	Chitinophagales	Chitinophagaceae	Chitinophaga		CS_1000_cobin.23_k141_524155_length_1502_cov_4.0000_3	WP_108689212.1	91	212	19	0	1	212	438	649	1.05e-142	409
	Nitrogen cycle	Nitrous oxide reductase	NosZ	Atypical	Nitrous oxide reduction to nitrogen (denitrification)	Bin70	CS_1000_cobin.29	Bacteria	Bacteroidota	Bacteroidia	Chitinophagales	Chitinophagaceae	Flavisolibacter		CS_1000_cobin.29_k141_4575826_length_1935_cov_6.0000_1	WP_072836114.1	81.8	396	71	1	7	402	9	403	1.54e-244	680
	Nitrogen cycle	Nitrous oxide reductase	NosZ	Atypical	Nitrous oxide reduction to nitrogen (denitrification)	Bin70	CS_1000_cobin.29	Bacteria	Bacteroidota	Bacteroidia	Chitinophagales	Chitinophagaceae	Flavisolibacter		CS_1000_cobin.29_k141_2992270_length_1573_cov_9.0000_2	WP_073040878.1	81.3	369	67	1	1	367	291	659	2.94e-231	641
	Nitrogen cycle	Nitrous oxide reductase	NosZ	Atypical	Nitrous oxide reduction to nitrogen (denitrification)	Bin70	CS_1000_cobin.29	Bacteria	Bacteroidota	Bacteroidia	Chitinophagales	Chitinophagaceae	Flavisolibacter		CS_1000_cobin.29_k141_1275693_length_1066_cov_9.0000_1	WP_072836114.1	77.2	324	73	1	5	328	5	327	2.68e-189	532
	Nitrogen cycle	Nitrous oxide reductase	NosZ	Atypical	Nitrous oxide reduction to nitrogen (denitrification)	Bin70	CS_1000_cobin.29	Bacteria	Bacteroidota	Bacteroidia	Chitinophagales	Chitinophagaceae	Flavisolibacter		CS_1000_cobin.29_k141_1281131_length_1032_cov_9.0000_1	WP_072836114.1	100	30	0	0	1	30	98	127	8.17e-20	73.9
	Nitrogen cycle	Nitrous oxide reductase	NosZ	Atypical	Nitrous oxide reduction to nitrogen (denitrification)	Bin76	CS_1000_cobin.6	Bacteria	Acidobacteriota	Blastocatellia	Pyrinomonadales	Pyrinomonadaceae	OLB17		CS_1000_cobin.6_k141_1160975_length_4966_cov_15.9316_3	WP_072152198.1	72.7	589	154	3	39	620	33	621	0	926
	Nitrogen cycle	Nitrous oxide reductase	NosZ	Atypical	Nitrous oxide reduction to nitrogen (denitrification)	Bin77	CS_1000_cobin.8	Bacteria	Bacteroidota	Bacteroidia	Chitinophagales	Chitinophagaceae			CS_1000_cobin.8_k141_262301_length_20481_cov_29.0484_14	WP_073040878.1	82.3	655	114	1	1	653	1	655	0	1132
	Nitrogen cycle	Nitrous oxide reductase	NosZ	Atypical	Nitrous oxide reduction to nitrogen (denitrification)	Bin77	CS_1000_cobin.8	Bacteria	Bacteroidota	Bacteroidia	Chitinophagales	Chitinophagaceae			CS_1000_cobin.8_k141_3471438_length_4743_cov_37.3668_3	WP_082886366.1	78.9	654	135	2	5	656	6	658	0	1101
	Nitrogen cycle	Nitrous oxide reductase	NosZ	Atypical	Nitrous oxide reduction to nitrogen (denitrification)	Bin78	CS_CK_1_sbin.1	Bacteria	Acidobacteriota	Blastocatellia	UBA7656	UBA7656	JADGNW01		CS_CK_1_sbin.1_k141_2055036_length_6054_cov_7.0000_3	WP_072152198.1	75.3	598	140	4	27	616	24	621	0	955
	Nitrogen cycle	Nitrous oxide reductase	NosZ	Atypical	Nitrous oxide reduction to nitrogen (denitrification)	Bin79	CS_CK_1_sbin.2	Bacteria	Acidobacteriota	Blastocatellia	Pyrinomonadales	Pyrinomonadaceae			CS_CK_1_sbin.2_k141_2163556_length_2585_cov_11.6219_1	WP_011421454.1	77.8	207	46	0	1	207	414	620	8.06e-120	348
	Nitrogen cycle	Nitrous oxide reductase	NosZ	Atypical	Nitrous oxide reduction to nitrogen (denitrification)	Bin82	CS_CK_cobin.11	Bacteria	Acidobacteriota	Blastocatellia	Pyrinomonadales	Pyrinomonadaceae	PSRF01		CS_CK_cobin.11_k141_2362600_length_2338_cov_28.0000_3	WP_072152198.1	72.7	139	38	0	20	158	16	154	2.63e-77	236
	Nitrogen cycle	Nitrous oxide reductase	NosZ	Typical	Nitrous oxide reduction to nitrogen (denitrification)	Bin88	CS_CK_cobin.22	Bacteria	Proteobacteria	Gammaproteobacteria	Burkholderiales	Burkholderiaceae	Ramlibacter		CS_CK_cobin.22_k141_5238152_length_4335_cov_15.5129_1	WP_086911610.1	85.5	427	57	3	17	440	16	440	5.48e-275	754
	Nitrogen cycle	Nitrous oxide reductase	NosZ	Atypical	Nitrous oxide reduction to nitrogen (denitrification)	Bin90	CS_CK_cobin.25	Bacteria	Bacteroidota	Bacteroidia	Chitinophagales	Chitinophagaceae	Flavisolibacter		CS_CK_cobin.25_k141_4921308_length_9154_cov_16.5808_5	WP_073040878.1	80.5	658	124	2	1	654	1	658	0	1117
	Nitrogen cycle	Nitrous oxide reductase	NosZ	Atypical	Nitrous oxide reduction to nitrogen (denitrification)	Bin94	CS_CK_cobin.33	Bacteria	Acidobacteriota	Blastocatellia	Pyrinomonadales	Pyrinomonadaceae			CS_CK_cobin.33_k141_4370217_length_3021_cov_8.0000_1	WP_072152198.1	73.3	535	136	3	1	528	87	621	6.26e-308	840
	Nitrogen cycle	Nitrous oxide reductase	NosZ	Typical	Nitrous oxide reduction to nitrogen (denitrification)	Bin98	CS_CK_cobin.40	Bacteria	Proteobacteria	Gammaproteobacteria	Burkholderiales	Burkholderiaceae	Noviherbaspirillum		CS_CK_cobin.40_k141_132254_length_6974_cov_9.0000_2	WP_088708308.1	81.3	642	109	3	12	649	12	646	0	1090
	Nitrogen cycle	Nitrous oxide reductase	NosZ	Atypical	Nitrous oxide reduction to nitrogen (denitrification)	Bin107	DH_1000_cobin.11	Bacteria	Bacteroidota	Bacteroidia	Chitinophagales	Chitinophagaceae	Chitinophaga		DH_1000_cobin.11_k141_621910_length_1567_cov_5.0000_1	WP_108689212.1	89.7	522	54	0	1	522	127	648	0	969
	Nitrogen cycle	Nitrous oxide reductase	NosZ	Atypical	Nitrous oxide reduction to nitrogen (denitrification)	Bin136	DY_1000_1_sbin.10	Bacteria	Bacteroidota	Bacteroidia	Chitinophagales	Chitinophagaceae	JACDAZ01		DY_1000_1_sbin.10_k141_282352_length_9997_cov_12.0000_9	WP_039138551.1	84.5	651	99	1	12	660	10	660	0	1147
	Nitrogen cycle	Nitrous oxide reductase	NosZ	Atypical	Nitrous oxide reduction to nitrogen (denitrification)	Bin142	DY_1000_2_sbin.7	Bacteria	Bacteroidota	Bacteroidia	Cytophagales	Hymenobacteraceae	Pontibacter		DY_1000_2_sbin.7_k141_1319039_length_2435_cov_25.0000_1	WP_092100065.1	91.5	329	27	1	1	329	1	328	1.79e-220	612
	Nitrogen cycle	Nitrous oxide reductase	NosZ	Atypical	Nitrous oxide reduction to nitrogen (denitrification)	Bin142	DY_1000_2_sbin.7	Bacteria	Bacteroidota	Bacteroidia	Cytophagales	Hymenobacteraceae	Pontibacter		DY_1000_2_sbin.7_k141_1392608_length_2214_cov_14.0000_1	WP_092100058.1	90.1	588	58	0	1	588	83	670	0	1129
	Nitrogen cycle	Nitrous oxide reductase	NosZ	Atypical	Nitrous oxide reduction to nitrogen (denitrification)	Bin142	DY_1000_2_sbin.7	Bacteria	Bacteroidota	Bacteroidia	Cytophagales	Hymenobacteraceae	Pontibacter		DY_1000_2_sbin.7_k141_281871_length_1167_cov_9.0000_2	WP_018479198.1	71.6	109	30	1	1	108	1	109	2.36e-46	152
	Nitrogen cycle	Nitrous oxide reductase	NosZ	Atypical	Nitrous oxide reduction to nitrogen (denitrification)	Bin142	DY_1000_2_sbin.7	Bacteria	Bacteroidota	Bacteroidia	Cytophagales	Hymenobacteraceae	Pontibacter		DY_1000_2_sbin.7_k141_436942_length_1067_cov_9.2041_1	WP_018479198.1	93.8	355	22	0	1	355	160	514	7.46e-251	690
	Nitrogen cycle	Nitrous oxide reductase	NosZ	Atypical	Nitrous oxide reduction to nitrogen (denitrification)	Bin144	DY_1000_3_sbin.22	Bacteria	Bacteroidota	Bacteroidia	Cytophagales	Cyclobacteriaceae	PWU20		DY_1000_3_sbin.22_k141_1188386_length_71958_cov_19.2634_13	WP_073135511.1	80.9	658	126	0	2	659	4	661	0	1127
	Nitrogen cycle	Nitrous oxide reductase	NosZ	Atypical	Nitrous oxide reduction to nitrogen (denitrification)	Bin153	DY_1000_cobin.18	Bacteria	Bdellovibrionota	Oligoflexia	Oligoflexales	Oligoflexaceae	Oligoflexus		DY_1000_cobin.18_k141_140704_length_4589_cov_7.0000_2	WP_009206857.1	57.3	634	267	3	19	651	20	650	4.01e-266	753
	Nitrogen cycle	Nitrous oxide reductase	NosZ	Atypical	Nitrous oxide reduction to nitrogen (denitrification)	Bin153	DY_1000_cobin.18	Bacteria	Bdellovibrionota	Oligoflexia	Oligoflexales	Oligoflexaceae	Oligoflexus		DY_1000_cobin.18_k141_140704_length_4589_cov_7.0000_3	WP_011287329.1	56.1	294	123	2	2	295	471	758	1.97e-108	327
	Nitrogen cycle	Nitrous oxide reductase	NosZ	Atypical	Nitrous oxide reduction to nitrogen (denitrification)	Bin157	DY_1000_cobin.22	Bacteria	Acidobacteriota	Blastocatellia	Pyrinomonadales	Pyrinomonadaceae	PSRF01		DY_1000_cobin.22_k141_1368913_length_1661_cov_5.0000_2	WP_072152198.1	71.2	271	72	3	12	277	9	278	1.22e-145	417
	Nitrogen cycle	Nitrous oxide reductase	NosZ	Atypical	Nitrous oxide reduction to nitrogen (denitrification)	Bin162	DY_1000_cobin.31	Bacteria	Bacteroidota	Bacteroidia	Chitinophagales	Chitinophagaceae	JACDAZ01		DY_1000_cobin.31_k141_237075_length_29557_cov_26.0352_18	WP_082886366.1	79.7	659	131	2	1	657	1	658	0	1112
	Nitrogen cycle	Nitrous oxide reductase	NosZ	Atypical	Nitrous oxide reduction to nitrogen (denitrification)	Bin162	DY_1000_cobin.31	Bacteria	Bacteroidota	Bacteroidia	Chitinophagales	Chitinophagaceae	JACDAZ01		DY_1000_cobin.31_k141_173517_length_17685_cov_24.2648_15	WP_073040878.1	82.8	661	112	1	1	659	1	661	0	1147
	Nitrogen cycle	Nitrous oxide reductase	NosZ	Atypical	Nitrous oxide reduction to nitrogen (denitrification)	Bin164	DY_1000_cobin.34	Bacteria	Gemmatimonadota	Gemmatimonadetes	Gemmatimonadales	GWC2-71-9	SZUA-320		DY_1000_cobin.34_k141_2294328_length_2679_cov_8.0000_2	WP_041355904.1	70.4	568	167	1	36	602	25	592	4.82e-312	854
	Nitrogen cycle	Nitrous oxide reductase	NosZ	Atypical	Nitrous oxide reduction to nitrogen (denitrification)	Bin168	DY_1000_cobin.40	Bacteria	Acidobacteriota	Blastocatellia	Pyrinomonadales	Pyrinomonadaceae	PSRF01		DY_1000_cobin.40_k141_1738674_length_7727_cov_10.0000_6	WP_072152198.1	73.1	607	155	4	19	618	16	621	0	954
	Nitrogen cycle	Nitrous oxide reductase	NosZ	Typical	Nitrous oxide reduction to nitrogen (denitrification)	Bin171	DY_1000_cobin.48	Bacteria	Proteobacteria	Gammaproteobacteria	Burkholderiales	Usitatibacteraceae	Usitatibacter		DY_1000_cobin.48_k141_976732_length_3709_cov_15.0137_1	WP_071924609.1	82.3	378	66	1	61	437	60	437	8.05e-240	665
	Nitrogen cycle	Nitrous oxide reductase	NosZ	Typical	Nitrous oxide reduction to nitrogen (denitrification)	Bin171	DY_1000_cobin.48	Bacteria	Proteobacteria	Gammaproteobacteria	Burkholderiales	Usitatibacteraceae	Usitatibacter		DY_1000_cobin.48_k141_2211809_length_2560_cov_13.3824_1	WP_012562195.1	80.7	135	26	0	1	135	511	645	1.34e-76	234
	Nitrogen cycle	Nitrous oxide reductase	NosZ	Atypical	Nitrous oxide reduction to nitrogen (denitrification)	Bin174	DY_1000_cobin.50	Bacteria	Bacteroidota	Bacteroidia	Chitinophagales	Chitinophagaceae	Flavitalea		DY_1000_cobin.50_k141_2549922_length_4580_cov_8.0000_2	WP_081146948.1	81.4	639	119	0	21	659	20	658	0	1118
	Nitrogen cycle	Nitrous oxide reductase	NosZ	Atypical	Nitrous oxide reduction to nitrogen (denitrification)	Bin183	DY_1000_cobin.65	Bacteria	Bacteroidota	Bacteroidia	Cytophagales	Hymenobacteraceae	Pontibacter		DY_1000_cobin.65_k141_4644052_length_4318_cov_31.0000_4	WP_092100058.1	87.5	664	82	1	4	667	17	679	0	1223
	Nitrogen cycle	Nitrous oxide reductase	NosZ	Atypical	Nitrous oxide reduction to nitrogen (denitrification)	Bin183	DY_1000_cobin.65	Bacteria	Bacteroidota	Bacteroidia	Cytophagales	Hymenobacteraceae	Pontibacter		DY_1000_cobin.65_k141_3600827_length_1382_cov_7.0000_1	WP_092100065.1	90.8	282	25	1	1	281	1	282	3.08e-185	520
	Nitrogen cycle	Nitrous oxide reductase	NosZ	Atypical	Nitrous oxide reduction to nitrogen (denitrification)	Bin189	DY_1000_cobin.8	Bacteria	Bacteroidota	Bacteroidia	NS11-12g	UBA8524	SB11		DY_1000_cobin.8_k141_915257_length_3686_cov_7.4071_2	WP_014680078.1	75.1	630	156	1	24	652	23	652	0	1008
	Nitrogen cycle	Nitrous oxide reductase	NosZ	Atypical	Nitrous oxide reduction to nitrogen (denitrification)	Bin190	DY_1000_cobin.9	Bacteria	Bacteroidota	Bacteroidia	Cytophagales	Cyclobacteriaceae	Cesiribacter		DY_1000_cobin.9_k141_4561737_length_3531_cov_7.0000_2	WP_009194887.1	87	671	86	1	1	671	1	670	0	1233
	Nitrogen cycle	Nitrous oxide reductase	NosZ	Atypical	Nitrous oxide reduction to nitrogen (denitrification)	Bin196	DY_CK_cobin.10	Bacteria	Gemmatimonadota	Gemmatimonadetes	Gemmatimonadales	Gemmatimonadaceae			DY_CK_cobin.10_k141_2885777_length_18567_cov_12.0000_5	WP_012682874.1	69.5	649	192	4	23	667	35	681	0	943
	Nitrogen cycle	Nitrous oxide reductase	NosZ	Atypical	Nitrous oxide reduction to nitrogen (denitrification)	Bin202	DY_CK_cobin.24	Bacteria	Bacteroidota	Bacteroidia	Cytophagales	Cyclobacteriaceae	PWU20		DY_CK_cobin.24_k141_2115987_length_6572_cov_18.9101_7	WP_073135511.1	81.8	644	117	0	39	682	18	661	0	1118
	Nitrogen cycle	Nitrous oxide reductase	NosZ	Atypical	Nitrous oxide reduction to nitrogen (denitrification)	Bin217	FQ_1000_1_sbin.10	Bacteria	Acidobacteriota	Blastocatellia	Pyrinomonadales	Pyrinomonadaceae	OLB17		FQ_1000_1_sbin.10_k141_1102964_length_4820_cov_19.0000_3	WP_072152198.1	70	611	174	4	17	620	13	621	0	915
	Nitrogen cycle	Nitrous oxide reductase	NosZ	Atypical	Nitrous oxide reduction to nitrogen (denitrification)	Bin228	FQ_1000_cobin.42	Bacteria	Gemmatimonadota	Gemmatimonadetes	Gemmatimonadales	Gemmatimonadaceae	UBA4720		FQ_1000_cobin.42_k141_187794_length_6612_cov_8.0000_3	WP_041355904.1	71.7	623	174	2	30	651	16	637	0	967
	Nitrogen cycle	Nitrous oxide reductase	NosZ	Atypical	Nitrous oxide reduction to nitrogen (denitrification)	Bin241	FQ_CK_cobin.18	Bacteria	Acidobacteriota	Vicinamibacteria	Vicinamibacterales	UBA2999			FQ_CK_cobin.18_k141_4054845_length_3538_cov_17.2228_1	WP_011421454.1	85.2	183	27	0	2	184	438	620	1.1e-109	322
	Nitrogen cycle	Nitrous oxide reductase	NosZ	Atypical	Nitrous oxide reduction to nitrogen (denitrification)	Bin246	FQ_CK_cobin.26	Bacteria	Bacteroidota	Bacteroidia	Chitinophagales	Chitinophagaceae	JJ008		FQ_CK_cobin.26_k141_4875914_length_3411_cov_11.0000_1	WP_039138551.1	89.1	147	16	0	1	147	516	662	2.51e-94	281
	Nitrogen cycle	Nitrous oxide reductase	NosZ	Atypical	Nitrous oxide reduction to nitrogen (denitrification)	Bin248	FQ_CK_cobin.29	Bacteria	Acidobacteriota	Mor1	Mor1				FQ_CK_cobin.29_k141_1539485_length_18906_cov_12.6969_9	WP_011421454.1	79.1	618	127	1	1	616	1	618	0	1043
	Nitrogen cycle	Nitrous oxide reductase	NosZ	Atypical	Nitrous oxide reduction to nitrogen (denitrification)	Bin253	FQ_CK_cobin.35	Bacteria	Bacteroidota	Bacteroidia	Cytophagales	Cyclobacteriaceae	PWU20		FQ_CK_cobin.35_k141_4633624_length_15373_cov_20.2212_9	WP_073135511.1	80.1	658	131	0	2	659	4	661	0	1123
	Nitrogen cycle	Nitrous oxide reductase	NosZ	Atypical	Nitrous oxide reduction to nitrogen (denitrification)	Bin256	FQ_CK_cobin.42	Bacteria	Bacteroidota	Bacteroidia	Chitinophagales	Chitinophagaceae	Flavihumibacter		FQ_CK_cobin.42_k141_4876597_length_9080_cov_11.0000_4	WP_039138551.1	97.5	671	17	0	1	671	1	671	0	1333
	Nitrogen cycle	Nitrous oxide reductase	NosZ	Atypical	Nitrous oxide reduction to nitrogen (denitrification)	Bin259	FQ_CK_cobin.48	Bacteria	Gemmatimonadota	Gemmatimonadetes	Gemmatimonadales	GWC2-71-9			FQ_CK_cobin.48_k141_629268_length_6008_cov_30.4176_1	WP_052362323.1	62.7	469	169	4	1	466	172	637	7.43e-218	611
	Nitrogen cycle	Nitrous oxide reductase	NosZ	Atypical	Nitrous oxide reduction to nitrogen (denitrification)	Bin259	FQ_CK_cobin.48	Bacteria	Gemmatimonadota	Gemmatimonadetes	Gemmatimonadales	GWC2-71-9			FQ_CK_cobin.48_k141_2076695_length_2945_cov_20.4094_4	WP_072152198.1	64.2	204	63	4	19	220	11	206	2.24e-91	276
	Nitrogen cycle	Nitrous oxide reductase	NosZ	Atypical	Nitrous oxide reduction to nitrogen (denitrification)	Bin263	FQ_CK_cobin.54	Bacteria	Bacteroidota	Bacteroidia	Cytophagales	Cyclobacteriaceae	PWU20		FQ_CK_cobin.54_k141_4706356_length_10884_cov_15.3660_9	WP_073135511.1	80.3	638	126	0	20	657	22	659	0	1106
	Nitrogen cycle	Nitrous oxide reductase	NosZ	Atypical	Nitrous oxide reduction to nitrogen (denitrification)	Bin266	FQ_CK_cobin.6	Bacteria	Gemmatimonadota	Gemmatimonadetes	Gemmatimonadales	GWC2-71-9			FQ_CK_cobin.6_k141_2289498_length_9672_cov_42.5355_5	WP_052362323.1	63.6	621	214	6	8	624	25	637	1.53e-294	813
	Nitrogen cycle	Nitrous oxide reductase	NosZ	Atypical	Nitrous oxide reduction to nitrogen (denitrification)	Bin270	GY_1000_2_sbin.7	Bacteria	Gemmatimonadota	Gemmatimonadetes	Gemmatimonadales	GWC2-71-9	JABFSM01		GY_1000_2_sbin.7_k141_1436179_length_1822_cov_6.0000_2	WP_041355904.1	67.8	454	145	1	1	453	184	637	2e-238	662
	Nitrogen cycle	Nitrous oxide reductase	NosZ	Atypical	Nitrous oxide reduction to nitrogen (denitrification)	Bin273	GY_1000_3_sbin.6	Bacteria	Gemmatimonadota	Gemmatimonadetes	Gemmatimonadales	GWC2-71-9	JABFSM01		GY_1000_3_sbin.6_k141_809342_length_2182_cov_6.0000_3	WP_076456253.1	65.5	232	78	1	20	249	26	257	1.58e-114	337
	Nitrogen cycle	Nitrous oxide reductase	NosZ	Atypical	Nitrous oxide reduction to nitrogen (denitrification)	Bin278	GY_1000_cobin.19	Bacteria	Acidobacteriota	Blastocatellia	Pyrinomonadales	Pyrinomonadaceae	PSRF01		GY_1000_cobin.19_k141_3616402_length_11478_cov_13.4050_6	WP_072152198.1	71.9	615	162	6	13	618	9	621	0	932
	Nitrogen cycle	Nitrous oxide reductase	NosZ	Atypical	Nitrous oxide reduction to nitrogen (denitrification)	Bin278	GY_1000_cobin.19	Bacteria	Acidobacteriota	Blastocatellia	Pyrinomonadales	Pyrinomonadaceae	PSRF01		GY_1000_cobin.19_k141_4568375_length_8652_cov_19.8817_7	WP_072152198.1	72.1	610	162	4	16	618	13	621	0	946
	Nitrogen cycle	Nitrous oxide reductase	NosZ	Atypical	Nitrous oxide reduction to nitrogen (denitrification)	Bin280	GY_1000_cobin.21	Bacteria	Acidobacteriota	Vicinamibacteria	Vicinamibacterales	2-12-FULL-66-21			GY_1000_cobin.21_k141_4274654_length_12188_cov_15.3582_4	WP_110174615.1	87.9	622	75	0	1	622	1	622	0	1155
	Nitrogen cycle	Nitrous oxide reductase	NosZ	Atypical	Nitrous oxide reduction to nitrogen (denitrification)	Bin279	GY_1000_cobin.2	Bacteria	Bacteroidota	Bacteroidia	Chitinophagales	Chitinophagaceae	VBAS01		GY_1000_cobin.2_k141_1792184_length_12498_cov_16.7894_5	WP_039138551.1	86.4	653	89	0	19	671	19	671	0	1189
	Nitrogen cycle	Nitrous oxide reductase	NosZ	Atypical	Nitrous oxide reduction to nitrogen (denitrification)	Bin288	GY_CK_1_sbin.10	Bacteria	Bacteroidota	Bacteroidia	Chitinophagales	Chitinophagaceae	JJ008		GY_CK_1_sbin.10_k141_1088523_length_3110_cov_4.5325_3	WP_073040878.1	79.3	604	123	2	9	610	9	612	0	1013
	Nitrogen cycle	Nitrous oxide reductase	NosZ	Atypical	Nitrous oxide reduction to nitrogen (denitrification)	Bin289	GY_CK_1_sbin.14	Bacteria	Gemmatimonadota	Gemmatimonadetes	Gemmatimonadales	GWC2-71-9	JABFSM01		GY_CK_1_sbin.14_k141_66129_length_2464_cov_6.0000_3	WP_041355904.1	66.5	496	163	2	1	493	142	637	9.28e-255	705
	Nitrogen cycle	Nitrous oxide reductase	NosZ	Atypical	Nitrous oxide reduction to nitrogen (denitrification)	Bin287	GY_CK_1_sbin.1	Bacteria	Acidobacteriota	Vicinamibacteria	Vicinamibacterales	2-12-FULL-66-21	JACCXG01		GY_CK_1_sbin.1_k141_321246_length_33193_cov_10.3677_10	WP_052664887.1	57.9	642	249	8	35	668	36	664	9.7e-279	774
	Nitrogen cycle	Nitrous oxide reductase	NosZ	Atypical	Nitrous oxide reduction to nitrogen (denitrification)	Bin292	GY_CK_1_sbin.5	Bacteria	Bacteroidota	Bacteroidia	Chitinophagales	Chitinophagaceae	Flavitalea		GY_CK_1_sbin.5_k141_1267454_length_4361_cov_8.0000_1	WP_039138551.1	92.5	280	21	0	19	298	19	298	6.14e-193	540
	Nitrogen cycle	Nitrous oxide reductase	NosZ	Atypical	Nitrous oxide reduction to nitrogen (denitrification)	Bin293	GY_CK_3_sbin.6	Bacteria	Acidobacteriota	Blastocatellia	Pyrinomonadales	Pyrinomonadaceae	PSRF01		GY_CK_3_sbin.6_k141_274361_length_8036_cov_10.0000_7	WP_072152198.1	71	586	162	4	16	594	13	597	0	890
	Nitrogen cycle	Nitrous oxide reductase	NosZ	Atypical	Nitrous oxide reduction to nitrogen (denitrification)	Bin293	GY_CK_3_sbin.6	Bacteria	Acidobacteriota	Blastocatellia	Pyrinomonadales	Pyrinomonadaceae	PSRF01		GY_CK_3_sbin.6_k141_613913_length_2875_cov_8.0000_4	WP_072152198.1	83.9	56	9	0	1	56	566	621	5.43e-33	112
	Nitrogen cycle	Nitrous oxide reductase	NosZ	Atypical	Nitrous oxide reduction to nitrogen (denitrification)	Bin293	GY_CK_3_sbin.6	Bacteria	Acidobacteriota	Blastocatellia	Pyrinomonadales	Pyrinomonadaceae	PSRF01		GY_CK_3_sbin.6_k141_114348_length_1798_cov_5.0000_3	WP_011421454.1	74.8	313	79	0	1	313	308	620	6.51e-185	519
	Nitrogen cycle	Nitrous oxide reductase	NosZ	Atypical	Nitrous oxide reduction to nitrogen (denitrification)	Bin294	GY_CK_cobin.1	Bacteria	Bacteroidota	Bacteroidia	Chitinophagales	Chitinophagaceae	Flavitalea		GY_CK_cobin.1_k141_453315_length_4138_cov_9.0000_2	WP_039138551.1	89.4	648	69	0	19	666	19	666	0	1215
	Nitrogen cycle	Nitrous oxide reductase	NosZ	Atypical	Nitrous oxide reduction to nitrogen (denitrification)	Bin294	GY_CK_cobin.1	Bacteria	Bacteroidota	Bacteroidia	Chitinophagales	Chitinophagaceae	Flavitalea		GY_CK_cobin.1_k141_3586242_length_3841_cov_6.0000_5	WP_073135511.1	81.3	262	47	2	14	274	17	277	6.03e-161	457
	Nitrogen cycle	Nitrous oxide reductase	NosZ	Atypical	Nitrous oxide reduction to nitrogen (denitrification)	Bin300	GY_CK_cobin.6	Bacteria	Gemmatimonadota	Gemmatimonadetes	Gemmatimonadales	GWC2-71-9	JABFSM01		GY_CK_cobin.6_k141_2405668_length_1714_cov_11.0000_2	WP_069796443.1	73.1	316	85	0	2	317	333	648	1.3e-178	505
	Nitrogen cycle	Nitrous oxide reductase	NosZ	Atypical	Nitrous oxide reduction to nitrogen (denitrification)	Bin304	HL_1000_2_sbin.8	Bacteria	Bacteroidota	Bacteroidia	Chitinophagales	Chitinophagaceae	Flavisolibacter	Flavisolibacter ginsengisoli	HL_1000_2_sbin.8_k141_991936_length_3223_cov_13.0000_3	WP_072836114.1	99.4	655	4	0	1	655	1	655	0	1335
	Nitrogen cycle	Nitrous oxide reductase	NosZ	Atypical	Nitrous oxide reduction to nitrogen (denitrification)	Bin304	HL_1000_2_sbin.8	Bacteria	Bacteroidota	Bacteroidia	Chitinophagales	Chitinophagaceae	Flavisolibacter	Flavisolibacter ginsengisoli	HL_1000_2_sbin.8_k141_914117_length_2618_cov_9.4913_1	WP_072836114.1	100	71	0	0	1	71	598	668	3.28e-46	150
	Nitrogen cycle	Nitrous oxide reductase	NosZ	Atypical	Nitrous oxide reduction to nitrogen (denitrification)	Bin305	HL_1000_3_sbin.8	Bacteria	Bacteroidota	Bacteroidia	Chitinophagales	Chitinophagaceae	Flavisolibacter		HL_1000_3_sbin.8_k141_828938_length_2282_cov_4.0000_1	WP_072836114.1	80.4	240	46	1	5	244	6	244	3.05e-140	404
	Nitrogen cycle	Nitrous oxide reductase	NosZ	Atypical	Nitrous oxide reduction to nitrogen (denitrification)	Bin305	HL_1000_3_sbin.8	Bacteria	Bacteroidota	Bacteroidia	Chitinophagales	Chitinophagaceae	Flavisolibacter		HL_1000_3_sbin.8_k141_233554_length_1801_cov_5.0000_1	WP_072836114.1	82.2	365	65	0	5	369	290	654	4.1e-233	646
	Nitrogen cycle	Nitrous oxide reductase	NosZ	Atypical	Nitrous oxide reduction to nitrogen (denitrification)	Bin306	HL_1000_cobin.11	Bacteria	Gemmatimonadota	Gemmatimonadetes	Gemmatimonadales	GWC2-71-9	JACDDX01		HL_1000_cobin.11_k141_787762_length_1988_cov_6.0000_2	WP_041355904.1	70.4	577	168	2	24	599	11	585	1.06e-312	856
	Nitrogen cycle	Nitrous oxide reductase	NosZ	Atypical	Nitrous oxide reduction to nitrogen (denitrification)	Bin307	HL_1000_cobin.13	Bacteria	Gemmatimonadota	Gemmatimonadetes	Gemmatimonadales	GWC2-71-9			HL_1000_cobin.13_k141_517371_length_12527_cov_21.1642_9	WP_041355904.1	69.6	626	186	2	31	652	12	637	0	938
	Nitrogen cycle	Nitrous oxide reductase	NosZ	Atypical	Nitrous oxide reduction to nitrogen (denitrification)	Bin309	HL_1000_cobin.19	Bacteria	Bacteroidota	Bacteroidia	Chitinophagales	Chitinophagaceae	Flavisolibacter		HL_1000_cobin.19_k141_3173232_length_3511_cov_6.9994_3	WP_072836114.1	81.8	659	119	1	5	663	7	664	0	1134
	Nitrogen cycle	Nitrous oxide reductase	NosZ	Atypical	Nitrous oxide reduction to nitrogen (denitrification)	Bin310	HL_1000_cobin.21	Bacteria	Acidobacteriota	Blastocatellia	Pyrinomonadales	Pyrinomonadaceae	OLB17		HL_1000_cobin.21_k141_4008276_length_2248_cov_7.0000_1	WP_092350345.1	73.1	572	147	3	1	565	50	621	0	901
	Nitrogen cycle	Nitrous oxide reductase	NosZ	Atypical	Nitrous oxide reduction to nitrogen (denitrification)	Bin326	HL_CK_2_sbin.10	Bacteria	Bacteroidota	Bacteroidia	Chitinophagales	Chitinophagaceae	Flavisolibacter		HL_CK_2_sbin.10_k141_525089_length_4393_cov_5.0000_4	WP_072836114.1	81.5	650	119	1	5	654	6	654	0	1117
	Nitrogen cycle	Nitrous oxide reductase	NosZ	Atypical	Nitrous oxide reduction to nitrogen (denitrification)	Bin327	HL_CK_2_sbin.12	Bacteria	Acidobacteriota	Blastocatellia	Pyrinomonadales	Pyrinomonadaceae	OLB17		HL_CK_2_sbin.12_k141_405655_length_7739_cov_8.1744_6	WP_072152198.1	70.6	622	169	5	11	621	3	621	0	932
	Nitrogen cycle	Nitrous oxide reductase	NosZ	Atypical	Nitrous oxide reduction to nitrogen (denitrification)	Bin331	HL_CK_cobin.14	Bacteria	Bacteroidota	Bacteroidia	Chitinophagales	Chitinophagaceae	Flavisolibacter		HL_CK_cobin.14_k141_1728131_length_10995_cov_11.8190_8	WP_072836114.1	81.8	650	117	1	5	654	6	654	0	1121
	Nitrogen cycle	Nitrous oxide reductase	NosZ	Halobacterial	Nitrous oxide reduction to nitrogen (denitrification)	Bin334	HL_CK_cobin.17	Bacteria	Verrucomicrobiota	Verrucomicrobiae	Pedosphaerales	SXQI01			HL_CK_cobin.17_k141_2123899_length_1513_cov_7.0000_2	WP_059055123.1	52.5	139	63	2	47	184	99	235	5.11e-44	150
	Nitrogen cycle	Nitrous oxide reductase	NosZ	Typical	Nitrous oxide reduction to nitrogen (denitrification)	Bin355	HZH_1000_cobin.11	Bacteria	Proteobacteria	Gammaproteobacteria	Burkholderiales	Burkholderiaceae	CADEEN01		HZH_1000_cobin.11_k141_2838215_length_15163_cov_70.6168_3	WP_010461606.1	85.6	641	88	3	1	638	1	640	0	1113
	Nitrogen cycle	Nitrous oxide reductase	NosZ	Atypical	Nitrous oxide reduction to nitrogen (denitrification)	Bin356	HZH_1000_cobin.13	Bacteria	Bacteroidota	Bacteroidia	Chitinophagales	Chitinophagaceae	Flavisolibacter		HZH_1000_cobin.13_k141_2836441_length_11918_cov_149.0000_1	WP_072836114.1	90.5	559	53	0	1	559	106	664	0	1060
	Nitrogen cycle	Nitrous oxide reductase	NosZ	Atypical	Nitrous oxide reduction to nitrogen (denitrification)	Bin356	HZH_1000_cobin.13	Bacteria	Bacteroidota	Bacteroidia	Chitinophagales	Chitinophagaceae	Flavisolibacter		HZH_1000_cobin.13_k141_2484190_length_8884_cov_22.4750_1	WP_072836114.1	86.5	193	26	0	1	193	1	193	5.72e-120	349
	Nitrogen cycle	Nitrous oxide reductase	NosZ	Atypical	Nitrous oxide reduction to nitrogen (denitrification)	Bin358	HZH_1000_cobin.15	Bacteria	Elusimicrobiota	Elusimicrobia	UBA1565	UBA9628			HZH_1000_cobin.15_k141_110053_length_81239_cov_17.7818_46	WP_088570488.1	57.5	635	259	7	35	662	30	660	3.13e-272	757
	Nitrogen cycle	Nitrous oxide reductase	NosZ	Atypical	Nitrous oxide reduction to nitrogen (denitrification)	Bin353	HZH_1000_cobin.1	Bacteria	Bacteroidota	Bacteroidia	Chitinophagales	Chitinophagaceae	Flavihumibacter		HZH_1000_cobin.1_k141_2856200_length_3985_cov_10.7997_2	WP_039138551.1	97	671	20	0	1	671	1	671	0	1337
	Nitrogen cycle	Nitrous oxide reductase	NosZ	Atypical	Nitrous oxide reduction to nitrogen (denitrification)	Bin363	HZH_1000_cobin.22	Bacteria	Acidobacteriota	Vicinamibacteria	Vicinamibacterales	UBA2999	12-FULL-67-14b		HZH_1000_cobin.22_k141_3413755_length_3532_cov_127.2651_1	WP_011421454.1	69.3	287	83	2	8	293	13	295	6.07e-154	439
	Nitrogen cycle	Nitrous oxide reductase	NosZ	Atypical	Nitrous oxide reduction to nitrogen (denitrification)	Bin363	HZH_1000_cobin.22	Bacteria	Acidobacteriota	Vicinamibacteria	Vicinamibacterales	UBA2999	12-FULL-67-14b		HZH_1000_cobin.22_k141_1169119_length_2876_cov_378.0793_3	WP_011421454.1	80.3	563	110	1	1	562	56	618	0	978
	Nitrogen cycle	Nitrous oxide reductase	NosZ	Atypical	Nitrous oxide reduction to nitrogen (denitrification)	Bin366	HZH_1000_cobin.31	Bacteria	Bacteroidota	Bacteroidia	Chitinophagales	Chitinophagaceae	Flavisolibacter		HZH_1000_cobin.31_k141_179994_length_11619_cov_13.2223_6	WP_072836114.1	79.2	660	136	1	4	663	4	662	0	1110
	Nitrogen cycle	Nitrous oxide reductase	NosZ	Atypical	Nitrous oxide reduction to nitrogen (denitrification)	Bin370	HZH_1000_cobin.8	Bacteria	Bacteroidota	Bacteroidia	Cytophagales	Cyclobacteriaceae	PWU20		HZH_1000_cobin.8_k141_3553626_length_3735_cov_8.0000_3	WP_073135511.1	80	655	126	2	10	660	8	661	0	1117
	Nitrogen cycle	Nitrous oxide reductase	NosZ	Atypical	Nitrous oxide reduction to nitrogen (denitrification)	Bin370	HZH_1000_cobin.8	Bacteria	Bacteroidota	Bacteroidia	Cytophagales	Cyclobacteriaceae	PWU20		HZH_1000_cobin.8_k141_3277997_length_2148_cov_9.0000_3	WP_073135511.1	81	443	84	0	1	443	219	661	2.61e-281	771
	Nitrogen cycle	Nitrous oxide reductase	NosZ	Atypical	Nitrous oxide reduction to nitrogen (denitrification)	Bin371	HZH_1000_cobin.9	Bacteria	Bacteroidota	Bacteroidia	Chitinophagales	Chitinophagaceae	JACDAZ01		HZH_1000_cobin.9_k141_1487463_length_2262_cov_8.0000_1	WP_072836114.1	88.6	394	45	0	7	400	5	398	4.07e-267	733
	Nitrogen cycle	Nitrous oxide reductase	NosZ	Atypical	Nitrous oxide reduction to nitrogen (denitrification)	Bin375	HZH_CK_cobin.11	Bacteria	Gemmatimonadota	Gemmatimonadetes	Gemmatimonadales	Gemmatimonadaceae	JACDHQ01		HZH_CK_cobin.11_k141_1246549_length_13795_cov_33.8260_1	WP_073850480.1	64.7	184	57	3	4	180	6	188	4.03e-82	251
	Nitrogen cycle	Nitrous oxide reductase	NosZ	Atypical	Nitrous oxide reduction to nitrogen (denitrification)	Bin375	HZH_CK_cobin.11	Bacteria	Gemmatimonadota	Gemmatimonadetes	Gemmatimonadales	Gemmatimonadaceae	JACDHQ01		HZH_CK_cobin.11_k141_1092141_length_13346_cov_30.6726_1	WP_041355904.1	69.1	559	172	1	1	558	77	635	1.23e-306	840
	Nitrogen cycle	Nitrous oxide reductase	NosZ	Atypical	Nitrous oxide reduction to nitrogen (denitrification)	Bin381	MY_1000_cobin.15	Bacteria	Bacteroidota	Bacteroidia	Chitinophagales	Chitinophagaceae	Flavitalea		MY_1000_cobin.15_k141_98364_length_4800_cov_11.0000_2	WP_072836114.1	80.5	658	128	0	1	658	1	658	0	1117
	Nitrogen cycle	Nitrous oxide reductase	NosZ	Atypical	Nitrous oxide reduction to nitrogen (denitrification)	Bin382	MY_1000_cobin.20	Bacteria	Acidobacteriota	Blastocatellia	Pyrinomonadales	Pyrinomonadaceae	OLB17		MY_1000_cobin.20_k141_4285716_length_6887_cov_8.0000_2	WP_072152198.1	70.4	614	172	4	15	621	12	622	0	914
	Nitrogen cycle	Nitrous oxide reductase	NosZ	Atypical	Nitrous oxide reduction to nitrogen (denitrification)	Bin383	MY_1000_cobin.21	Bacteria	Bacteroidota	Bacteroidia	Cytophagales	Hymenobacteraceae	Pontibacter		MY_1000_cobin.21_k141_4392339_length_1810_cov_5.0000_1	WP_018479198.1	89	255	27	1	1	254	426	680	7.83e-165	467
	Nitrogen cycle	Nitrous oxide reductase	NosZ	Atypical	Nitrous oxide reduction to nitrogen (denitrification)	Bin383	MY_1000_cobin.21	Bacteria	Bacteroidota	Bacteroidia	Cytophagales	Hymenobacteraceae	Pontibacter		MY_1000_cobin.21_k141_274605_length_1003_cov_5.0000_1	WP_018479198.1	91.9	334	27	0	1	334	118	451	4.01e-235	649
	Nitrogen cycle	Nitrous oxide reductase	NosZ	Atypical	Nitrous oxide reduction to nitrogen (denitrification)	Bin386	MY_CK_1_sbin.2	Bacteria	Acidobacteriota	Blastocatellia	Pyrinomonadales	Pyrinomonadaceae	OLB17		MY_CK_1_sbin.2_k141_198594_length_3192_cov_6.0000_3	WP_072152198.1	71.9	541	145	3	39	572	33	573	7.42e-304	832
	Nitrogen cycle	Nitrous oxide reductase	NosZ	Atypical	Nitrous oxide reduction to nitrogen (denitrification)	Bin386	MY_CK_1_sbin.2	Bacteria	Acidobacteriota	Blastocatellia	Pyrinomonadales	Pyrinomonadaceae	OLB17		MY_CK_1_sbin.2_k141_591229_length_1960_cov_4.0000_1	WP_011421454.1	79.6	54	11	0	1	54	567	620	2.35e-29	102
	Nitrogen cycle	Nitrous oxide reductase	NosZ	Atypical	Nitrous oxide reduction to nitrogen (denitrification)	Bin386	MY_CK_1_sbin.2	Bacteria	Acidobacteriota	Blastocatellia	Pyrinomonadales	Pyrinomonadaceae	OLB17		MY_CK_1_sbin.2_k141_1352119_length_1784_cov_4.0000_1	WP_072152198.1	68.9	399	118	2	17	411	13	409	1.3e-218	609
	Nitrogen cycle	Nitrous oxide reductase	NosZ	Atypical	Nitrous oxide reduction to nitrogen (denitrification)	Bin389	MY_CK_3_sbin.5	Bacteria	Bacteroidota	Bacteroidia	Chitinophagales	Chitinophagaceae			MY_CK_3_sbin.5_k141_1377779_length_10211_cov_10.9903_3	WP_082886366.1	82.2	662	118	0	7	668	9	670	0	1133
	Nitrogen cycle	Nitrous oxide reductase	NosZ	Atypical	Nitrous oxide reduction to nitrogen (denitrification)	Bin389	MY_CK_3_sbin.5	Bacteria	Bacteroidota	Bacteroidia	Chitinophagales	Chitinophagaceae			MY_CK_3_sbin.5_k141_477810_length_7709_cov_9.3574_10	WP_073040878.1	90.1	272	27	0	1	272	384	655	7.6e-186	522
	Nitrogen cycle	Nitrous oxide reductase	NosZ	Atypical	Nitrous oxide reduction to nitrogen (denitrification)	Bin389	MY_CK_3_sbin.5	Bacteria	Bacteroidota	Bacteroidia	Chitinophagales	Chitinophagaceae			MY_CK_3_sbin.5_k141_729328_length_4765_cov_9.0571_1	WP_073040878.1	84.4	429	65	1	13	439	1	429	3.82e-273	750
	Nitrogen cycle	Nitrous oxide reductase	NosZ	Atypical	Nitrous oxide reduction to nitrogen (denitrification)	Bin395	MY_CK_cobin.19	Bacteria	Bacteroidota	Bacteroidia	Chitinophagales	Chitinophagaceae	Flavisolibacter		MY_CK_cobin.19_k141_3933133_length_2588_cov_6.0000_2	WP_039138551.1	86.4	522	71	0	7	528	7	528	0	945
	Nitrogen cycle	Nitrous oxide reductase	NosZ	Atypical	Nitrous oxide reduction to nitrogen (denitrification)	Bin395	MY_CK_cobin.19	Bacteria	Bacteroidota	Bacteroidia	Chitinophagales	Chitinophagaceae	Flavisolibacter		MY_CK_cobin.19_k141_3653851_length_2278_cov_6.0000_4	WP_039138551.1	87	115	15	0	1	115	543	657	3.32e-72	223
	Nitrogen cycle	Nitrous oxide reductase	NosZ	Atypical	Nitrous oxide reduction to nitrogen (denitrification)	Bin421	SJ_1000_1_sbin.23	Bacteria	Gemmatimonadota	Gemmatimonadetes	Gemmatimonadales	Gemmatimonadaceae	FEN-1250		SJ_1000_1_sbin.23_k141_1491526_length_12112_cov_13.9353_3	WP_041355904.1	66.7	630	204	2	26	654	13	637	0	901
	Nitrogen cycle	Nitrous oxide reductase	NosZ	Atypical	Nitrous oxide reduction to nitrogen (denitrification)	Bin424	SJ_1000_2_sbin.21	Bacteria	Gemmatimonadota	Gemmatimonadetes	Gemmatimonadales	GWC2-71-9			SJ_1000_2_sbin.21_k141_975859_length_11495_cov_21.7278_7	WP_041355904.1	70.4	626	181	2	31	652	12	637	0	936
	Nitrogen cycle	Nitrous oxide reductase	NosZ	Atypical	Nitrous oxide reduction to nitrogen (denitrification)	Bin425	SJ_1000_2_sbin.4	Bacteria	Eremiobacterota	Eremiobacteria	Baltobacterales	Baltobacteraceae			SJ_1000_2_sbin.4_k141_819006_length_15033_cov_16.4089_1	WP_012871219.1	59.2	184	72	2	2	184	488	669	4.25e-73	228
	Nitrogen cycle	Nitrous oxide reductase	NosZ	Atypical	Nitrous oxide reduction to nitrogen (denitrification)	Bin426	SJ_1000_2_sbin.5	Bacteria	Gemmatimonadota	Gemmatimonadetes	Gemmatimonadales	Gemmatimonadaceae			SJ_1000_2_sbin.5_k141_1341423_length_6750_cov_20.4734_3	WP_041355904.1	70	613	183	1	45	656	25	637	0	936
	Nitrogen cycle	Nitrous oxide reductase	NosZ	Atypical	Nitrous oxide reduction to nitrogen (denitrification)	Bin437	SJ_1000_cobin.26	Bacteria	Firmicutes	Bacilli	Bacillales_B	DSM-18226	Neobacillus		SJ_1000_cobin.26_k141_30300_length_87999_cov_28.3454_36	WP_066094108.1	81.5	623	113	2	1	623	1	621	0	1066
	Nitrogen cycle	Nitrous oxide reductase	NosZ	Atypical	Nitrous oxide reduction to nitrogen (denitrification)	Bin449	SJ_1000_cobin.6	Bacteria	Eremiobacterota	Eremiobacteria	Baltobacterales	Baltobacteraceae	Elarobacter		SJ_1000_cobin.6_k141_3254427_length_31679_cov_13.5206_17	WP_012871219.1	54.7	614	276	2	58	669	57	670	4.52e-264	737
	Nitrogen cycle	Nitrous oxide reductase	NosZ	Atypical	Nitrous oxide reduction to nitrogen (denitrification)	Bin454	SJ_1000_cobin.9	Bacteria	Gemmatimonadota	Gemmatimonadetes	Gemmatimonadales	Gemmatimonadaceae	FEN-1250		SJ_1000_cobin.9_k141_1165969_length_26839_cov_16.1873_7	WP_012682874.1	64.2	662	223	2	5	654	4	663	0	904
	Nitrogen cycle	Nitrous oxide reductase	NosZ	Atypical	Nitrous oxide reduction to nitrogen (denitrification)	Bin458	SJ_CK_1_sbin.7	Bacteria	Gemmatimonadota	Gemmatimonadetes	Gemmatimonadales	Gemmatimonadaceae	AG11		SJ_CK_1_sbin.7_k141_1283175_length_17505_cov_13.3802_3	WP_041355904.1	70.5	613	180	1	41	652	25	637	0	947
	Nitrogen cycle	Nitrous oxide reductase	NosZ	Atypical	Nitrous oxide reduction to nitrogen (denitrification)	Bin465	SJ_CK_cobin.12	Bacteria	Eremiobacterota	Eremiobacteria	Baltobacterales	Baltobacteraceae			SJ_CK_cobin.12_k141_1658948_length_6591_cov_27.0695_6	WP_014431995.1	57.6	309	127	3	57	363	41	347	2.5e-121	360
	Nitrogen cycle	Nitrous oxide reductase	NosZ	Atypical	Nitrous oxide reduction to nitrogen (denitrification)	Bin465	SJ_CK_cobin.12	Bacteria	Eremiobacterota	Eremiobacteria	Baltobacterales	Baltobacteraceae			SJ_CK_cobin.12_k141_4113669_length_2463_cov_17.7468_3	WP_012871219.1	54.9	348	153	3	1	346	324	669	3.93e-137	400
	Nitrogen cycle	Nitrous oxide reductase	NosZ	Atypical	Nitrous oxide reduction to nitrogen (denitrification)	Bin465	SJ_CK_cobin.12	Bacteria	Eremiobacterota	Eremiobacteria	Baltobacterales	Baltobacteraceae			SJ_CK_cobin.12_k141_3215175_length_1626_cov_27.6202_1	WP_088570488.1	55.6	439	187	4	41	473	29	465	1.81e-172	495
	Nitrogen cycle	Nitrous oxide reductase	NosZ	Atypical	Nitrous oxide reduction to nitrogen (denitrification)	Bin469	SJ_CK_cobin.22	Bacteria	Bacteroidota	Bacteroidia	Chitinophagales	Chitinophagaceae	Flavisolibacter		SJ_CK_cobin.22_k141_1631128_length_2743_cov_13.0000_3	WP_072836114.1	81.6	468	86	0	2	469	188	655	4.78e-298	815
	Nitrogen cycle	Nitrous oxide reductase	NosZ	Typical	Nitrous oxide reduction to nitrogen (denitrification)	Bin479	SJ_CK_cobin.42	Bacteria	Proteobacteria	Gammaproteobacteria	Xanthomonadales	Xanthomonadaceae	JABFWF01		SJ_CK_cobin.42_k141_3324561_length_7043_cov_17.3605_1	WP_011465471.1	78.4	384	71	4	1	383	1	373	6.65e-221	614
	Nitrogen cycle	Nitrous oxide reductase	NosZ	Typical	Nitrous oxide reduction to nitrogen (denitrification)	Bin482	SJ_CK_cobin.50	Bacteria	Proteobacteria	Gammaproteobacteria	Burkholderiales	Burkholderiaceae	VBDL01		SJ_CK_cobin.50_k141_3969541_length_3365_cov_8.0000_3	WP_011465471.1	82.3	282	45	3	15	292	13	293	6.32e-169	478
	Nitrogen cycle	Nitrous oxide reductase	NosZ	Typical	Nitrous oxide reduction to nitrogen (denitrification)	Bin492	XSBN_1000_1_sbin.16	Bacteria	Proteobacteria	Gammaproteobacteria	Burkholderiales	Burkholderiaceae	Ralstonia	Ralstonia sp003851545	XSBN_1000_1_sbin.16_k141_718532_length_1978_cov_4.9608_3	WP_024974600.1	90.7	182	16	1	1	182	1	181	3.52e-116	338
	Nitrogen cycle	Nitrous oxide reductase	NosZ	Atypical	Nitrous oxide reduction to nitrogen (denitrification)	Bin494	XSBN_1000_1_sbin.7	Bacteria	Gemmatimonadota	Gemmatimonadetes	Gemmatimonadales	Gemmatimonadaceae	AG2		XSBN_1000_1_sbin.7_k141_670396_length_1903_cov_7.0000_1	WP_012962813.1	69	381	118	0	3	383	2	382	2.39e-198	557
	Nitrogen cycle	Nitrous oxide reductase	NosZ	Typical	Nitrous oxide reduction to nitrogen (denitrification)	Bin496	XSBN_1000_2_sbin.8	Bacteria	Proteobacteria	Gammaproteobacteria	Burkholderiales	Burkholderiaceae	Massilia		XSBN_1000_2_sbin.8_k141_886917_length_44712_cov_28.5946_32	WP_088708308.1	78.8	647	132	4	1	643	1	646	0	1061
	Nitrogen cycle	Nitrous oxide reductase	NosZ	Typical	Nitrous oxide reduction to nitrogen (denitrification)	Bin506	XSBN_1000_cobin.28	Bacteria	Proteobacteria	Alphaproteobacteria	Rhizobiales	Xanthobacteraceae	Bradyrhizobium		XSBN_1000_cobin.28_k141_620506_length_42718_cov_56.6146_14	WP_028175316.1	95.7	650	28	0	1	650	1	650	0	1285
	Nitrogen cycle	Nitrous oxide reductase	NosZ	Atypical	Nitrous oxide reduction to nitrogen (denitrification)	Bin516	XSBN_CK_2_sbin.8	Bacteria	Eremiobacterota	Eremiobacteria	Baltobacterales	Baltobacteraceae			XSBN_CK_2_sbin.8_k141_217247_length_18782_cov_11.0000_4	WP_012871219.1	54.3	622	278	4	46	665	52	669	2.69e-252	707
	Nitrogen cycle	Nitrous oxide reductase	NosZ	Typical	Nitrous oxide reduction to nitrogen (denitrification)	Bin518	XSBN_CK_3_sbin.7	Bacteria	Proteobacteria	Gammaproteobacteria	Burkholderiales	Burkholderiaceae	Ramlibacter		XSBN_CK_3_sbin.7_k141_427364_length_17315_cov_81.4265_13	WP_024974600.1	83.4	645	99	4	1	639	7	649	0	1116
	Nitrogen cycle	Nitrous oxide reductase	NosZ	Atypical	Nitrous oxide reduction to nitrogen (denitrification)	Bin519	XSBN_CK_cobin.1	Bacteria	Gemmatimonadota	Gemmatimonadetes	Gemmatimonadales	GWC2-71-9			XSBN_CK_cobin.1_k141_377778_length_11384_cov_13.0576_8	WP_096054784.1	65.3	608	203	4	26	627	23	628	4.28e-301	828
	Nitrogen cycle	Nitrous oxide reductase	NosZ	Atypical	Nitrous oxide reduction to nitrogen (denitrification)	Bin521	XSBN_CK_cobin.2	Bacteria	Gemmatimonadota	Gemmatimonadetes	Gemmatimonadales	Gemmatimonadaceae	AG2		XSBN_CK_cobin.2_k141_1868430_length_13836_cov_46.3228_4	WP_041355904.1	72.4	615	169	1	38	651	23	637	0	962
	Nitrogen cycle	Nitrous oxide reductase	NosZ	Atypical	Nitrous oxide reduction to nitrogen (denitrification)	Bin538	XY_1000_cobin.4	Bacteria	Gemmatimonadota	Gemmatimonadetes	Gemmatimonadales	Gemmatimonadaceae	JACDHQ01		XY_1000_cobin.4_k141_1866492_length_15473_cov_11.6919_14	WP_012682874.1	68.2	650	201	3	19	664	29	676	0	933
	Nitrogen cycle	Nitrous oxide reductase	NosZ	Atypical	Nitrous oxide reduction to nitrogen (denitrification)	Bin543	XY_CK_3_sbin.7	Bacteria	Acidobacteriota	Blastocatellia	UBA7656	UBA7656	JADGNW01		XY_CK_3_sbin.7_k141_434570_length_23319_cov_55.7444_9	WP_072152198.1	73.8	606	152	3	19	617	16	621	0	961
	Nitrogen cycle	Nitrous oxide reductase	NosZ	Atypical	Nitrous oxide reduction to nitrogen (denitrification)	Bin545	XY_CK_cobin.10	Bacteria	Bacteroidota	Bacteroidia	Chitinophagales	Chitinophagaceae	Sediminibacterium		XY_CK_cobin.10_k141_3767888_length_9326_cov_9.0000_11	WP_073369606.1	82.1	78	14	0	1	78	580	657	5.34e-45	147
	Nitrogen cycle	Nitrous oxide reductase	NosZ	Atypical	Nitrous oxide reduction to nitrogen (denitrification)	Bin545	XY_CK_cobin.10	Bacteria	Bacteroidota	Bacteroidia	Chitinophagales	Chitinophagaceae	Sediminibacterium		XY_CK_cobin.10_k141_4678866_length_3209_cov_11.0000_4	WP_072836114.1	79	338	71	0	9	346	9	346	2.93e-201	563
	Nitrogen cycle	Nitrous oxide reductase	NosZ	Atypical	Nitrous oxide reduction to nitrogen (denitrification)	Bin547	XY_CK_cobin.13	Bacteria	Bacteroidota	Bacteroidia	Chitinophagales	Chitinophagaceae	Flavisolibacter		XY_CK_cobin.13_k141_2015186_length_12578_cov_8.0000_12	WP_082886366.1	85.9	474	66	1	1	474	199	671	9.85e-308	840
	Nitrogen cycle	Nitrous oxide reductase	NosZ	Atypical	Nitrous oxide reduction to nitrogen (denitrification)	Bin547	XY_CK_cobin.13	Bacteria	Bacteroidota	Bacteroidia	Chitinophagales	Chitinophagaceae	Flavisolibacter		XY_CK_cobin.13_k141_2405848_length_9702_cov_7.0000_7	WP_073040878.1	85.8	655	91	1	1	653	1	655	0	1165
	Nitrogen cycle	Nitrous oxide reductase	NosZ	Atypical	Nitrous oxide reduction to nitrogen (denitrification)	Bin547	XY_CK_cobin.13	Bacteria	Bacteroidota	Bacteroidia	Chitinophagales	Chitinophagaceae	Flavisolibacter		XY_CK_cobin.13_k141_880939_length_3729_cov_7.6508_1	WP_082886366.1	79.3	198	41	0	20	217	5	202	3.98e-114	336
	Nitrogen cycle	Nitrous oxide reductase	NosZ	Atypical	Nitrous oxide reduction to nitrogen (denitrification)	Bin547	XY_CK_cobin.13	Bacteria	Bacteroidota	Bacteroidia	Chitinophagales	Chitinophagaceae	Flavisolibacter		XY_CK_cobin.13_k141_4063893_length_1965_cov_4.0000_1	WP_082886366.1	82.2	449	77	1	1	446	1	449	4.49e-285	781
	Nitrogen cycle	Nitrous oxide reductase	NosZ	Typical	Nitrous oxide reduction to nitrogen (denitrification)	Bin550	XY_CK_cobin.18	Bacteria	Proteobacteria	Gammaproteobacteria	Xanthomonadales	Xanthomonadaceae	Lysobacter		XY_CK_cobin.18_k141_4861748_length_15485_cov_8.3664_6	WP_028500483.1	73.4	646	157	4	1	642	1	635	0	993
	Nitrogen cycle	Nitrous oxide reductase	NosZ	Atypical	Nitrous oxide reduction to nitrogen (denitrification)	Bin557	XY_CK_cobin.5	Bacteria	Acidobacteriota	Thermoanaerobaculia	Gp7-AA8	Gp7-AA8			XY_CK_cobin.5_k141_2725354_length_5038_cov_8.0000_1	WP_041355904.1	69.1	601	185	1	1	600	37	637	0	914
	Nitrogen cycle	Nitrous oxide reductase	NosZ	Atypical	Nitrous oxide reduction to nitrogen (denitrification)	Bin559	XY_CK_cobin.9	Bacteria	Bacteroidota	Bacteroidia	Chitinophagales	Chitinophagaceae			XY_CK_cobin.9_k141_359645_length_7285_cov_10.4136_3	WP_082886366.1	79.5	654	132	1	1	652	1	654	0	1105
	Nitrogen cycle	Nitrous oxide reductase	NosZ	Atypical	Nitrous oxide reduction to nitrogen (denitrification)	Bin559	XY_CK_cobin.9	Bacteria	Bacteroidota	Bacteroidia	Chitinophagales	Chitinophagaceae			XY_CK_cobin.9_k141_2336430_length_7131_cov_8.9286_4	WP_073040878.1	82.5	661	114	1	1	659	1	661	0	1142
	Nitrogen cycle	Nitrous oxide reductase	NosZ	Atypical	Nitrous oxide reduction to nitrogen (denitrification)	Bin594	YT_1000_cobin.51	Bacteria	Bacteroidota	Bacteroidia	Chitinophagales	Chitinophagaceae	Sediminibacterium	Sediminibacterium magnilacihabitans	YT_1000_cobin.51_k141_449850_length_571095_cov_49.0395_46	WP_072836114.1	77.4	665	145	1	5	669	5	664	0	1091
	Nitrogen cycle	Ammonifying nitrite reductase	NrfA		Nitrite reduction to ammonium	Bin52	CS_1000_1_sbin.1	Bacteria	Acidobacteriota	Blastocatellia	UBA7656	UBA7656			CS_1000_1_sbin.1_k141_1225806_length_3219_cov_5.0000_2	WP_006978458.1	71	466	119	2	17	482	15	464	1.03e-256	702
	Nitrogen cycle	Ammonifying nitrite reductase	NrfA		Nitrite reduction to ammonium	Bin53	CS_1000_1_sbin.2	Bacteria	Acidobacteriota	Acidobacteriae	Acidobacteriales	Koribacteraceae			CS_1000_1_sbin.2_k141_956939_length_15902_cov_13.9282_8	WP_074951365.1	70.8	452	131	1	6	456	11	462	6.41e-245	672
	Nitrogen cycle	Ammonifying nitrite reductase	NrfA		Nitrite reduction to ammonium	Bin69	CS_1000_cobin.24	Bacteria	Myxococcota	Polyangia	Palsa-1104_A	Fen-1088	JADGRB01		CS_1000_cobin.24_k141_2398418_length_2787_cov_10.9970_4	WP_007220039.1	69.8	53	16	0	2	54	409	461	2.53e-21	78.6
	Nitrogen cycle	Ammonifying nitrite reductase	NrfA		Nitrite reduction to ammonium	Bin81	CS_CK_2_sbin.10	Bacteria	Acidobacteriota	Blastocatellia	UBA7656	UBA7656	JADGNW01		CS_CK_2_sbin.10_k141_275146_length_1922_cov_5.0000_2	WP_006978458.1	70.9	79	23	0	1	79	386	464	5.77e-35	117
	Nitrogen cycle	Ammonifying nitrite reductase	NrfA		Nitrite reduction to ammonium	Bin81	CS_CK_2_sbin.10	Bacteria	Acidobacteriota	Blastocatellia	UBA7656	UBA7656	JADGNW01		CS_CK_2_sbin.10_k141_580035_length_1355_cov_5.0000_1	WP_006978458.1	70.3	407	105	2	17	423	15	405	1.11e-219	605
	Nitrogen cycle	Ammonifying nitrite reductase	NrfA		Nitrite reduction to ammonium	Bin81	CS_CK_2_sbin.10	Bacteria	Acidobacteriota	Blastocatellia	UBA7656	UBA7656	JADGNW01		CS_CK_2_sbin.10_k141_1042121_length_1162_cov_5.0000_1	WP_082633522.1	68.3	63	18	1	1	63	290	350	1.15e-26	94
	Nitrogen cycle	Ammonifying nitrite reductase	NrfA		Nitrite reduction to ammonium	Bin82	CS_CK_cobin.11	Bacteria	Acidobacteriota	Blastocatellia	Pyrinomonadales	Pyrinomonadaceae	PSRF01		CS_CK_cobin.11_k141_3314931_length_5773_cov_10.2646_3	WP_006978458.1	73.3	450	120	0	9	458	15	464	8.07e-261	711
	Nitrogen cycle	Ammonifying nitrite reductase	NrfA		Nitrite reduction to ammonium	Bin87	CS_CK_cobin.2	Bacteria	Gemmatimonadota	Gemmatimonadetes	Gemmatimonadales	Gemmatimonadaceae			CS_CK_cobin.2_k141_3030414_length_9896_cov_12.0850_5	WP_074951365.1	66.4	476	154	3	17	491	11	481	7.22e-233	642
	Nitrogen cycle	Ammonifying nitrite reductase	NrfA		Nitrite reduction to ammonium	Bin95	CS_CK_cobin.38	Bacteria	Acidobacteriota	Blastocatellia	UBA7656	JADIYM01	JADIYM01		CS_CK_cobin.38_k141_3108540_length_2999_cov_8.0000_2	WP_006978458.1	74.2	442	114	0	22	463	22	463	5.56e-257	701
	Nitrogen cycle	Ammonifying nitrite reductase	NrfA		Nitrite reduction to ammonium	Bin138	DY_1000_1_sbin.14	Bacteria	Acidobacteriota	Blastocatellia	Pyrinomonadales	Pyrinomonadaceae			DY_1000_1_sbin.14_k141_630990_length_3842_cov_8.4061_2	WP_074951365.1	67.3	455	149	0	28	482	10	464	6.66e-232	640
	Nitrogen cycle	Ammonifying nitrite reductase	NrfA		Nitrite reduction to ammonium	Bin153	DY_1000_cobin.18	Bacteria	Bdellovibrionota	Oligoflexia	Oligoflexales	Oligoflexaceae	Oligoflexus		DY_1000_cobin.18_k141_4519117_length_9593_cov_7.0000_5	WP_086018296.1	66.3	430	144	1	27	455	14	443	1.16e-218	603
	Nitrogen cycle	Ammonifying nitrite reductase	NrfA		Nitrite reduction to ammonium	Bin168	DY_1000_cobin.40	Bacteria	Acidobacteriota	Blastocatellia	Pyrinomonadales	Pyrinomonadaceae	PSRF01		DY_1000_cobin.40_k141_799455_length_22318_cov_10.0000_5	WP_006978458.1	70.7	450	132	0	7	456	15	464	3.43e-254	694
	Nitrogen cycle	Ammonifying nitrite reductase	NrfA		Nitrite reduction to ammonium	Bin178	DY_1000_cobin.56	Bacteria	Planctomycetota	Planctomycetia	Planctomycetales	Planctomycetaceae			DY_1000_cobin.56_k141_3893811_length_2238_cov_6.0000_3	WP_007325127.1	71.7	184	51	1	1	183	329	512	1.49e-89	266
	Nitrogen cycle	Ammonifying nitrite reductase	NrfA		Nitrite reduction to ammonium	Bin179	DY_1000_cobin.59	Bacteria	Chloroflexota	Anaerolineae	Aggregatilineales	A4b	OLB13		DY_1000_cobin.59_k141_706599_length_2099_cov_11.7303_2	WP_052317657.1	68.7	422	132	0	3	424	7	428	7.74e-225	617
	Nitrogen cycle	Ammonifying nitrite reductase	NrfA		Nitrite reduction to ammonium	Bin182	DY_1000_cobin.63	Bacteria	Gemmatimonadota	Gemmatimonadetes	Longimicrobiales	RSA9	SH-MAG3		DY_1000_cobin.63_k141_3103784_length_7798_cov_14.4150_4	WP_090489871.1	67.3	453	148	0	6	458	5	457	1.53e-234	647
	Nitrogen cycle	Ammonifying nitrite reductase	NrfA		Nitrite reduction to ammonium	Bin188	DY_1000_cobin.73	Bacteria	Acidobacteriota	Blastocatellia	UBA7656	UBA7656	UBA7656		DY_1000_cobin.73_k141_672128_length_1114_cov_6.0000_1	WP_006978458.1	71.5	354	101	0	1	354	111	464	5.62e-198	547
	Nitrogen cycle	Ammonifying nitrite reductase	NrfA		Nitrite reduction to ammonium	Bin190	DY_1000_cobin.9	Bacteria	Bacteroidota	Bacteroidia	Cytophagales	Cyclobacteriaceae	Cesiribacter		DY_1000_cobin.9_k141_1135628_length_6366_cov_10.6686_3	WP_009195501.1	84.5	497	77	0	1	497	1	497	0	879
	Nitrogen cycle	Ammonifying nitrite reductase	NrfA		Nitrite reduction to ammonium	Bin193	DY_CK_3_sbin.14	Bacteria	Gemmatimonadota	Gemmatimonadetes	Gemmatimonadales	Gemmatimonadaceae	JACDHQ01		DY_CK_3_sbin.14_k141_675864_length_4326_cov_24.0000_5	WP_074951365.1	70.9	254	72	2	10	261	3	256	1.34e-128	367
	Nitrogen cycle	Ammonifying nitrite reductase	NrfA		Nitrite reduction to ammonium	Bin193	DY_CK_3_sbin.14	Bacteria	Gemmatimonadota	Gemmatimonadetes	Gemmatimonadales	Gemmatimonadaceae	JACDHQ01		DY_CK_3_sbin.14_k141_291613_length_2133_cov_15.0000_3	WP_090489871.1	66.6	299	94	3	1	296	182	477	3.72e-146	414
	Nitrogen cycle	Ammonifying nitrite reductase	NrfA		Nitrite reduction to ammonium	Bin192	DY_CK_3_sbin.1	Bacteria	Acidobacteriota	Blastocatellia	Pyrinomonadales	Pyrinomonadaceae			DY_CK_3_sbin.1_k141_917001_length_2367_cov_6.7224_1	WP_015351334.1	68.6	455	143	0	1	455	11	465	8.13e-232	637
	Nitrogen cycle	Ammonifying nitrite reductase	NrfA		Nitrite reduction to ammonium	Bin196	DY_CK_cobin.10	Bacteria	Gemmatimonadota	Gemmatimonadetes	Gemmatimonadales	Gemmatimonadaceae			DY_CK_cobin.10_k141_3312691_length_5735_cov_10.6618_3	WP_043401184.1	67.7	431	139	0	37	467	25	455	1.85e-221	613
	Nitrogen cycle	Ammonifying nitrite reductase	NrfA		Nitrite reduction to ammonium	Bin200	DY_CK_cobin.21	Bacteria	Acidobacteriota	Blastocatellia	UBA7656	JADIYM01	JADIYM01		DY_CK_cobin.21_k141_1579592_length_9263_cov_10.0000_5	WP_006978458.1	71.7	459	130	0	10	468	12	470	5.26e-261	712
	Nitrogen cycle	Ammonifying nitrite reductase	NrfA		Nitrite reduction to ammonium	Bin207	DY_CK_cobin.35	Bacteria	Verrucomicrobiota	Verrucomicrobiae	Pedosphaerales	SXQI01			DY_CK_cobin.35_k141_3880557_length_5248_cov_8.0000_6	WP_090489871.1	73.1	334	90	0	3	336	2	335	1.48e-190	528
	Nitrogen cycle	Ammonifying nitrite reductase	NrfA		Nitrite reduction to ammonium	Bin217	FQ_1000_1_sbin.10	Bacteria	Acidobacteriota	Blastocatellia	Pyrinomonadales	Pyrinomonadaceae	OLB17		FQ_1000_1_sbin.10_k141_870401_length_8117_cov_17.7465_1	WP_015351334.1	72	460	127	1	15	474	5	462	1.49e-242	666
	Nitrogen cycle	Ammonifying nitrite reductase	NrfA		Nitrite reduction to ammonium	Bin221	FQ_1000_cobin.17	Bacteria	Acidobacteriota	Blastocatellia	Pyrinomonadales	Pyrinomonadaceae	PSRF01		FQ_1000_cobin.17_k141_3010965_length_4799_cov_13.7334_5	WP_006978458.1	74.3	440	113	0	1	440	25	464	1.36e-256	699
	Nitrogen cycle	Ammonifying nitrite reductase	NrfA		Nitrite reduction to ammonium	Bin228	FQ_1000_cobin.42	Bacteria	Gemmatimonadota	Gemmatimonadetes	Gemmatimonadales	Gemmatimonadaceae	UBA4720		FQ_1000_cobin.42_k141_450832_length_5985_cov_7.0000_5	WP_074951365.1	67.5	456	148	0	4	459	16	471	2.67e-237	652
	Nitrogen cycle	Ammonifying nitrite reductase	NrfA		Nitrite reduction to ammonium	Bin229	FQ_1000_cobin.44	Bacteria	Bacteroidota	Kapabacteria	OLB7	OLB7			FQ_1000_cobin.44_k141_2966723_length_2742_cov_7.0000_5	WP_086018296.1	67.3	110	35	1	26	134	4	113	1.03e-50	160
	Nitrogen cycle	Ammonifying nitrite reductase	NrfA		Nitrite reduction to ammonium	Bin229	FQ_1000_cobin.44	Bacteria	Bacteroidota	Kapabacteria	OLB7	OLB7			FQ_1000_cobin.44_k141_3556145_length_1669_cov_5.0000_1	WP_082633522.1	71.6	405	114	1	1	405	61	464	2.13e-227	625
	Nitrogen cycle	Ammonifying nitrite reductase	NrfA		Nitrite reduction to ammonium	Bin232	FQ_CK_2_sbin.2	Bacteria	Gemmatimonadota	Gemmatimonadetes	Longimicrobiales	RSA9			FQ_CK_2_sbin.2_k141_482090_length_2902_cov_18.0000_3	WP_090489871.1	71.5	309	85	2	3	310	5	311	9.05e-168	469
	Nitrogen cycle	Ammonifying nitrite reductase	NrfA		Nitrite reduction to ammonium	Bin233	FQ_CK_2_sbin.3	Bacteria	Acidobacteriota	Blastocatellia	Pyrinomonadales	Pyrinomonadaceae	OLB17		FQ_CK_2_sbin.3_k141_1812604_length_8165_cov_16.0844_6	WP_074951365.1	71.1	461	133	0	14	474	2	462	4.3e-250	686
	Nitrogen cycle	Ammonifying nitrite reductase	NrfA		Nitrite reduction to ammonium	Bin237	FQ_CK_cobin.10	Bacteria	Acidobacteriota	Blastocatellia	UBA7656	JADIYM01	JADIYM01		FQ_CK_cobin.10_k141_744802_length_6022_cov_17.7502_4	WP_006978458.1	72.3	459	127	0	10	468	12	470	2.25e-262	715
	Nitrogen cycle	Ammonifying nitrite reductase	NrfA		Nitrite reduction to ammonium	Bin239	FQ_CK_cobin.12	Bacteria	Chloroflexota	Anaerolineae	Anaerolineales	EnvOPS12	UBA12294		FQ_CK_cobin.12_k141_1530609_length_7924_cov_26.7717_10	WP_054522589.1	65.9	167	57	0	1	167	267	433	2.15e-77	231
	Nitrogen cycle	Ammonifying nitrite reductase	NrfA		Nitrite reduction to ammonium	Bin240	FQ_CK_cobin.14	Bacteria	Acidobacteriota	Blastocatellia	Pyrinomonadales	Pyrinomonadaceae	PSRF01		FQ_CK_cobin.14_k141_5688055_length_20219_cov_27.2230_17	WP_082633522.1	74.3	389	100	0	35	423	27	415	1.44e-221	609
	Nitrogen cycle	Ammonifying nitrite reductase	NrfA		Nitrite reduction to ammonium	Bin240	FQ_CK_cobin.14	Bacteria	Acidobacteriota	Blastocatellia	Pyrinomonadales	Pyrinomonadaceae	PSRF01		FQ_CK_cobin.14_k141_533252_length_6945_cov_28.3155_6	WP_006978458.1	73.8	130	34	0	1	130	335	464	3.05e-67	204
	Nitrogen cycle	Ammonifying nitrite reductase	NrfA		Nitrite reduction to ammonium	Bin240	FQ_CK_cobin.14	Bacteria	Acidobacteriota	Blastocatellia	Pyrinomonadales	Pyrinomonadaceae	PSRF01		FQ_CK_cobin.14_k141_5462438_length_4371_cov_26.7726_1	WP_006978458.1	77.4	31	7	0	2	32	434	464	1.32e-12	52.8
	Nitrogen cycle	Ammonifying nitrite reductase	NrfA		Nitrite reduction to ammonium	Bin241	FQ_CK_cobin.18	Bacteria	Acidobacteriota	Vicinamibacteria	Vicinamibacterales	UBA2999			FQ_CK_cobin.18_k141_2583063_length_6507_cov_22.9025_2	WP_086018296.1	76.3	443	105	0	19	461	5	447	4.25e-265	721
	Nitrogen cycle	Ammonifying nitrite reductase	NrfA		Nitrite reduction to ammonium	Bin244	FQ_CK_cobin.24	Bacteria	Acidobacteriota	Blastocatellia	Pyrinomonadales	Pyrinomonadaceae	OLB17		FQ_CK_cobin.24_k141_5106385_length_5359_cov_11.9964_2	WP_074951365.1	71.8	454	126	2	19	471	10	462	1.16e-246	677
	Nitrogen cycle	Ammonifying nitrite reductase	NrfA		Nitrite reduction to ammonium	Bin248	FQ_CK_cobin.29	Bacteria	Acidobacteriota	Mor1	Mor1				FQ_CK_cobin.29_k141_1042794_length_11804_cov_11.8295_7	WP_043401184.1	69	439	136	0	21	459	26	464	2.44e-240	661
	Nitrogen cycle	Ammonifying nitrite reductase	NrfA		Nitrite reduction to ammonium	Bin250	FQ_CK_cobin.32	Bacteria	Gemmatimonadota	Gemmatimonadetes	Longimicrobiales	RSA9			FQ_CK_cobin.32_k141_3154137_length_22399_cov_19.3231_4	WP_074951365.1	67.4	475	149	3	3	473	10	482	7.88e-242	664
	Nitrogen cycle	Ammonifying nitrite reductase	NrfA		Nitrite reduction to ammonium	Bin251	FQ_CK_cobin.33	Bacteria	Acidobacteriota	HRBIN11					FQ_CK_cobin.33_k141_2677359_length_6528_cov_9.0000_3	WP_006978458.1	74.6	426	108	0	23	448	39	464	1.6e-257	702
	Nitrogen cycle	Ammonifying nitrite reductase	NrfA		Nitrite reduction to ammonium	Bin255	FQ_CK_cobin.41	Bacteria	Bacteroidota	Kapabacteria	OLB7	OLB7			FQ_CK_cobin.41_k141_122769_length_17528_cov_15.7672_3	WP_074951365.1	67	470	150	2	13	479	10	477	3.35e-242	665
	Nitrogen cycle	Ammonifying nitrite reductase	NrfA		Nitrite reduction to ammonium	Bin257	FQ_CK_cobin.44	Bacteria	Acidobacteriota	Vicinamibacteria	Vicinamibacterales	UBA2999	JAENWD01		FQ_CK_cobin.44_k141_2488522_length_7023_cov_11.0124_5	WP_043401184.1	72.8	430	117	0	24	453	26	455	5.9e-247	676
	Nitrogen cycle	Ammonifying nitrite reductase	NrfA		Nitrite reduction to ammonium	Bin259	FQ_CK_cobin.48	Bacteria	Gemmatimonadota	Gemmatimonadetes	Gemmatimonadales	GWC2-71-9			FQ_CK_cobin.48_k141_3339044_length_5054_cov_29.7049_1	WP_074951365.1	69.4	448	136	1	6	453	18	464	4.06e-241	662
	Nitrogen cycle	Ammonifying nitrite reductase	NrfA		Nitrite reduction to ammonium	Bin259	FQ_CK_cobin.48	Bacteria	Gemmatimonadota	Gemmatimonadetes	Gemmatimonadales	GWC2-71-9			FQ_CK_cobin.48_k141_1403447_length_3536_cov_24.0619_4	WP_015351334.1	71.4	63	17	1	5	66	409	471	7.31e-24	86.7
	Nitrogen cycle	Ammonifying nitrite reductase	NrfA		Nitrite reduction to ammonium	Bin266	FQ_CK_cobin.6	Bacteria	Gemmatimonadota	Gemmatimonadetes	Gemmatimonadales	GWC2-71-9			FQ_CK_cobin.6_k141_4332470_length_10416_cov_37.8234_4	WP_074951365.1	70.1	462	133	1	1	457	1	462	1.28e-249	684
	Nitrogen cycle	Ammonifying nitrite reductase	NrfA		Nitrite reduction to ammonium	Bin272	GY_1000_3_sbin.2	Bacteria	Desulfobacterota_B	Binatia	UBA9968	UBA9968	DP-20		GY_1000_3_sbin.2_k141_929139_length_2048_cov_8.0000_3	WP_006978458.1	69.9	143	43	0	7	149	12	154	4.93e-71	214
	Nitrogen cycle	Ammonifying nitrite reductase	NrfA		Nitrite reduction to ammonium	Bin278	GY_1000_cobin.19	Bacteria	Acidobacteriota	Blastocatellia	Pyrinomonadales	Pyrinomonadaceae	PSRF01		GY_1000_cobin.19_k141_4584357_length_10385_cov_17.2165_6	WP_006978458.1	71	449	130	0	2	450	16	464	6.41e-248	678
	Nitrogen cycle	Ammonifying nitrite reductase	NrfA		Nitrite reduction to ammonium	Bin287	GY_CK_1_sbin.1	Bacteria	Acidobacteriota	Vicinamibacteria	Vicinamibacterales	2-12-FULL-66-21	JACCXG01		GY_CK_1_sbin.1_k141_321246_length_33193_cov_10.3677_8	WP_086018296.1	74.5	439	112	0	15	453	5	443	2.46e-257	701
	Nitrogen cycle	Ammonifying nitrite reductase	NrfA		Nitrite reduction to ammonium	Bin293	GY_CK_3_sbin.6	Bacteria	Acidobacteriota	Blastocatellia	Pyrinomonadales	Pyrinomonadaceae	PSRF01		GY_CK_3_sbin.6_k141_31607_length_3018_cov_35.0000_2	WP_006978458.1	70.2	450	134	0	9	458	15	464	7.2e-248	678
	Nitrogen cycle	Ammonifying nitrite reductase	NrfA		Nitrite reduction to ammonium	Bin296	GY_CK_cobin.17	Bacteria	Bdellovibrionota	FAC87	UBA2466	UBA2466			GY_CK_cobin.17_k141_1391552_length_4179_cov_6.0000_1	WP_082633522.1	68.7	371	116	0	1	371	92	462	1.32e-199	551
	Nitrogen cycle	Ammonifying nitrite reductase	NrfA		Nitrite reduction to ammonium	Bin320	HL_1000_cobin.5	Bacteria	Patescibacteria	Paceibacteria	UBA9983_A	SBAW01	GWA1-54-10		HL_1000_cobin.5_k141_2833196_length_2103_cov_7.0000_3	WP_006978458.1	69.5	105	30	1	1	105	192	294	1.32e-49	157
	Nitrogen cycle	Ammonifying nitrite reductase	NrfA		Nitrite reduction to ammonium	Bin321	HL_1000_cobin.6	Bacteria	Acidobacteriota	Acidobacteriae	Acidobacteriales	DSPA01	DSPA01		HL_1000_cobin.6_k141_1187373_length_3981_cov_14.7234_3	WP_006978458.1	66.6	449	149	1	11	458	21	469	1.39e-235	647
	Nitrogen cycle	Ammonifying nitrite reductase	NrfA		Nitrite reduction to ammonium	Bin343	HL_CK_cobin.36	Bacteria	Acidobacteriota	Blastocatellia	Pyrinomonadales	Pyrinomonadaceae	QHXM01		HL_CK_cobin.36_k141_1372007_length_1383_cov_5.0000_1	WP_052571042.1	70	30	9	0	387	416	284	313	5.56e-10	53.9
	Nitrogen cycle	Ammonifying nitrite reductase	NrfA		Nitrite reduction to ammonium	Bin346	HL_CK_cobin.5	Bacteria	Acidobacteriota	Blastocatellia	Pyrinomonadales	Pyrinomonadaceae	JACVRN01		HL_CK_cobin.5_k141_510842_length_3198_cov_5.0000_4	WP_086018296.1	65.5	58	20	0	33	90	1	58	5.57e-22	81.6
	Nitrogen cycle	Ammonifying nitrite reductase	NrfA		Nitrite reduction to ammonium	Bin346	HL_CK_cobin.5	Bacteria	Acidobacteriota	Blastocatellia	Pyrinomonadales	Pyrinomonadaceae	JACVRN01		HL_CK_cobin.5_k141_3761146_length_1568_cov_6.0000_1	WP_074951365.1	74.4	352	88	2	1	351	135	485	4.21e-193	536
	Nitrogen cycle	Ammonifying nitrite reductase	NrfA		Nitrite reduction to ammonium	Bin362	HZH_1000_cobin.21	Bacteria	Acidobacteriota	Vicinamibacteria	Vicinamibacterales	UBA2999	JAENWD01		HZH_1000_cobin.21_k141_3761535_length_3711_cov_25.4762_3	WP_043401184.1	73.5	431	114	0	24	454	26	456	2.59e-246	675
	Nitrogen cycle	Ammonifying nitrite reductase	NrfA		Nitrite reduction to ammonium	Bin367	HZH_1000_cobin.32	Bacteria	Verrucomicrobiota	Verrucomicrobiae	Pedosphaerales	RI-55			HZH_1000_cobin.32_k141_1012907_length_3216_cov_6.0000_4	WP_086018296.1	71.1	440	125	2	25	462	5	444	2.15e-246	673
	Nitrogen cycle	Ammonifying nitrite reductase	NrfA		Nitrite reduction to ammonium	Bin367	HZH_1000_cobin.32	Bacteria	Verrucomicrobiota	Verrucomicrobiae	Pedosphaerales	RI-55			HZH_1000_cobin.32_k141_1001882_length_1810_cov_6.0000_1	WP_006978458.1	80.9	47	9	0	2	48	418	464	3.2e-23	83.2
	Nitrogen cycle	Ammonifying nitrite reductase	NrfA		Nitrite reduction to ammonium	Bin367	HZH_1000_cobin.32	Bacteria	Verrucomicrobiota	Verrucomicrobiae	Pedosphaerales	RI-55			HZH_1000_cobin.32_k141_164030_length_1192_cov_4.0000_2	WP_015351334.1	67.4	144	46	1	4	146	5	148	6.77e-63	193
	Nitrogen cycle	Ammonifying nitrite reductase	NrfA		Nitrite reduction to ammonium	Bin375	HZH_CK_cobin.11	Bacteria	Gemmatimonadota	Gemmatimonadetes	Gemmatimonadales	Gemmatimonadaceae	JACDHQ01		HZH_CK_cobin.11_k141_1092141_length_13346_cov_30.6726_14	WP_082633522.1	67.1	280	83	2	18	288	4	283	3.46e-138	392
	Nitrogen cycle	Ammonifying nitrite reductase	NrfA		Nitrite reduction to ammonium	Bin375	HZH_CK_cobin.11	Bacteria	Gemmatimonadota	Gemmatimonadetes	Gemmatimonadales	Gemmatimonadaceae	JACDHQ01		HZH_CK_cobin.11_k141_47580_length_9030_cov_105.7230_1	WP_086018296.1	68.3	265	82	1	1	265	187	449	4.98e-132	375
	Nitrogen cycle	Ammonifying nitrite reductase	NrfA		Nitrite reduction to ammonium	Bin378	HZH_CK_cobin.26	Bacteria	Acidobacteriota	Thermoanaerobaculia	UBA5704	UBA5704	UBA5704		HZH_CK_cobin.26_k141_88049_length_13307_cov_33.0000_12	WP_003394280.1	65.5	29	7	1	195	220	263	291	2.27e-07	45.8
	Nitrogen cycle	Ammonifying nitrite reductase	NrfA		Nitrite reduction to ammonium	Bin388	MY_CK_3_sbin.4	Bacteria	Acidobacteriota	Blastocatellia	Pyrinomonadales	Pyrinomonadaceae	PSRF01		MY_CK_3_sbin.4_k141_1064234_length_1279_cov_5.0000_1	WP_006978458.1	73.8	424	111	0	3	426	34	457	4.95e-252	687
	Nitrogen cycle	Ammonifying nitrite reductase	NrfA		Nitrite reduction to ammonium	Bin391	MY_CK_cobin.12	Bacteria	Acidobacteriota	Blastocatellia	Pyrinomonadales	Pyrinomonadaceae			MY_CK_cobin.12_k141_1137653_length_3932_cov_14.4521_4	WP_015351334.1	73.7	133	35	0	24	156	17	149	2.58e-65	201
	Nitrogen cycle	Ammonifying nitrite reductase	NrfA		Nitrite reduction to ammonium	Bin392	MY_CK_cobin.16	Bacteria	Gemmatimonadota	Gemmatimonadetes	Gemmatimonadales	GWC2-71-9	JACDDX01		MY_CK_cobin.16_k141_567965_length_9381_cov_12.0937_3	WP_074951365.1	69.1	269	82	1	99	367	204	471	2.46e-137	395
	Nitrogen cycle	Ammonifying nitrite reductase	NrfA		Nitrite reduction to ammonium	Bin393	MY_CK_cobin.17	Bacteria	Desulfobacterota	JACPFL01					MY_CK_cobin.17_k141_1767722_length_8611_cov_9.0000_2	WP_043401184.1	75.9	431	104	0	24	454	25	455	8.83e-255	697
	Nitrogen cycle	Ammonifying nitrite reductase	NrfA		Nitrite reduction to ammonium	Bin400	MY_CK_cobin.6	Bacteria	Acidobacteriota	Thermoanaerobaculia	UBA5704	UBA5704	UBA5704		MY_CK_cobin.6_k141_2427986_length_22762_cov_35.4961_2	WP_074951365.1	72.1	459	126	1	2	458	3	461	8.16e-258	704
	Nitrogen cycle	Ammonifying nitrite reductase	NrfA		Nitrite reduction to ammonium	Bin492	XSBN_1000_1_sbin.16	Bacteria	Proteobacteria	Gammaproteobacteria	Burkholderiales	Burkholderiaceae	Ralstonia	Ralstonia sp003851545	XSBN_1000_1_sbin.16_k141_740758_length_1556_cov_3.8714_2	WP_086018296.1	67.9	249	77	3	21	266	6	254	1.15e-123	353
	Nitrogen cycle	Ammonifying nitrite reductase	NrfA		Nitrite reduction to ammonium	Bin521	XSBN_CK_cobin.2	Bacteria	Gemmatimonadota	Gemmatimonadetes	Gemmatimonadales	Gemmatimonadaceae	AG2		XSBN_CK_cobin.2_k141_1369169_length_3238_cov_6.0000_1	WP_082633522.1	71.2	364	105	0	13	376	21	384	1.56e-206	569
	Nitrogen cycle	Ammonifying nitrite reductase	NrfA		Nitrite reduction to ammonium	Bin543	XY_CK_3_sbin.7	Bacteria	Acidobacteriota	Blastocatellia	UBA7656	UBA7656	JADGNW01		XY_CK_3_sbin.7_k141_434570_length_23319_cov_55.7444_1	WP_043401184.1	78.6	430	92	0	36	465	26	455	1.75e-264	721
	Nitrogen cycle	Ammonifying nitrite reductase	NrfA		Nitrite reduction to ammonium	Bin548	XY_CK_cobin.14	Bacteria	Chloroflexota	Limnocylindria	QHBO01	QHBO01	JACDBZ01		XY_CK_cobin.14_k141_4983957_length_3428_cov_6.0000_1	WP_015351334.1	79	167	35	0	22	188	28	194	3.27e-94	276
	Nitrogen cycle	Ammonifying nitrite reductase	NrfA		Nitrite reduction to ammonium	Bin556	XY_CK_cobin.31	Bacteria	Acidobacteriota	Blastocatellia	Pyrinomonadales	Pyrinomonadaceae			XY_CK_cobin.31_k141_1537615_length_1635_cov_7.0000_1	WP_006978458.1	69.8	371	96	2	1	371	117	471	1.16e-200	555
	Respiration	NADH-ubiquinone oxidoreductase	NuoF		NADH oxidation	Bin52	CS_1000_1_sbin.1	Bacteria	Acidobacteriota	Blastocatellia	UBA7656	UBA7656			CS_1000_1_sbin.1_k141_824337_length_1221_cov_6.0000_1	WP_015470653.1	61.4	207	80	0	1	207	210	416	2.55e-87	262
	Respiration	NADH-ubiquinone oxidoreductase	NuoF		NADH oxidation	Bin52	CS_1000_1_sbin.1	Bacteria	Acidobacteriota	Blastocatellia	UBA7656	UBA7656			CS_1000_1_sbin.1_k141_1415928_length_1042_cov_5.0000_1	WP_159802395.1	70	90	26	1	1	89	1	90	3.21e-42	140
	Respiration	NADH-ubiquinone oxidoreductase	NuoF		NADH oxidation	Bin53	CS_1000_1_sbin.2	Bacteria	Acidobacteriota	Acidobacteriae	Acidobacteriales	Koribacteraceae			CS_1000_1_sbin.2_k141_936135_length_8499_cov_12.0000_7	WP_104388364.1	65	532	173	7	5	529	2	527	5.67e-250	693
	Respiration	NADH-ubiquinone oxidoreductase	NuoF		NADH oxidation	Bin53	CS_1000_1_sbin.2	Bacteria	Acidobacteriota	Acidobacteriae	Acidobacteriales	Koribacteraceae			CS_1000_1_sbin.2_k141_1217966_length_4849_cov_178.0000_1	WP_055079002.1	63.5	115	42	0	139	253	28	142	4.19e-41	146
	Respiration	NADH-ubiquinone oxidoreductase	NuoF		NADH oxidation	Bin54	CS_1000_1_sbin.5	Bacteria	Bacteroidota	Bacteroidia	Chitinophagales	Chitinophagaceae	Flavisolibacter		CS_1000_1_sbin.5_k141_1701592_length_13707_cov_10.9999_1	WP_146787472.1	95.9	123	5	0	10	132	327	449	5.69e-88	261
	Respiration	NADH-ubiquinone oxidoreductase	NuoF		NADH oxidation	Bin54	CS_1000_1_sbin.5	Bacteria	Bacteroidota	Bacteroidia	Chitinophagales	Chitinophagaceae	Flavisolibacter		CS_1000_1_sbin.5_k141_137184_length_5034_cov_10.2765_4	WP_083379570.1	65.7	420	144	0	125	544	44	463	2.23e-211	596
	Respiration	NADH-ubiquinone oxidoreductase	NuoF		NADH oxidation	Bin54	CS_1000_1_sbin.5	Bacteria	Bacteroidota	Bacteroidia	Chitinophagales	Chitinophagaceae	Flavisolibacter		CS_1000_1_sbin.5_k141_1174150_length_2323_cov_10.0000_3	WP_072835510.1	93.9	411	25	0	1	411	1	411	4.85e-299	808
	Respiration	NADH-ubiquinone oxidoreductase	NuoF		NADH oxidation	Bin55	CS_1000_1_sbin.8	Bacteria	Proteobacteria	Alphaproteobacteria	Sphingomonadales	Sphingomonadaceae	Sphingomicrobium	Sphingomicrobium sediminicola	CS_1000_1_sbin.8_k141_1952742_length_1158_cov_14.8240_3	WP_072745931.1	74.8	202	50	1	7	208	2	202	2.5e-110	320
	Respiration	NADH-ubiquinone oxidoreductase	NuoF		NADH oxidation	Bin56	CS_1000_1_sbin.9	Bacteria	Proteobacteria	Alphaproteobacteria	Sphingomonadales	Sphingomonadaceae	Sphingomicrobium		CS_1000_1_sbin.9_k141_1749605_length_2620_cov_9.6406_3	WP_108891189.1	72.1	408	106	5	1	402	27	432	9.21e-212	586
	Respiration	NADH-ubiquinone oxidoreductase	NuoF		NADH oxidation	Bin57	CS_1000_2_sbin.7	Bacteria	Bacteroidota	Bacteroidia	Cytophagales	172606-1	ES-bin-26		CS_1000_2_sbin.7_k141_1120847_length_3405_cov_5.0000_4	WP_071505435.1	86.7	150	20	0	1	150	297	446	6.43e-97	284
	Respiration	NADH-ubiquinone oxidoreductase	NuoF		NADH oxidation	Bin57	CS_1000_2_sbin.7	Bacteria	Bacteroidota	Bacteroidia	Cytophagales	172606-1	ES-bin-26		CS_1000_2_sbin.7_k141_378522_length_2724_cov_5.0000_3	WP_101358902.1	87.6	298	37	0	2	299	3	300	4.01e-196	543
	Respiration	NADH-ubiquinone oxidoreductase	NuoF		NADH oxidation	Bin63	CS_1000_cobin.14	Bacteria	Acidobacteriota	Thermoanaerobaculia	Gp7-AA8	Gp7-AA8	QHVT01		CS_1000_cobin.14_k141_2254936_length_1507_cov_9.8507_3	WP_047194292.1	62.1	29	11	0	1	29	410	438	3.31e-07	42
	Respiration	NADH-ubiquinone oxidoreductase	NuoF		NADH oxidation	Bin64	CS_1000_cobin.15	Bacteria	Nitrospirota	Nitrospiria	Nitrospirales	Nitrospiraceae	Nitrospira_E		CS_1000_cobin.15_k141_4236843_length_4480_cov_9.8154_1	WP_116464420.1	63.1	409	150	1	5	413	3	410	4.44e-193	540
	Respiration	NADH-ubiquinone oxidoreductase	NuoF		NADH oxidation	Bin64	CS_1000_cobin.15	Bacteria	Nitrospirota	Nitrospiria	Nitrospirales	Nitrospiraceae	Nitrospira_E		CS_1000_cobin.15_k141_3861645_length_2709_cov_12.0000_2	WP_067219353.1	62.8	43	16	0	3	45	469	511	1.16e-13	60.5
	Respiration	NADH-ubiquinone oxidoreductase	NuoF		NADH oxidation	Bin67	CS_1000_cobin.21	Bacteria	Bacteroidota	Bacteroidia	Chitinophagales	Chitinophagaceae	Flavisolibacter_B		CS_1000_cobin.21_k141_622633_length_1348_cov_5.0000_2	WP_072835510.1	87.5	32	4	0	1	32	419	450	1.32e-15	65.1
	Respiration	NADH-ubiquinone oxidoreductase	NuoF		NADH oxidation	Bin68	CS_1000_cobin.23	Bacteria	Bacteroidota	Bacteroidia	Chitinophagales	Chitinophagaceae	Chitinophaga		CS_1000_cobin.23_k141_675714_length_3730_cov_6.0000_3	WP_089762964.1	96.7	450	15	0	1	450	1	450	0	917
	Respiration	NADH-ubiquinone oxidoreductase	NuoF		NADH oxidation	Bin69	CS_1000_cobin.24	Bacteria	Myxococcota	Polyangia	Palsa-1104_A	Fen-1088	JADGRB01		CS_1000_cobin.24_k141_4090466_length_1760_cov_4.0000_2	WP_096575087.1	70.4	463	133	3	1	459	1	463	4.72e-240	667
	Respiration	NADH-ubiquinone oxidoreductase	NuoF		NADH oxidation	Bin70	CS_1000_cobin.29	Bacteria	Bacteroidota	Bacteroidia	Chitinophagales	Chitinophagaceae	Flavisolibacter		CS_1000_cobin.29_k141_296313_length_2161_cov_4.0000_1	WP_146787472.1	96.1	228	9	0	1	228	222	449	1.43e-166	465
	Respiration	NADH-ubiquinone oxidoreductase	NuoF		NADH oxidation	Bin70	CS_1000_cobin.29	Bacteria	Bacteroidota	Bacteroidia	Chitinophagales	Chitinophagaceae	Flavisolibacter		CS_1000_cobin.29_k141_862591_length_1632_cov_7.0000_5	WP_066404441.1	84	50	8	0	1	50	1	50	9.17e-24	89.7
	Respiration	NADH-ubiquinone oxidoreductase	NuoF		NADH oxidation	Bin70	CS_1000_cobin.29	Bacteria	Bacteroidota	Bacteroidia	Chitinophagales	Chitinophagaceae	Flavisolibacter		CS_1000_cobin.29_k141_4115285_length_1355_cov_6.0000_1	WP_146787472.1	89.7	194	20	0	1	194	1	194	8e-127	362
	Respiration	NADH-ubiquinone oxidoreductase	NuoF		NADH oxidation	Bin71	CS_1000_cobin.3	Bacteria	Proteobacteria	Gammaproteobacteria	Burkholderiales	SG8-41			CS_1000_cobin.3_k141_291983_length_5044_cov_9.0000_1	WP_143555650.1	64.3	157	56	0	129	285	5	161	3.49e-67	215
	Respiration	NADH-ubiquinone oxidoreductase	NuoF		NADH oxidation	Bin74	CS_1000_cobin.4	Bacteria	Proteobacteria	Alphaproteobacteria	Sphingomonadales	Sphingomonadaceae	Sphingomicrobium		CS_1000_cobin.4_k141_1537213_length_2824_cov_7.5799_3	WP_092812634.1	73.5	437	106	4	7	436	2	435	5.02e-242	664
	Respiration	NADH-ubiquinone oxidoreductase	NuoF		NADH oxidation	Bin75	CS_1000_cobin.5	Bacteria	Nitrospirota	Nitrospiria	Nitrospirales	Nitrospiraceae	Nitrospira_E		CS_1000_cobin.5_k141_3530937_length_1548_cov_15.1343_2	WP_116464420.1	65.2	362	125	1	1	362	50	410	9.57e-179	501
	Respiration	NADH-ubiquinone oxidoreductase	NuoF		NADH oxidation	Bin76	CS_1000_cobin.6	Bacteria	Acidobacteriota	Blastocatellia	Pyrinomonadales	Pyrinomonadaceae	OLB17		CS_1000_cobin.6_k141_3521088_length_2450_cov_16.2464_1	WP_041973903.1	75.3	324	79	1	1	324	101	423	1.25e-186	520
	Respiration	NADH-ubiquinone oxidoreductase	NuoF		NADH oxidation	Bin77	CS_1000_cobin.8	Bacteria	Bacteroidota	Bacteroidia	Chitinophagales	Chitinophagaceae			CS_1000_cobin.8_k141_3775857_length_3388_cov_22.0074_4	WP_072835510.1	92.9	450	32	0	1	450	1	450	0	881
	Respiration	NADH-ubiquinone oxidoreductase	NuoF		NADH oxidation	Bin79	CS_CK_1_sbin.2	Bacteria	Acidobacteriota	Blastocatellia	Pyrinomonadales	Pyrinomonadaceae			CS_CK_1_sbin.2_k141_1323773_length_6624_cov_12.9519_4	WP_041973903.1	73.4	429	112	2	1	428	1	428	1.31e-239	658
	Respiration	NADH-ubiquinone oxidoreductase	NuoF		NADH oxidation	Bin81	CS_CK_2_sbin.10	Bacteria	Acidobacteriota	Blastocatellia	UBA7656	UBA7656	JADGNW01		CS_CK_2_sbin.10_k141_1428309_length_1144_cov_4.0000_2	WP_159802395.1	65.3	193	66	1	1	192	1	193	2.04e-91	272
	Respiration	NADH-ubiquinone oxidoreductase	NuoF		NADH oxidation	Bin82	CS_CK_cobin.11	Bacteria	Acidobacteriota	Blastocatellia	Pyrinomonadales	Pyrinomonadaceae	PSRF01		CS_CK_cobin.11_k141_3684369_length_2024_cov_12.0000_1	WP_041973903.1	89.4	264	28	0	1	264	162	425	9.44e-183	507
	Respiration	NADH-ubiquinone oxidoreductase	NuoF		NADH oxidation	Bin85	CS_CK_cobin.18	Bacteria	Bacteroidota	Bacteroidia	Chitinophagales	Chitinophagaceae	JACDAZ01		CS_CK_cobin.18_k141_1422907_length_2928_cov_7.0000_1	WP_072835510.1	94.3	371	21	0	1	371	80	450	1.33e-272	739
	Respiration	NADH-ubiquinone oxidoreductase	NuoF		NADH oxidation	Bin86	CS_CK_cobin.19	Bacteria	Bacteroidota	Kapabacteria	OLB7	OLB7			CS_CK_cobin.19_k141_824073_length_3288_cov_9.0025_1	WP_014854836.1	71.3	363	104	0	11	373	3	365	6.86e-202	560
	Respiration	NADH-ubiquinone oxidoreductase	NuoF		NADH oxidation	Bin94	CS_CK_cobin.33	Bacteria	Acidobacteriota	Blastocatellia	Pyrinomonadales	Pyrinomonadaceae			CS_CK_cobin.33_k141_1287208_length_2098_cov_11.5616_1	WP_116476830.1	60.2	108	43	0	1	108	221	328	6.18e-43	143
	Respiration	NADH-ubiquinone oxidoreductase	NuoF		NADH oxidation	Bin94	CS_CK_cobin.33	Bacteria	Acidobacteriota	Blastocatellia	Pyrinomonadales	Pyrinomonadaceae			CS_CK_cobin.33_k141_484445_length_1877_cov_7.0000_3	WP_107561164.1	69.4	124	38	0	5	128	3	126	2.89e-58	184
	Respiration	NADH-ubiquinone oxidoreductase	NuoF		NADH oxidation	Bin95	CS_CK_cobin.38	Bacteria	Acidobacteriota	Blastocatellia	UBA7656	JADIYM01	JADIYM01		CS_CK_cobin.38_k141_4726125_length_8646_cov_9.0000_6	WP_067771783.1	66.3	508	168	1	24	528	22	529	3.36e-244	679
	Respiration	NADH-ubiquinone oxidoreductase	NuoF		NADH oxidation	Bin95	CS_CK_cobin.38	Bacteria	Acidobacteriota	Blastocatellia	UBA7656	JADIYM01	JADIYM01		CS_CK_cobin.38_k141_497262_length_6081_cov_8.0000_5	WP_041973903.1	68.2	428	133	2	3	427	9	436	8.53e-220	608
	Respiration	NADH-ubiquinone oxidoreductase	NuoF		NADH oxidation	Bin98	CS_CK_cobin.40	Bacteria	Proteobacteria	Gammaproteobacteria	Burkholderiales	Burkholderiaceae	Noviherbaspirillum		CS_CK_cobin.40_k141_2993525_length_5723_cov_9.0000_6	WP_088710364.1	95.8	431	18	0	1	431	1	431	0	867
	Respiration	NADH-ubiquinone oxidoreductase	NuoF		NADH oxidation	Bin98	CS_CK_cobin.40	Bacteria	Proteobacteria	Gammaproteobacteria	Burkholderiales	Burkholderiaceae	Noviherbaspirillum		CS_CK_cobin.40_k141_430021_length_2153_cov_6.0000_1	WP_066404441.1	75	52	13	0	307	358	251	302	2.07e-18	84
	Respiration	NADH-ubiquinone oxidoreductase	NuoF		NADH oxidation	Bin100	DH_1000_1_sbin.10	Bacteria	Eremiobacterota	Eremiobacteria	Baltobacterales	Baltobacteraceae	Elarobacter		DH_1000_1_sbin.10_k141_63748_length_1316_cov_51.2494_1	WP_139556588.1	78.1	361	79	0	1	361	156	516	4.82e-215	596
	Respiration	NADH-ubiquinone oxidoreductase	NuoF		NADH oxidation	Bin101	DH_1000_1_sbin.12	Bacteria	Proteobacteria	Alphaproteobacteria	ATCC43930	Stellaceae	URHD0088		DH_1000_1_sbin.12_k141_72621_length_66163_cov_21.6247_22	WP_029008457.1	81.8	429	77	1	1	428	1	429	2.16e-272	741
	Respiration	NADH-ubiquinone oxidoreductase	NuoF		NADH oxidation	Bin101	DH_1000_1_sbin.12	Bacteria	Proteobacteria	Alphaproteobacteria	ATCC43930	Stellaceae	URHD0088		DH_1000_1_sbin.12_k141_365516_length_3948_cov_17.0000_1	WP_085147662.1	70.8	24	7	0	214	237	43	66	3.91e-05	42
	Respiration	NADH-ubiquinone oxidoreductase	NuoF		NADH oxidation	Bin102	DH_1000_1_sbin.17	Bacteria	Actinobacteriota	Actinomycetia	Mycobacteriales	Mycobacteriaceae	Mycobacterium	Mycobacterium aubagnense	DH_1000_1_sbin.17_k141_238245_length_1987_cov_7.0000_1	WP_138231537.1	97.7	215	4	1	1	215	1	214	1.49e-151	426
	Respiration	NADH-ubiquinone oxidoreductase	NuoF		NADH oxidation	Bin102	DH_1000_1_sbin.17	Bacteria	Actinobacteriota	Actinomycetia	Mycobacteriales	Mycobacteriaceae	Mycobacterium	Mycobacterium aubagnense	DH_1000_1_sbin.17_k141_285815_length_1127_cov_5.7606_1	WP_043987721.1	97.2	179	5	0	2	180	258	436	3.01e-127	362
	Respiration	NADH-ubiquinone oxidoreductase	NuoF		NADH oxidation	Bin103	DH_1000_2_sbin.3	Bacteria	Chloroflexota	Ktedonobacteria	Ktedonobacterales	Ktedonobacteraceae	CF-113		DH_1000_2_sbin.3_k141_63743_length_8625_cov_125.1881_3	WP_069803275.1	82.8	419	71	1	1	419	1	418	1.15e-270	736
	Respiration	NADH-ubiquinone oxidoreductase	NuoF		NADH oxidation	Bin104	DH_1000_2_sbin.6	Bacteria	Proteobacteria	Alphaproteobacteria	Rhizobiales	Beijerinckiaceae	Methylovirgula		DH_1000_2_sbin.6_k141_534539_length_112409_cov_22.3075_65	WP_090702017.1	83.4	428	71	0	1	428	1	428	5.93e-282	765
	Respiration	NADH-ubiquinone oxidoreductase	NuoF		NADH oxidation	Bin104	DH_1000_2_sbin.6	Bacteria	Proteobacteria	Alphaproteobacteria	Rhizobiales	Beijerinckiaceae	Methylovirgula		DH_1000_2_sbin.6_k141_639321_length_62237_cov_29.4604_10	WP_115836622.1	89	517	56	1	1	517	1	516	0	944
	Respiration	NADH-ubiquinone oxidoreductase	NuoF		NADH oxidation	Bin107	DH_1000_cobin.11	Bacteria	Bacteroidota	Bacteroidia	Chitinophagales	Chitinophagaceae	Chitinophaga		DH_1000_cobin.11_k141_1284218_length_1403_cov_5.0000_1	WP_089762964.1	97.1	245	7	0	1	245	1	245	8.29e-180	499
	Respiration	NADH-ubiquinone oxidoreductase	NuoF		NADH oxidation	Bin107	DH_1000_cobin.11	Bacteria	Bacteroidota	Bacteroidia	Chitinophagales	Chitinophagaceae	Chitinophaga		DH_1000_cobin.11_k141_857702_length_1112_cov_3.0000_3	WP_071017793.1	64.6	96	32	1	18	113	18	111	2.96e-36	125
	Respiration	NADH-ubiquinone oxidoreductase	NuoF		NADH oxidation	Bin109	DH_1000_cobin.18	Bacteria	Proteobacteria	Gammaproteobacteria	Xanthomonadales	Rhodanobacteraceae	Rhodanobacter	Rhodanobacter sp001617365	DH_1000_cobin.18_k141_59485_length_582210_cov_30.4992_360	WP_111983557.1	79.4	436	90	0	1	436	1	436	3.55e-270	736
	Respiration	NADH-ubiquinone oxidoreductase	NuoF		NADH oxidation	Bin111	DH_1000_cobin.20	Bacteria	Proteobacteria	Gammaproteobacteria	Burkholderiales	Burkholderiaceae	Trinickia		DH_1000_cobin.20_k141_472399_length_3182_cov_9.0000_3	WP_116135032.1	95.9	442	18	0	1	442	1	442	0	888
	Respiration	NADH-ubiquinone oxidoreductase	NuoF		NADH oxidation	Bin111	DH_1000_cobin.20	Bacteria	Proteobacteria	Gammaproteobacteria	Burkholderiales	Burkholderiaceae	Trinickia		DH_1000_cobin.20_k141_569064_length_1320_cov_7.0000_1	WP_120167435.1	61.3	31	12	0	100	130	345	375	3.69e-06	43.9
	Respiration	NADH-ubiquinone oxidoreductase	NuoF		NADH oxidation	Bin112	DH_1000_cobin.21	Bacteria	Chloroflexota	Ktedonobacteria	Ktedonobacterales	JACDGC01			DH_1000_cobin.21_k141_341235_length_2433_cov_243.4594_3	WP_069803275.1	78.6	126	25	1	22	147	5	128	4.04e-68	210
	Respiration	NADH-ubiquinone oxidoreductase	NuoF		NADH oxidation	Bin112	DH_1000_cobin.21	Bacteria	Chloroflexota	Ktedonobacteria	Ktedonobacterales	JACDGC01			DH_1000_cobin.21_k141_1177430_length_1535_cov_56.1413_2	WP_112431683.1	78.3	341	72	1	1	339	90	430	4.19e-195	541
	Respiration	NADH-ubiquinone oxidoreductase	NuoF		NADH oxidation	Bin112	DH_1000_cobin.21	Bacteria	Chloroflexota	Ktedonobacteria	Ktedonobacterales	JACDGC01			DH_1000_cobin.21_k141_1340504_length_1506_cov_509.0000_3	WP_140985077.1	83.5	103	17	0	1	103	337	439	1.08e-59	186
	Respiration	NADH-ubiquinone oxidoreductase	NuoF		NADH oxidation	Bin113	DH_1000_cobin.8	Bacteria	Proteobacteria	Alphaproteobacteria	Rhizobiales	Xanthobacteraceae	Bradyrhizobium		DH_1000_cobin.8_k141_199390_length_341333_cov_29.6566_202	WP_029082341.1	95.6	522	23	0	1	522	1	522	0	1001
	Respiration	NADH-ubiquinone oxidoreductase	NuoF		NADH oxidation	Bin113	DH_1000_cobin.8	Bacteria	Proteobacteria	Alphaproteobacteria	Rhizobiales	Xanthobacteraceae	Bradyrhizobium		DH_1000_cobin.8_k141_540799_length_49121_cov_31.7972_44	WP_075996423.1	81.5	54	10	0	29	82	375	428	3.4e-26	97.8
	Respiration	NADH-ubiquinone oxidoreductase	NuoF		NADH oxidation	Bin114	DH_1000_cobin.9	Bacteria	Actinobacteriota	Actinomycetia	Mycobacteriales	Mycobacteriaceae	Mycobacterium	Mycobacterium aubagnense	DH_1000_cobin.9_k141_1113366_length_9674_cov_20.0252_1	WP_138231537.1	97.1	210	6	0	1	210	1	210	9.04e-147	413
	Respiration	NADH-ubiquinone oxidoreductase	NuoF		NADH oxidation	Bin115	DH_CK_1_sbin.10	Bacteria	Actinobacteriota	Actinomycetia	Streptosporangiales	Streptosporangiaceae	Trebonia		DH_CK_1_sbin.10_k141_511473_length_17284_cov_21.9732_3	WP_145853718.1	84.9	431	64	1	1	430	1	431	1.25e-284	772
	Respiration	NADH-ubiquinone oxidoreductase	NuoF		NADH oxidation	Bin117	DH_CK_1_sbin.12	Bacteria	Chloroflexota	Ktedonobacteria	Ktedonobacterales				DH_CK_1_sbin.12_k141_634780_length_2647_cov_12.9425_3	WP_069803275.1	78.4	431	88	3	22	450	5	432	5.07e-250	685
	Respiration	NADH-ubiquinone oxidoreductase	NuoF		NADH oxidation	Bin118	DH_CK_1_sbin.3	Bacteria	Proteobacteria	Alphaproteobacteria	Rhizobiales	Xanthobacteraceae	Bradyrhizobium		DH_CK_1_sbin.3_k141_37939_length_2536_cov_11.0000_2	WP_113253087.1	83.9	441	64	2	1	441	1	434	1.22e-287	780
	Respiration	NADH-ubiquinone oxidoreductase	NuoF		NADH oxidation	Bin120	DH_CK_1_sbin.9	Bacteria	Acidobacteriota	Acidobacteriae	Acidobacteriales	CAINCZ01			DH_CK_1_sbin.9_k141_467898_length_6576_cov_12.8255_5	WP_067771783.1	64.9	539	177	5	1	537	1	529	1.75e-246	685
	Respiration	NADH-ubiquinone oxidoreductase	NuoF		NADH oxidation	Bin122	DH_CK_2_sbin.12	Bacteria	Actinobacteriota	Actinomycetia	Streptosporangiales	Streptosporangiaceae	Trebonia		DH_CK_2_sbin.12_k141_583362_length_6463_cov_17.3409_2	WP_145853718.1	88.4	431	50	0	1	431	1	431	2.92e-293	794
	Respiration	NADH-ubiquinone oxidoreductase	NuoF		NADH oxidation	Bin122	DH_CK_2_sbin.12	Bacteria	Actinobacteriota	Actinomycetia	Streptosporangiales	Streptosporangiaceae	Trebonia		DH_CK_2_sbin.12_k141_563757_length_2108_cov_7.0000_1	WP_068205140.1	64.1	39	14	0	222	260	20	58	2.01e-07	49.3
	Respiration	NADH-ubiquinone oxidoreductase	NuoF		NADH oxidation	Bin123	DH_CK_2_sbin.15	Bacteria	Proteobacteria	Alphaproteobacteria	Rhizobiales	Xanthobacteraceae	Bradyrhizobium		DH_CK_2_sbin.15_k141_514538_length_1939_cov_10.1379_1	WP_089175218.1	83.5	206	28	1	1	206	235	434	1.32e-125	359
	Respiration	NADH-ubiquinone oxidoreductase	NuoF		NADH oxidation	Bin123	DH_CK_2_sbin.15	Bacteria	Proteobacteria	Alphaproteobacteria	Rhizobiales	Xanthobacteraceae	Bradyrhizobium		DH_CK_2_sbin.15_k141_220162_length_1726_cov_6.0000_1	WP_050423960.1	94.6	280	15	0	1	280	1	280	8.85e-188	523
	Respiration	NADH-ubiquinone oxidoreductase	NuoF		NADH oxidation	Bin125	DH_CK_3_sbin.12	Bacteria	Chloroflexota	Ktedonobacteria	Ktedonobacterales	Ktedonobacteraceae	CF-113		DH_CK_3_sbin.12_k141_247456_length_1749_cov_58.6673_2	WP_069803275.1	82.8	419	71	1	1	419	1	418	1.15e-270	736
	Respiration	NADH-ubiquinone oxidoreductase	NuoF		NADH oxidation	Bin127	DH_CK_3_sbin.6	Bacteria	Chloroflexota	Ktedonobacteria	Ktedonobacterales	JACDGC01			DH_CK_3_sbin.6_k141_321803_length_4174_cov_19.0000_3	WP_069803275.1	78.4	431	88	3	22	450	5	432	5.07e-250	685
	Respiration	NADH-ubiquinone oxidoreductase	NuoF		NADH oxidation	Bin128	DH_CK_3_sbin.8	Bacteria	Actinobacteriota	Actinomycetia	Streptosporangiales	Streptosporangiaceae	Trebonia		DH_CK_3_sbin.8_k141_350985_length_5124_cov_10.0000_5	WP_011929634.1	68.1	69	22	0	30	98	165	233	5.55e-25	97.1
	Respiration	NADH-ubiquinone oxidoreductase	NuoF		NADH oxidation	Bin128	DH_CK_3_sbin.8	Bacteria	Actinobacteriota	Actinomycetia	Streptosporangiales	Streptosporangiaceae	Trebonia		DH_CK_3_sbin.8_k141_34078_length_2611_cov_7.0000_2	WP_145853718.1	87.7	431	53	0	1	431	1	431	1.49e-290	787
	Respiration	NADH-ubiquinone oxidoreductase	NuoF		NADH oxidation	Bin129	DH_CK_cobin.10	Bacteria	Proteobacteria	Gammaproteobacteria	Burkholderiales	Burkholderiaceae	Trinickia		DH_CK_cobin.10_k141_437319_length_17437_cov_45.3097_3	WP_116135032.1	95.9	442	18	0	1	442	1	442	0	888
	Respiration	NADH-ubiquinone oxidoreductase	NuoF		NADH oxidation	Bin129	DH_CK_cobin.10	Bacteria	Proteobacteria	Gammaproteobacteria	Burkholderiales	Burkholderiaceae	Trinickia		DH_CK_cobin.10_k141_1276308_length_16764_cov_14.4783_13	WP_116136471.1	90.8	520	48	0	1	520	1	520	0	941
	Respiration	NADH-ubiquinone oxidoreductase	NuoF		NADH oxidation	Bin129	DH_CK_cobin.10	Bacteria	Proteobacteria	Gammaproteobacteria	Burkholderiales	Burkholderiaceae	Trinickia		DH_CK_cobin.10_k141_1461041_length_3524_cov_8.0000_3	WP_120167435.1	61.3	31	12	0	100	130	345	375	1.07e-05	43.9
	Respiration	NADH-ubiquinone oxidoreductase	NuoF		NADH oxidation	Bin130	DH_CK_cobin.19	Bacteria	CSP1-3	CSP1-3	CSP1-3	NP-7			DH_CK_cobin.19_k141_418027_length_2438_cov_21.0000_3	WP_142675979.1	60.3	214	84	1	18	231	19	231	2.42e-85	259
	Respiration	NADH-ubiquinone oxidoreductase	NuoF		NADH oxidation	Bin130	DH_CK_cobin.19	Bacteria	CSP1-3	CSP1-3	CSP1-3	NP-7			DH_CK_cobin.19_k141_1328724_length_1881_cov_16.0000_2	WP_124081434.1	77.7	440	98	0	59	498	85	524	4.9e-259	714
	Respiration	NADH-ubiquinone oxidoreductase	NuoF		NADH oxidation	Bin132	DH_CK_cobin.24	Bacteria	Eremiobacterota	Eremiobacteria	Baltobacterales	Baltobacteraceae			DH_CK_cobin.24_k141_1062734_length_1598_cov_169.1585_1	WP_070196689.1	70.4	27	8	0	224	250	47	73	6e-05	41.6
	Respiration	NADH-ubiquinone oxidoreductase	NuoF		NADH oxidation	Bin132	DH_CK_cobin.24	Bacteria	Eremiobacterota	Eremiobacteria	Baltobacterales	Baltobacteraceae			DH_CK_cobin.24_k141_919311_length_1411_cov_403.4732_2	WP_017364609.1	70.9	141	41	0	1	141	1	141	2.84e-60	191
	Respiration	NADH-ubiquinone oxidoreductase	NuoF		NADH oxidation	Bin133	DH_CK_cobin.26	Bacteria	Proteobacteria	Alphaproteobacteria	Rhizobiales_A	Rhizobiaceae_A	Phyllobacterium	Phyllobacterium myrsinacearum	DH_CK_cobin.26_k141_137657_length_2522_cov_13.0000_3	WP_122092490.1	78.9	361	76	0	1	361	1	361	1.78e-210	585
	Respiration	NADH-ubiquinone oxidoreductase	NuoF		NADH oxidation	Bin133	DH_CK_cobin.26	Bacteria	Proteobacteria	Alphaproteobacteria	Rhizobiales_A	Rhizobiaceae_A	Phyllobacterium	Phyllobacterium myrsinacearum	DH_CK_cobin.26_k141_1343563_length_2312_cov_9.0000_2	WP_034486991.1	90.1	434	43	0	1	434	1	434	3.52e-308	832
	Respiration	NADH-ubiquinone oxidoreductase	NuoF		NADH oxidation	Bin133	DH_CK_cobin.26	Bacteria	Proteobacteria	Alphaproteobacteria	Rhizobiales_A	Rhizobiaceae_A	Phyllobacterium	Phyllobacterium myrsinacearum	DH_CK_cobin.26_k141_490455_length_1177_cov_11.0000_2	WP_023802879.1	87.7	204	25	0	1	204	315	518	2.29e-132	379
	Respiration	NADH-ubiquinone oxidoreductase	NuoF		NADH oxidation	Bin134	DH_CK_cobin.5	Bacteria	Chloroflexota	Ktedonobacteria	Ktedonobacterales				DH_CK_cobin.5_k141_1077823_length_3186_cov_81.2929_3	WP_069803275.1	78.4	431	88	3	22	450	5	432	2.52e-250	686
	Respiration	NADH-ubiquinone oxidoreductase	NuoF		NADH oxidation	Bin136	DY_1000_1_sbin.10	Bacteria	Bacteroidota	Bacteroidia	Chitinophagales	Chitinophagaceae	JACDAZ01		DY_1000_1_sbin.10_k141_818916_length_9194_cov_12.6281_2	WP_072835510.1	89.8	449	46	0	1	449	1	449	6.57e-319	860
	Respiration	NADH-ubiquinone oxidoreductase	NuoF		NADH oxidation	Bin138	DY_1000_1_sbin.14	Bacteria	Acidobacteriota	Blastocatellia	Pyrinomonadales	Pyrinomonadaceae			DY_1000_1_sbin.14_k141_547476_length_1791_cov_6.0000_1	WP_041973903.1	79.1	172	35	1	1	172	254	424	1.4e-98	290
	Respiration	NADH-ubiquinone oxidoreductase	NuoF		NADH oxidation	Bin138	DY_1000_1_sbin.14	Bacteria	Acidobacteriota	Blastocatellia	Pyrinomonadales	Pyrinomonadaceae			DY_1000_1_sbin.14_k141_173368_length_1607_cov_6.0000_3	WP_041973903.1	78.4	213	45	1	1	212	1	213	2.81e-124	356
	Respiration	NADH-ubiquinone oxidoreductase	NuoF		NADH oxidation	Bin139	DY_1000_2_sbin.1	Bacteria	Chloroflexota	Anaerolineae	Anaerolineales	EnvOPS12	UBA12294		DY_1000_2_sbin.1_k141_408049_length_1353_cov_7.0000_1	WP_083379570.1	64.9	433	151	1	1	432	78	510	2.09e-219	612
	Respiration	NADH-ubiquinone oxidoreductase	NuoF		NADH oxidation	Bin139	DY_1000_2_sbin.1	Bacteria	Chloroflexota	Anaerolineae	Anaerolineales	EnvOPS12	UBA12294		DY_1000_2_sbin.1_k141_918231_length_1238_cov_34.0000_2	WP_143851447.1	61.8	76	29	0	177	252	25	100	2.71e-24	98.6
	Respiration	NADH-ubiquinone oxidoreductase	NuoF		NADH oxidation	Bin139	DY_1000_2_sbin.1	Bacteria	Chloroflexota	Anaerolineae	Anaerolineales	EnvOPS12	UBA12294		DY_1000_2_sbin.1_k141_167551_length_1175_cov_6.3501_3	WP_088571318.1	61	41	16	0	3	43	4	44	3.23e-13	58.9
	Respiration	NADH-ubiquinone oxidoreductase	NuoF		NADH oxidation	Bin142	DY_1000_2_sbin.7	Bacteria	Bacteroidota	Bacteroidia	Cytophagales	Hymenobacteraceae	Pontibacter		DY_1000_2_sbin.7_k141_236635_length_1374_cov_81.2174_1	WP_092100140.1	95.7	184	8	0	1	184	265	448	1.67e-135	384
	Respiration	NADH-ubiquinone oxidoreductase	NuoF		NADH oxidation	Bin142	DY_1000_2_sbin.7	Bacteria	Bacteroidota	Bacteroidia	Cytophagales	Hymenobacteraceae	Pontibacter		DY_1000_2_sbin.7_k141_631726_length_1310_cov_73.0000_3	WP_112305717.1	100	115	0	0	1	115	1	115	3.29e-80	240
	Respiration	NADH-ubiquinone oxidoreductase	NuoF		NADH oxidation	Bin143	DY_1000_3_sbin.16	Bacteria	Proteobacteria	Gammaproteobacteria	Xanthomonadales	Xanthomonadaceae			DY_1000_3_sbin.16_k141_1615445_length_3918_cov_13.5692_2	WP_156328443.1	65.4	26	9	0	702	727	458	483	0.000131	43.1
	Respiration	NADH-ubiquinone oxidoreductase	NuoF		NADH oxidation	Bin143	DY_1000_3_sbin.16	Bacteria	Proteobacteria	Gammaproteobacteria	Xanthomonadales	Xanthomonadaceae			DY_1000_3_sbin.16_k141_1537491_length_3163_cov_15.8385_1	WP_049724656.1	78.1	407	88	1	1	407	24	429	1.93e-246	674
	Respiration	NADH-ubiquinone oxidoreductase	NuoF		NADH oxidation	Bin144	DY_1000_3_sbin.22	Bacteria	Bacteroidota	Bacteroidia	Cytophagales	Cyclobacteriaceae	PWU20		DY_1000_3_sbin.22_k141_442499_length_11902_cov_17.7701_1	WP_119756170.1	85.6	451	65	0	8	458	1	451	8.39e-296	802
	Respiration	NADH-ubiquinone oxidoreductase	NuoF		NADH oxidation	Bin144	DY_1000_3_sbin.22	Bacteria	Bacteroidota	Bacteroidia	Cytophagales	Cyclobacteriaceae	PWU20		DY_1000_3_sbin.22_k141_292620_length_2567_cov_10.1921_1	WP_119756170.1	85	454	68	0	1	454	1	454	1.82e-295	801
	Respiration	NADH-ubiquinone oxidoreductase	NuoF		NADH oxidation	Bin145	DY_1000_3_sbin.24	Bacteria	Proteobacteria	Alphaproteobacteria	Sphingomonadales	Sphingomonadaceae	Sphingomicrobium		DY_1000_3_sbin.24_k141_1367895_length_6232_cov_13.5692_8	WP_108891189.1	78.1	343	73	2	7	348	2	343	4.72e-195	541
	Respiration	NADH-ubiquinone oxidoreductase	NuoF		NADH oxidation	Bin145	DY_1000_3_sbin.24	Bacteria	Proteobacteria	Alphaproteobacteria	Sphingomonadales	Sphingomonadaceae	Sphingomicrobium		DY_1000_3_sbin.24_k141_1079991_length_3742_cov_9.0000_4	WP_108891189.1	77	426	95	3	7	430	2	426	1.59e-244	671
	Respiration	NADH-ubiquinone oxidoreductase	NuoF		NADH oxidation	Bin146	DY_1000_3_sbin.4	Bacteria	Actinobacteriota	Acidimicrobiia	Acidimicrobiales	JACDCH01	JACDCH01		DY_1000_3_sbin.4_k141_706358_length_6293_cov_9.4376_8	WP_015439973.1	74.7	257	65	0	27	283	17	273	1.01e-139	400
	Respiration	NADH-ubiquinone oxidoreductase	NuoF		NADH oxidation	Bin149	DY_1000_cobin.10	Bacteria	Nitrospirota	Nitrospiria	Nitrospirales	Nitrospiraceae	Nitrospira_E		DY_1000_cobin.10_k141_1184463_length_58016_cov_17.5097_26	WP_116476830.1	63.2	399	146	1	4	402	13	410	3.58e-189	530
	Respiration	NADH-ubiquinone oxidoreductase	NuoF		NADH oxidation	Bin150	DY_1000_cobin.12	Bacteria	Bacteroidota	Bacteroidia	Cytophagales	Cyclobacteriaceae	ZC4RG29		DY_1000_cobin.12_k141_3432857_length_2532_cov_10.0000_1	WP_041319081.1	84.4	32	5	0	1	32	86	117	7.22e-15	63.5
	Respiration	NADH-ubiquinone oxidoreductase	NuoF		NADH oxidation	Bin158	DY_1000_cobin.27	Bacteria	Acidobacteriota	Blastocatellia	Pyrinomonadales	Pyrinomonadaceae	PSRF01		DY_1000_cobin.27_k141_1826485_length_7314_cov_9.0000_8	WP_041973903.1	84.9	423	64	0	1	423	1	423	1.42e-277	754
	Respiration	NADH-ubiquinone oxidoreductase	NuoF		NADH oxidation	Bin160	DY_1000_cobin.29	Bacteria	Proteobacteria	Gammaproteobacteria	Xanthomonadales	Xanthomonadaceae	Lysobacter		DY_1000_cobin.29_k141_2532662_length_9235_cov_13.2928_3	WP_057638523.1	75.1	453	103	3	1	453	1	443	3.45e-256	701
	Respiration	NADH-ubiquinone oxidoreductase	NuoF		NADH oxidation	Bin155	DY_1000_cobin.2	Bacteria	Proteobacteria	Alphaproteobacteria	Caulobacterales	TH1-2	Terricaulis		DY_1000_cobin.2_k141_1634369_length_6036_cov_12.5612_10	WP_094749041.1	82.7	98	16	1	1	97	1	98	8.44e-55	173
	Respiration	NADH-ubiquinone oxidoreductase	NuoF		NADH oxidation	Bin155	DY_1000_cobin.2	Bacteria	Proteobacteria	Alphaproteobacteria	Caulobacterales	TH1-2	Terricaulis		DY_1000_cobin.2_k141_482409_length_5182_cov_85.8240_1	WP_094749041.1	87.9	348	41	1	1	347	88	435	1.1e-238	652
	Respiration	NADH-ubiquinone oxidoreductase	NuoF		NADH oxidation	Bin162	DY_1000_cobin.31	Bacteria	Bacteroidota	Bacteroidia	Chitinophagales	Chitinophagaceae	JACDAZ01		DY_1000_cobin.31_k141_341203_length_66954_cov_24.2189_46	WP_072835510.1	93.6	450	29	0	1	450	1	450	0	885
	Respiration	NADH-ubiquinone oxidoreductase	NuoF		NADH oxidation	Bin162	DY_1000_cobin.31	Bacteria	Bacteroidota	Bacteroidia	Chitinophagales	Chitinophagaceae	JACDAZ01		DY_1000_cobin.31_k141_3872548_length_4550_cov_21.4432_2	WP_083379570.1	63.3	441	162	0	118	558	37	477	2.93e-214	603
	Respiration	NADH-ubiquinone oxidoreductase	NuoF		NADH oxidation	Bin166	DY_1000_cobin.36	Bacteria	Proteobacteria	Gammaproteobacteria	Burkholderiales	Burkholderiaceae	Ramlibacter		DY_1000_cobin.36_k141_1476842_length_4589_cov_92.0000_8	WP_055898420.1	96.7	121	4	0	1	121	1	121	4.87e-83	248
	Respiration	NADH-ubiquinone oxidoreductase	NuoF		NADH oxidation	Bin171	DY_1000_cobin.48	Bacteria	Proteobacteria	Gammaproteobacteria	Burkholderiales	Usitatibacteraceae	Usitatibacter		DY_1000_cobin.48_k141_3145813_length_6436_cov_13.0000_3	WP_076020074.1	83.3	443	73	1	6	448	3	444	4.74e-287	779
	Respiration	NADH-ubiquinone oxidoreductase	NuoF		NADH oxidation	Bin175	DY_1000_cobin.51	Bacteria	Acidobacteriota	Blastocatellia	Pyrinomonadales	Pyrinomonadaceae	SXVE01		DY_1000_cobin.51_k141_3301470_length_3060_cov_11.0000_3	WP_041973903.1	77.9	426	92	2	1	425	1	425	4.23e-256	700
	Respiration	NADH-ubiquinone oxidoreductase	NuoF		NADH oxidation	Bin177	DY_1000_cobin.54	Bacteria	Proteobacteria	Alphaproteobacteria	Rhizobiales_A	Rhizobiaceae_A	Phyllobacterium	Phyllobacterium myrsinacearum	DY_1000_cobin.54_k141_3978336_length_40118_cov_11.0000_8	WP_122092490.1	81.4	515	96	0	1	515	1	515	1.80e-317	862
	Respiration	NADH-ubiquinone oxidoreductase	NuoF		NADH oxidation	Bin177	DY_1000_cobin.54	Bacteria	Proteobacteria	Alphaproteobacteria	Rhizobiales_A	Rhizobiaceae_A	Phyllobacterium	Phyllobacterium myrsinacearum	DY_1000_cobin.54_k141_3595277_length_38018_cov_9.9999_28	WP_034486991.1	90.1	434	43	0	1	434	1	434	3.52e-308	832
	Respiration	NADH-ubiquinone oxidoreductase	NuoF		NADH oxidation	Bin187	DY_1000_cobin.70	Bacteria	Chloroflexota	Chloroflexia	54-19	JADMIH01	JADMIH01		DY_1000_cobin.70_k141_4252833_length_1722_cov_4.8033_2	WP_029460553.1	63.6	66	23	1	161	226	8	72	1.38e-21	90.5
	Respiration	NADH-ubiquinone oxidoreductase	NuoF		NADH oxidation	Bin191	DY_CK_2_sbin.9	Bacteria	Proteobacteria	Gammaproteobacteria	Xanthomonadales	Xanthomonadaceae			DY_CK_2_sbin.9_k141_1145510_length_4373_cov_14.0000_3	WP_091641030.1	77.4	421	95	0	15	435	3	423	1.05e-254	697
	Respiration	NADH-ubiquinone oxidoreductase	NuoF		NADH oxidation	Bin191	DY_CK_2_sbin.9	Bacteria	Proteobacteria	Gammaproteobacteria	Xanthomonadales	Xanthomonadaceae			DY_CK_2_sbin.9_k141_892858_length_3384_cov_10.5405_1	WP_156328443.1	65.4	26	9	0	702	727	458	483	0.00012	43.1
	Respiration	NADH-ubiquinone oxidoreductase	NuoF		NADH oxidation	Bin191	DY_CK_2_sbin.9	Bacteria	Proteobacteria	Gammaproteobacteria	Xanthomonadales	Xanthomonadaceae			DY_CK_2_sbin.9_k141_992155_length_1899_cov_10.0000_1	WP_156328443.1	65.4	26	9	0	6	31	458	483	1.74e-06	42.7
	Respiration	NADH-ubiquinone oxidoreductase	NuoF		NADH oxidation	Bin193	DY_CK_3_sbin.14	Bacteria	Gemmatimonadota	Gemmatimonadetes	Gemmatimonadales	Gemmatimonadaceae	JACDHQ01		DY_CK_3_sbin.14_k141_690601_length_2954_cov_11.0000_4	WP_100470449.1	61.5	218	84	0	14	231	9	226	1.96e-93	278
	Respiration	NADH-ubiquinone oxidoreductase	NuoF		NADH oxidation	Bin194	DY_CK_3_sbin.17	Bacteria	Acidobacteriota	Blastocatellia	Pyrinomonadales	Pyrinomonadaceae	JAFDVJ01		DY_CK_3_sbin.17_k141_1524104_length_2823_cov_10.0000_2	WP_041973903.1	80.1	141	28	0	1	141	294	434	4.91e-81	243
	Respiration	NADH-ubiquinone oxidoreductase	NuoF		NADH oxidation	Bin192	DY_CK_3_sbin.1	Bacteria	Acidobacteriota	Blastocatellia	Pyrinomonadales	Pyrinomonadaceae			DY_CK_3_sbin.1_k141_1609288_length_8706_cov_10.0000_10	WP_041973903.1	82.5	377	65	1	1	377	49	424	5.85e-238	652
	Respiration	NADH-ubiquinone oxidoreductase	NuoF		NADH oxidation	Bin195	DY_CK_3_sbin.7	Bacteria	Proteobacteria	Alphaproteobacteria	Sphingomonadales	Sphingomonadaceae	Sphingomicrobium		DY_CK_3_sbin.7_k141_1538312_length_2992_cov_10.0000_1	WP_093092944.1	74.9	379	94	1	7	385	2	379	4.88e-216	596
	Respiration	NADH-ubiquinone oxidoreductase	NuoF		NADH oxidation	Bin197	DY_CK_cobin.15	Bacteria	Proteobacteria	Alphaproteobacteria	Sphingomonadales	Sphingomonadaceae	Sphingomicrobium		DY_CK_cobin.15_k141_4039667_length_17165_cov_19.4838_3	WP_092759961.1	76.6	418	97	1	1	418	1	417	2.7e-241	662
	Respiration	NADH-ubiquinone oxidoreductase	NuoF		NADH oxidation	Bin200	DY_CK_cobin.21	Bacteria	Acidobacteriota	Blastocatellia	UBA7656	JADIYM01	JADIYM01		DY_CK_cobin.21_k141_3453255_length_2007_cov_12.0220_1	WP_041973903.1	76.1	197	47	0	11	207	15	211	2.6e-108	315
	Respiration	NADH-ubiquinone oxidoreductase	NuoF		NADH oxidation	Bin200	DY_CK_cobin.21	Bacteria	Acidobacteriota	Blastocatellia	UBA7656	JADIYM01	JADIYM01		DY_CK_cobin.21_k141_4319600_length_1982_cov_8.0000_2	WP_058867208.1	66.3	89	30	0	1	89	322	410	8.85e-40	134
	Respiration	NADH-ubiquinone oxidoreductase	NuoF		NADH oxidation	Bin202	DY_CK_cobin.24	Bacteria	Bacteroidota	Bacteroidia	Cytophagales	Cyclobacteriaceae	PWU20		DY_CK_cobin.24_k141_645765_length_2476_cov_15.9876_3	WP_119756170.1	85	454	68	0	1	454	1	454	1.82e-295	801
	Respiration	NADH-ubiquinone oxidoreductase	NuoF		NADH oxidation	Bin204	DY_CK_cobin.27	Bacteria	Acidobacteriota	Blastocatellia	Pyrinomonadales	Pyrinomonadaceae	PSRF01		DY_CK_cobin.27_k141_3070044_length_4774_cov_12.7865_5	WP_041973903.1	88.5	191	22	0	1	191	233	423	1.36e-126	362
	Respiration	NADH-ubiquinone oxidoreductase	NuoF		NADH oxidation	Bin206	DY_CK_cobin.34	Bacteria	Acidobacteriota	Blastocatellia	UBA7656	UBA7656	JADGNW01		DY_CK_cobin.34_k141_3320459_length_1057_cov_6.0000_1	WP_041973903.1	60.8	316	120	3	4	315	11	326	3.71e-136	391
	Respiration	NADH-ubiquinone oxidoreductase	NuoF		NADH oxidation	Bin208	DY_CK_cobin.39	Bacteria	Proteobacteria	Alphaproteobacteria	Caulobacterales	Caulobacteraceae	Phenylobacterium		DY_CK_cobin.39_k141_597456_length_6497_cov_17.2711_1	WP_140985077.1	72	368	103	0	1	368	3	370	1.74e-211	584
	Respiration	NADH-ubiquinone oxidoreductase	NuoF		NADH oxidation	Bin205	DY_CK_cobin.3	Bacteria	Proteobacteria	Alphaproteobacteria	Sphingomonadales	Sphingomonadaceae	Qipengyuania		DY_CK_cobin.3_k141_4271273_length_3644_cov_17.6021_4	WP_139080418.1	67.9	28	9	0	234	261	317	344	7.39e-05	41.6
	Respiration	NADH-ubiquinone oxidoreductase	NuoF		NADH oxidation	Bin209	DY_CK_cobin.40	Bacteria	Chloroflexota	Anaerolineae	Anaerolineales	EnvOPS12	UBA12294		DY_CK_cobin.40_k141_669896_length_2180_cov_9.5645_1	WP_026395738.1	60.3	58	23	0	1	58	456	513	4.22e-19	79.7
	Respiration	NADH-ubiquinone oxidoreductase	NuoF		NADH oxidation	Bin209	DY_CK_cobin.40	Bacteria	Chloroflexota	Anaerolineae	Anaerolineales	EnvOPS12	UBA12294		DY_CK_cobin.40_k141_669896_length_2180_cov_9.5645_3	WP_078810070.1	60.7	303	119	0	116	418	23	325	3.42e-138	401
	Respiration	NADH-ubiquinone oxidoreductase	NuoF		NADH oxidation	Bin211	DY_CK_cobin.8	Bacteria	Proteobacteria	Alphaproteobacteria	Sphingomonadales	Sphingomonadaceae	Sphingomicrobium		DY_CK_cobin.8_k141_3139854_length_2091_cov_9.0000_4	WP_093915963.1	76.2	362	85	1	1	362	67	427	1.28e-208	577
	Respiration	NADH-ubiquinone oxidoreductase	NuoF		NADH oxidation	Bin212	FK_1000_2_sbin.3	Bacteria	Actinobacteriota	Actinomycetia	Mycobacteriales	Pseudonocardiaceae			FK_1000_2_sbin.3_k141_333597_length_1314_cov_5.0000_2	WP_011602264.1	65.8	360	122	1	7	366	6	364	1.81e-178	501
	Respiration	NADH-ubiquinone oxidoreductase	NuoF		NADH oxidation	Bin212	FK_1000_2_sbin.3	Bacteria	Actinobacteriota	Actinomycetia	Mycobacteriales	Pseudonocardiaceae			FK_1000_2_sbin.3_k141_759194_length_1107_cov_7.0000_2	WP_109447375.1	63.3	30	11	0	1	30	411	440	5.13e-10	49.3
	Respiration	NADH-ubiquinone oxidoreductase	NuoF		NADH oxidation	Bin213	FK_1000_cobin.3	Bacteria	Actinobacteriota	Acidimicrobiia	UBA5794	ZC4RG35	JACCTH01		FK_1000_cobin.3_k141_360742_length_1109_cov_5.0000_2	WP_012854723.1	62.8	199	70	3	7	203	8	204	1.85e-76	234
	Respiration	NADH-ubiquinone oxidoreductase	NuoF		NADH oxidation	Bin214	FK_1000_cobin.8	Bacteria	Actinobacteriota	Actinomycetia	Mycobacteriales	Pseudonocardiaceae			FK_1000_cobin.8_k141_180130_length_9148_cov_29.9850_2	WP_094926829.1	81.6	445	68	3	6	449	5	436	7.65e-276	751
	Respiration	NADH-ubiquinone oxidoreductase	NuoF		NADH oxidation	Bin215	FK_CK_cobin.2	Bacteria	Actinobacteriota	Actinomycetia	Propionibacteriales	Kribbellaceae	Kribbella		FK_CK_cobin.2_k141_2416455_length_4626_cov_7.0000_2	WP_132209845.1	97.9	433	9	0	1	433	1	433	0	867
	Respiration	NADH-ubiquinone oxidoreductase	NuoF		NADH oxidation	Bin215	FK_CK_cobin.2	Bacteria	Actinobacteriota	Actinomycetia	Propionibacteriales	Kribbellaceae	Kribbella		FK_CK_cobin.2_k141_649964_length_2852_cov_7.0000_2	WP_100831134.1	74.8	508	121	2	4	506	11	516	6.33e-280	767
	Respiration	NADH-ubiquinone oxidoreductase	NuoF		NADH oxidation	Bin215	FK_CK_cobin.2	Bacteria	Actinobacteriota	Actinomycetia	Propionibacteriales	Kribbellaceae	Kribbella		FK_CK_cobin.2_k141_2509869_length_2532_cov_9.0000_2	WP_100831134.1	77	61	14	0	1	61	456	516	2.06e-28	102
	Respiration	NADH-ubiquinone oxidoreductase	NuoF		NADH oxidation	Bin217	FQ_1000_1_sbin.10	Bacteria	Acidobacteriota	Blastocatellia	Pyrinomonadales	Pyrinomonadaceae	OLB17		FQ_1000_1_sbin.10_k141_484466_length_8218_cov_35.0541_7	WP_041973903.1	77.9	425	92	2	1	424	1	424	7.8e-253	692
	Respiration	NADH-ubiquinone oxidoreductase	NuoF		NADH oxidation	Bin217	FQ_1000_1_sbin.10	Bacteria	Acidobacteriota	Blastocatellia	Pyrinomonadales	Pyrinomonadaceae	OLB17		FQ_1000_1_sbin.10_k141_126819_length_6092_cov_23.1269_1	WP_137943528.1	70.7	41	12	0	1	41	332	372	1.06e-15	65.9
	Respiration	NADH-ubiquinone oxidoreductase	NuoF		NADH oxidation	Bin219	FQ_1000_3_sbin.10	Bacteria	Proteobacteria	Alphaproteobacteria	Caulobacterales	TH1-2	Terricaulis		FQ_1000_3_sbin.10_k141_85951_length_6329_cov_10.2379_4	WP_094749041.1	88.6	437	48	1	1	437	1	435	2.09e-301	815
	Respiration	NADH-ubiquinone oxidoreductase	NuoF		NADH oxidation	Bin218	FQ_1000_3_sbin.1	Bacteria	Acidobacteriota	Blastocatellia	Pyrinomonadales	Pyrinomonadaceae	PSRF01		FQ_1000_3_sbin.1_k141_591282_length_4860_cov_11.4732_1	WP_147800186.1	66.7	60	20	0	1	60	1	60	2.84e-25	93.6
	Respiration	NADH-ubiquinone oxidoreductase	NuoF		NADH oxidation	Bin220	FQ_1000_cobin.12	Bacteria	Proteobacteria	Gammaproteobacteria	Steroidobacterales	Steroidobacteraceae	Povalibacter		FQ_1000_cobin.12_k141_3397795_length_7594_cov_6.0000_9	WP_085215156.1	71.3	508	146	0	1	508	1	508	1.18e-278	764
	Respiration	NADH-ubiquinone oxidoreductase	NuoF		NADH oxidation	Bin220	FQ_1000_cobin.12	Bacteria	Proteobacteria	Gammaproteobacteria	Steroidobacterales	Steroidobacteraceae	Povalibacter		FQ_1000_cobin.12_k141_3022497_length_2431_cov_5.0000_1	WP_116812823.1	90.2	367	36	0	1	367	77	443	1.39e-260	709
	Respiration	NADH-ubiquinone oxidoreductase	NuoF		NADH oxidation	Bin221	FQ_1000_cobin.17	Bacteria	Acidobacteriota	Blastocatellia	Pyrinomonadales	Pyrinomonadaceae	PSRF01		FQ_1000_cobin.17_k141_3267684_length_15054_cov_11.1427_14	WP_041973903.1	86.5	340	46	0	1	340	1	340	7.64e-221	607
	Respiration	NADH-ubiquinone oxidoreductase	NuoF		NADH oxidation	Bin221	FQ_1000_cobin.17	Bacteria	Acidobacteriota	Blastocatellia	Pyrinomonadales	Pyrinomonadaceae	PSRF01		FQ_1000_cobin.17_k141_404735_length_5224_cov_10.9744_1	WP_041973903.1	87.1	178	22	1	1	177	246	423	1.24e-114	330
	Respiration	NADH-ubiquinone oxidoreductase	NuoF		NADH oxidation	Bin222	FQ_1000_cobin.18	Bacteria	Proteobacteria	Gammaproteobacteria	Burkholderiales	SG8-41	SG8-41		FQ_1000_cobin.18_k141_2122069_length_34233_cov_41.9095_11	WP_147800186.1	82.1	435	78	0	1	435	1	435	1.19e-280	762
	Respiration	NADH-ubiquinone oxidoreductase	NuoF		NADH oxidation	Bin227	FQ_1000_cobin.41	Bacteria	Bdellovibrionota	Bdellovibrionia	Bdellovibrionales	UBA6776			FQ_1000_cobin.41_k141_3628434_length_1898_cov_6.0000_1	WP_015470653.1	81.7	284	52	0	23	306	30	313	4.29e-170	477
	Respiration	NADH-ubiquinone oxidoreductase	NuoF		NADH oxidation	Bin229	FQ_1000_cobin.44	Bacteria	Bacteroidota	Kapabacteria	OLB7	OLB7			FQ_1000_cobin.44_k141_918253_length_5442_cov_9.0000_5	WP_014854836.1	66.7	378	126	0	11	388	3	380	7.64e-197	549
	Respiration	NADH-ubiquinone oxidoreductase	NuoF		NADH oxidation	Bin229	FQ_1000_cobin.44	Bacteria	Bacteroidota	Kapabacteria	OLB7	OLB7			FQ_1000_cobin.44_k141_3768840_length_2096_cov_8.0000_3	WP_014854836.1	65.3	72	25	0	1	72	358	429	1.84e-27	100
	Respiration	NADH-ubiquinone oxidoreductase	NuoF		NADH oxidation	Bin231	FQ_CK_1_sbin.17	Bacteria	Proteobacteria	Alphaproteobacteria	Sphingomonadales	Sphingomonadaceae	Sphingomicrobium		FQ_CK_1_sbin.17_k141_520934_length_23467_cov_44.6308_2	WP_092812634.1	72.9	436	110	3	7	436	2	435	1.3e-244	671
	Respiration	NADH-ubiquinone oxidoreductase	NuoF		NADH oxidation	Bin231	FQ_CK_1_sbin.17	Bacteria	Proteobacteria	Alphaproteobacteria	Sphingomonadales	Sphingomonadaceae	Sphingomicrobium		FQ_CK_1_sbin.17_k141_2412177_length_2744_cov_24.4921_1	WP_097050170.1	65.8	38	13	0	9	46	4	41	1.23e-12	57.4
	Respiration	NADH-ubiquinone oxidoreductase	NuoF		NADH oxidation	Bin233	FQ_CK_2_sbin.3	Bacteria	Acidobacteriota	Blastocatellia	Pyrinomonadales	Pyrinomonadaceae	OLB17		FQ_CK_2_sbin.3_k141_1293503_length_19820_cov_47.0908_5	WP_041973903.1	76.9	425	96	2	1	424	1	424	4.29e-250	685
	Respiration	NADH-ubiquinone oxidoreductase	NuoF		NADH oxidation	Bin235	FQ_CK_3_sbin.6	Bacteria	Desulfobacterota_B	Binatia	UBA9968	UBA9968	WHTF01		FQ_CK_3_sbin.6_k141_1846804_length_1840_cov_6.9506_3	WP_144016989.1	64.3	42	14	1	10	51	13	53	6.59e-11	52.8
	Respiration	NADH-ubiquinone oxidoreductase	NuoF		NADH oxidation	Bin237	FQ_CK_cobin.10	Bacteria	Acidobacteriota	Blastocatellia	UBA7656	JADIYM01	JADIYM01		FQ_CK_cobin.10_k141_3542156_length_13274_cov_67.4067_1	WP_041973903.1	75.9	191	46	0	11	201	15	205	9.96e-104	303
	Respiration	NADH-ubiquinone oxidoreductase	NuoF		NADH oxidation	Bin237	FQ_CK_cobin.10	Bacteria	Acidobacteriota	Blastocatellia	UBA7656	JADIYM01	JADIYM01		FQ_CK_cobin.10_k141_5669075_length_2855_cov_19.2225_1	WP_058867208.1	69	100	31	0	6	105	311	410	5.86e-46	151
	Respiration	NADH-ubiquinone oxidoreductase	NuoF		NADH oxidation	Bin238	FQ_CK_cobin.11	Bacteria	Proteobacteria	Gammaproteobacteria	UBA6522	UBA6522	FEN-1219		FQ_CK_cobin.11_k141_1118589_length_5608_cov_23.0000_1	WP_083536518.1	76	125	28	2	1	124	312	435	4.53e-63	196
	Respiration	NADH-ubiquinone oxidoreductase	NuoF		NADH oxidation	Bin239	FQ_CK_cobin.12	Bacteria	Chloroflexota	Anaerolineae	Anaerolineales	EnvOPS12	UBA12294		FQ_CK_cobin.12_k141_1136930_length_6648_cov_19.4913_6	WP_083379570.1	63	468	169	2	36	502	40	504	3.25e-228	637
	Respiration	NADH-ubiquinone oxidoreductase	NuoF		NADH oxidation	Bin240	FQ_CK_cobin.14	Bacteria	Acidobacteriota	Blastocatellia	Pyrinomonadales	Pyrinomonadaceae	PSRF01		FQ_CK_cobin.14_k141_502583_length_7044_cov_17.8657_1	WP_041973903.1	87	368	48	0	1	368	1	368	8.76e-246	671
	Respiration	NADH-ubiquinone oxidoreductase	NuoF		NADH oxidation	Bin236	FQ_CK_cobin.1	Bacteria	Nitrospirota	Nitrospiria	Nitrospirales	Nitrospiraceae	JACVSD01		FQ_CK_cobin.1_k141_2969543_length_32435_cov_19.8114_17	WP_116464420.1	63.8	409	147	1	5	413	3	410	4.7e-195	545
	Respiration	NADH-ubiquinone oxidoreductase	NuoF		NADH oxidation	Bin244	FQ_CK_cobin.24	Bacteria	Acidobacteriota	Blastocatellia	Pyrinomonadales	Pyrinomonadaceae	OLB17		FQ_CK_cobin.24_k141_1361301_length_9468_cov_10.2095_3	WP_041973903.1	80	406	79	2	2	406	17	421	5.7e-245	671
	Respiration	NADH-ubiquinone oxidoreductase	NuoF		NADH oxidation	Bin247	FQ_CK_cobin.27	Bacteria	Proteobacteria	Gammaproteobacteria	Steroidobacterales	Steroidobacteraceae	JAAYXG01		FQ_CK_cobin.27_k141_1356820_length_6518_cov_8.0000_1	WP_148578675.1	78.4	102	22	0	5	106	407	508	2.5e-55	177
	Respiration	NADH-ubiquinone oxidoreductase	NuoF		NADH oxidation	Bin247	FQ_CK_cobin.27	Bacteria	Proteobacteria	Gammaproteobacteria	Steroidobacterales	Steroidobacteraceae	JAAYXG01		FQ_CK_cobin.27_k141_333834_length_5495_cov_15.0000_7	WP_085215156.1	72.4	294	81	0	1	294	1	294	1.37e-156	445
	Respiration	NADH-ubiquinone oxidoreductase	NuoF		NADH oxidation	Bin247	FQ_CK_cobin.27	Bacteria	Proteobacteria	Gammaproteobacteria	Steroidobacterales	Steroidobacteraceae	JAAYXG01		FQ_CK_cobin.27_k141_4499268_length_2448_cov_7.0000_1	WP_083536518.1	88.1	219	26	0	1	219	1	219	2.33e-149	420
	Respiration	NADH-ubiquinone oxidoreductase	NuoF		NADH oxidation	Bin247	FQ_CK_cobin.27	Bacteria	Proteobacteria	Gammaproteobacteria	Steroidobacterales	Steroidobacteraceae	JAAYXG01		FQ_CK_cobin.27_k141_3027847_length_1921_cov_10.0000_2	WP_083536518.1	88.5	226	26	0	1	226	208	433	1.32e-153	431
	Respiration	NADH-ubiquinone oxidoreductase	NuoF		NADH oxidation	Bin248	FQ_CK_cobin.29	Bacteria	Acidobacteriota	Mor1	Mor1				FQ_CK_cobin.29_k141_2022228_length_8004_cov_30.9955_7	WP_043109185.1	61.8	68	21	2	1	66	190	254	1.45e-15	76.3
	Respiration	NADH-ubiquinone oxidoreductase	NuoF		NADH oxidation	Bin253	FQ_CK_cobin.35	Bacteria	Bacteroidota	Bacteroidia	Cytophagales	Cyclobacteriaceae	PWU20		FQ_CK_cobin.35_k141_2177057_length_3816_cov_10.0000_1	WP_079685173.1	86.4	381	52	0	1	381	61	441	2.13e-253	692
	Respiration	NADH-ubiquinone oxidoreductase	NuoF		NADH oxidation	Bin255	FQ_CK_cobin.41	Bacteria	Bacteroidota	Kapabacteria	OLB7	OLB7			FQ_CK_cobin.41_k141_5245780_length_10844_cov_13.4533_10	WP_014854836.1	68.1	429	137	0	10	438	3	431	1.83e-226	626
	Respiration	NADH-ubiquinone oxidoreductase	NuoF		NADH oxidation	Bin258	FQ_CK_cobin.45	Bacteria	Gemmatimonadota	Gemmatimonadetes	JACCXV01	JACCXV01			FQ_CK_cobin.45_k141_5710762_length_3247_cov_18.4903_2	WP_088227074.1	62.5	32	12	0	1	32	393	424	3.43e-12	55.5
	Respiration	NADH-ubiquinone oxidoreductase	NuoF		NADH oxidation	Bin260	FQ_CK_cobin.49	Bacteria	Actinobacteriota	Acidimicrobiia	UBA5794	ZC4RG35	MA-ANB-1		FQ_CK_cobin.49_k141_3281879_length_1726_cov_10.0000_4	WP_141195701.1	66.7	33	11	0	2	34	232	264	1.55e-10	54.3
	Respiration	NADH-ubiquinone oxidoreductase	NuoF		NADH oxidation	Bin254	FQ_CK_cobin.4	Bacteria	UBA10199	UBA10199	DSSB01	DSSB01	DSSB01		FQ_CK_cobin.4_k141_390036_length_21350_cov_13.8803_11	WP_058867208.1	60.2	415	164	1	3	416	4	418	2.03e-186	522
	Respiration	NADH-ubiquinone oxidoreductase	NuoF		NADH oxidation	Bin263	FQ_CK_cobin.54	Bacteria	Bacteroidota	Bacteroidia	Cytophagales	Cyclobacteriaceae	PWU20		FQ_CK_cobin.54_k141_3447440_length_5939_cov_12.0000_10	WP_125011045.1	80	40	8	0	1	40	1	40	2.27e-17	70.5
	Respiration	NADH-ubiquinone oxidoreductase	NuoF		NADH oxidation	Bin261	FQ_CK_cobin.5	Bacteria	Proteobacteria	Alphaproteobacteria	Sphingomonadales	Sphingomonadaceae			FQ_CK_cobin.5_k141_2324315_length_1940_cov_21.5670_1	WP_002714920.1	78.3	327	66	1	1	322	181	507	2.26e-189	530
	Respiration	NADH-ubiquinone oxidoreductase	NuoF		NADH oxidation	Bin267	FQ_CK_cobin.7	Bacteria	Chloroflexota	Anaerolineae	Anaerolineales	EnvOPS12	UBA12294		FQ_CK_cobin.7_k141_1845340_length_10047_cov_27.5232_1	WP_083379570.1	65	391	136	1	3	392	114	504	1.9e-198	557
	Respiration	NADH-ubiquinone oxidoreductase	NuoF		NADH oxidation	Bin267	FQ_CK_cobin.7	Bacteria	Chloroflexota	Anaerolineae	Anaerolineales	EnvOPS12	UBA12294		FQ_CK_cobin.7_k141_2338935_length_6965_cov_16.0747_1	WP_144412040.1	61.1	190	73	1	181	369	49	238	8.51e-77	243
	Respiration	NADH-ubiquinone oxidoreductase	NuoF		NADH oxidation	Bin267	FQ_CK_cobin.7	Bacteria	Chloroflexota	Anaerolineae	Anaerolineales	EnvOPS12	UBA12294		FQ_CK_cobin.7_k141_3885021_length_4805_cov_19.5268_1	WP_143555650.1	61.7	107	41	0	110	216	15	121	7.16e-44	151
	Respiration	NADH-ubiquinone oxidoreductase	NuoF		NADH oxidation	Bin269	GY_1000_2_sbin.3	Bacteria	Gemmatimonadota	Gemmatimonadetes	Gemmatimonadales	Gemmatimonadaceae	UBA4720		GY_1000_2_sbin.3_k141_199301_length_4051_cov_108.0000_6	WP_094670001.1	60.5	152	60	0	12	163	4	155	2.23e-59	188
	Respiration	NADH-ubiquinone oxidoreductase	NuoF		NADH oxidation	Bin271	GY_1000_2_sbin.8	Bacteria	Proteobacteria	Alphaproteobacteria	Sphingomonadales	Sphingomonadaceae	Sphingomicrobium		GY_1000_2_sbin.8_k141_1548828_length_1163_cov_3.0000_1	WP_106335311.1	79	333	69	1	2	334	105	436	3.98e-196	544
	Respiration	NADH-ubiquinone oxidoreductase	NuoF		NADH oxidation	Bin271	GY_1000_2_sbin.8	Bacteria	Proteobacteria	Alphaproteobacteria	Sphingomonadales	Sphingomonadaceae	Sphingomicrobium		GY_1000_2_sbin.8_k141_927192_length_1086_cov_3.0000_1	WP_132516847.1	75.2	254	58	1	1	249	181	434	3.99e-144	408
	Respiration	NADH-ubiquinone oxidoreductase	NuoF		NADH oxidation	Bin277	GY_1000_cobin.15	Bacteria	Verrucomicrobiota	Verrucomicrobiae	Pedosphaerales	DTKC01			GY_1000_cobin.15_k141_1186680_length_3110_cov_10.0906_6	WP_091465826.1	62.8	78	28	1	48	125	26	102	9.18e-28	103
	Respiration	NADH-ubiquinone oxidoreductase	NuoF		NADH oxidation	Bin278	GY_1000_cobin.19	Bacteria	Acidobacteriota	Blastocatellia	Pyrinomonadales	Pyrinomonadaceae	PSRF01		GY_1000_cobin.19_k141_1545916_length_3764_cov_10.6751_2	WP_041973903.1	87.5	424	53	0	1	424	1	424	1.3e-286	777
	Respiration	NADH-ubiquinone oxidoreductase	NuoF		NADH oxidation	Bin282	GY_1000_cobin.25	Bacteria	Proteobacteria	Gammaproteobacteria	Burkholderiales	Casimicrobiaceae	VBCG01		GY_1000_cobin.25_k141_3624646_length_7212_cov_11.1728_5	WP_114402255.1	79.3	420	87	0	15	434	12	431	6.47e-262	714
	Respiration	NADH-ubiquinone oxidoreductase	NuoF		NADH oxidation	Bin279	GY_1000_cobin.2	Bacteria	Bacteroidota	Bacteroidia	Chitinophagales	Chitinophagaceae	VBAS01		GY_1000_cobin.2_k141_2036926_length_21611_cov_19.7496_18	WP_086104161.1	89.2	446	48	0	1	446	1	446	1.68e-310	839
	Respiration	NADH-ubiquinone oxidoreductase	NuoF		NADH oxidation	Bin284	GY_1000_cobin.3	Bacteria	Proteobacteria	Gammaproteobacteria	Diplorickettsiales	Diplorickettsiaceae	CAIUAS01		GY_1000_cobin.3_k141_5086806_length_2241_cov_9.0000_1	WP_126322786.1	83.1	379	64	0	1	379	47	425	1.12e-249	681
	Respiration	NADH-ubiquinone oxidoreductase	NuoF		NADH oxidation	Bin285	GY_1000_cobin.5	Bacteria	Armatimonadota	Chthonomonadetes	Chthonomonadales	CAJBBX01			GY_1000_cobin.5_k141_3860127_length_2657_cov_8.0000_2	WP_146664891.1	66.1	425	141	2	1	423	1	424	1.77e-211	588
	Respiration	NADH-ubiquinone oxidoreductase	NuoF		NADH oxidation	Bin286	GY_1000_cobin.7	Bacteria	Actinobacteriota	UBA4738	UBA4738	HRBIN12	DSRY01		GY_1000_cobin.7_k141_3464369_length_5577_cov_19.3828_6	WP_068898209.1	64.7	235	82	1	1	235	185	418	2.29e-108	317
	Respiration	NADH-ubiquinone oxidoreductase	NuoF		NADH oxidation	Bin288	GY_CK_1_sbin.10	Bacteria	Bacteroidota	Bacteroidia	Chitinophagales	Chitinophagaceae	JJ008		GY_CK_1_sbin.10_k141_1418777_length_3236_cov_3.9864_6	WP_086104161.1	91.1	180	16	0	1	180	1	180	1.69e-117	338
	Respiration	NADH-ubiquinone oxidoreductase	NuoF		NADH oxidation	Bin289	GY_CK_1_sbin.14	Bacteria	Gemmatimonadota	Gemmatimonadetes	Gemmatimonadales	GWC2-71-9	JABFSM01		GY_CK_1_sbin.14_k141_1417830_length_2025_cov_4.7516_3	WP_140945099.1	65.1	195	67	1	34	228	24	217	3.01e-86	259
	Respiration	NADH-ubiquinone oxidoreductase	NuoF		NADH oxidation	Bin290	GY_CK_1_sbin.2	Bacteria	Proteobacteria	Gammaproteobacteria	Burkholderiales	SG8-39	SCGC-AG-212-J23		GY_CK_1_sbin.2_k141_323913_length_13868_cov_84.7302_9	WP_147800186.1	82.1	420	75	0	4	423	13	432	6.41e-270	736
	Respiration	NADH-ubiquinone oxidoreductase	NuoF		NADH oxidation	Bin291	GY_CK_1_sbin.4	Bacteria	Actinobacteriota	UBA4738	UBA4738	HRBIN12	DSRY01		GY_CK_1_sbin.4_k141_675298_length_11118_cov_8.0000_5	WP_017618586.1	62.1	419	158	1	4	422	3	420	5.61e-192	538
	Respiration	NADH-ubiquinone oxidoreductase	NuoF		NADH oxidation	Bin292	GY_CK_1_sbin.5	Bacteria	Bacteroidota	Bacteroidia	Chitinophagales	Chitinophagaceae	Flavitalea		GY_CK_1_sbin.5_k141_1524911_length_5301_cov_7.9198_3	WP_072835510.1	90.6	449	42	0	1	449	1	449	3.13e-320	863
	Respiration	NADH-ubiquinone oxidoreductase	NuoF		NADH oxidation	Bin295	GY_CK_cobin.13	Bacteria	Acidobacteriota	Blastocatellia	Pyrinomonadales	Pyrinomonadaceae	PSRF01		GY_CK_cobin.13_k141_199756_length_3025_cov_8.0000_2	WP_041973903.1	85.8	424	60	0	1	424	1	424	7.37e-281	762
	Respiration	NADH-ubiquinone oxidoreductase	NuoF		NADH oxidation	Bin296	GY_CK_cobin.17	Bacteria	Bdellovibrionota	FAC87	UBA2466	UBA2466			GY_CK_cobin.17_k141_856987_length_1631_cov_6.0000_3	WP_020213330.1	64.2	134	48	0	9	142	4	137	1.57e-57	183
	Respiration	NADH-ubiquinone oxidoreductase	NuoF		NADH oxidation	Bin298	GY_CK_cobin.22	Bacteria	Proteobacteria	Alphaproteobacteria	Sphingomonadales	Sphingomonadaceae	Sphingomicrobium		GY_CK_cobin.22_k141_294574_length_2180_cov_9.4041_3	WP_092812634.1	72.9	436	110	3	7	436	2	435	1.75e-242	665
	Respiration	NADH-ubiquinone oxidoreductase	NuoF		NADH oxidation	Bin301	GY_CK_cobin.7	Bacteria	Acidobacteriota	Blastocatellia	Pyrinomonadales	Pyrinomonadaceae	PSRF01		GY_CK_cobin.7_k141_1430926_length_19064_cov_17.2792_9	WP_041973903.1	86.5	423	57	0	1	423	1	423	1.24e-284	772
	Respiration	NADH-ubiquinone oxidoreductase	NuoF		NADH oxidation	Bin304	HL_1000_2_sbin.8	Bacteria	Bacteroidota	Bacteroidia	Chitinophagales	Chitinophagaceae	Flavisolibacter	Flavisolibacter ginsengisoli	HL_1000_2_sbin.8_k141_269644_length_8585_cov_11.5706_11	WP_072835510.1	99.5	211	1	0	1	211	1	211	1.9e-154	433
	Respiration	NADH-ubiquinone oxidoreductase	NuoF		NADH oxidation	Bin304	HL_1000_2_sbin.8	Bacteria	Bacteroidota	Bacteroidia	Chitinophagales	Chitinophagaceae	Flavisolibacter	Flavisolibacter ginsengisoli	HL_1000_2_sbin.8_k141_896350_length_2040_cov_8.6472_2	WP_083379570.1	64.4	413	147	0	2	414	51	463	2.37e-208	583
	Respiration	NADH-ubiquinone oxidoreductase	NuoF		NADH oxidation	Bin304	HL_1000_2_sbin.8	Bacteria	Bacteroidota	Bacteroidia	Chitinophagales	Chitinophagaceae	Flavisolibacter	Flavisolibacter ginsengisoli	HL_1000_2_sbin.8_k141_1013164_length_1578_cov_6.0070_1	WP_013901971.1	97.7	43	1	0	1	43	413	455	2.35e-20	90.9
	Respiration	NADH-ubiquinone oxidoreductase	NuoF		NADH oxidation	Bin305	HL_1000_3_sbin.8	Bacteria	Bacteroidota	Bacteroidia	Chitinophagales	Chitinophagaceae	Flavisolibacter		HL_1000_3_sbin.8_k141_749608_length_3381_cov_4.7586_5	WP_121352154.1	97.8	448	10	0	1	448	1	448	0	905
	Respiration	NADH-ubiquinone oxidoreductase	NuoF		NADH oxidation	Bin306	HL_1000_cobin.11	Bacteria	Gemmatimonadota	Gemmatimonadetes	Gemmatimonadales	GWC2-71-9	JACDDX01		HL_1000_cobin.11_k141_1061464_length_1719_cov_5.0000_1	WP_112242705.1	60.9	161	56	2	1	155	52	211	2.74e-62	197
	Respiration	NADH-ubiquinone oxidoreductase	NuoF		NADH oxidation	Bin306	HL_1000_cobin.11	Bacteria	Gemmatimonadota	Gemmatimonadetes	Gemmatimonadales	GWC2-71-9	JACDDX01		HL_1000_cobin.11_k141_3082296_length_1102_cov_8.0000_1	WP_110470356.1	61.5	78	30	0	12	89	4	81	1.46e-31	112
	Respiration	NADH-ubiquinone oxidoreductase	NuoF		NADH oxidation	Bin308	HL_1000_cobin.15	Bacteria	Acidobacteriota	Blastocatellia	Pyrinomonadales	Pyrinomonadaceae	PSRF01		HL_1000_cobin.15_k141_1405235_length_2252_cov_8.0000_3	WP_041973903.1	85.8	423	60	0	1	423	1	423	1.28e-281	764
	Respiration	NADH-ubiquinone oxidoreductase	NuoF		NADH oxidation	Bin310	HL_1000_cobin.21	Bacteria	Acidobacteriota	Blastocatellia	Pyrinomonadales	Pyrinomonadaceae	OLB17		HL_1000_cobin.21_k141_3532224_length_2652_cov_7.0000_1	WP_041973903.1	77.1	166	37	1	1	166	271	435	5e-91	270
	Respiration	NADH-ubiquinone oxidoreductase	NuoF		NADH oxidation	Bin312	HL_1000_cobin.28	Bacteria	Verrucomicrobiota	Verrucomicrobiae	Chthoniobacterales	UBA10450	AV80		HL_1000_cobin.28_k141_4015873_length_3913_cov_6.0000_5	WP_121238588.1	69.5	95	29	0	2	96	112	206	1.56e-40	137
	Respiration	NADH-ubiquinone oxidoreductase	NuoF		NADH oxidation	Bin312	HL_1000_cobin.28	Bacteria	Verrucomicrobiota	Verrucomicrobiae	Chthoniobacterales	UBA10450	AV80		HL_1000_cobin.28_k141_765642_length_2287_cov_7.0000_2	WP_012462555.1	67.8	441	141	1	153	592	6	446	1.26e-228	639
	Respiration	NADH-ubiquinone oxidoreductase	NuoF		NADH oxidation	Bin315	HL_1000_cobin.32	Bacteria	Bacteroidota	Bacteroidia	Chitinophagales	Chitinophagaceae	JACDAZ01		HL_1000_cobin.32_k141_834519_length_1400_cov_5.0000_1	WP_072835510.1	92	125	10	0	1	125	326	450	4.2e-85	253
	Respiration	NADH-ubiquinone oxidoreductase	NuoF		NADH oxidation	Bin316	HL_1000_cobin.37	Bacteria	Actinobacteriota	UBA4738	UBA4738	HRBIN12	AC-69		HL_1000_cobin.37_k141_1538699_length_5304_cov_12.4583_6	WP_140174912.1	60.7	415	162	1	7	421	8	421	1.76e-187	527
	Respiration	NADH-ubiquinone oxidoreductase	NuoF		NADH oxidation	Bin317	HL_1000_cobin.39	Bacteria	Acidobacteriota	Blastocatellia	UBA7656	UBA7656	JACQDB01		HL_1000_cobin.39_k141_2558655_length_1101_cov_5.0000_3	WP_078763192.1	71.7	53	15	0	8	60	11	63	1.22e-18	75.1
	Respiration	NADH-ubiquinone oxidoreductase	NuoF		NADH oxidation	Bin313	HL_1000_cobin.3	Bacteria	Proteobacteria	Gammaproteobacteria	Burkholderiales	Burkholderiaceae	Ramlibacter		HL_1000_cobin.3_k141_2140585_length_1968_cov_11.0000_1	WP_013901971.1	92.9	98	7	0	1	98	358	455	6.23e-67	205
	Respiration	NADH-ubiquinone oxidoreductase	NuoF		NADH oxidation	Bin319	HL_1000_cobin.40	Bacteria	Acidobacteriota	Blastocatellia	Pyrinomonadales	Pyrinomonadaceae			HL_1000_cobin.40_k141_1603269_length_2470_cov_10.0000_1	WP_041973903.1	71.1	45	13	0	1	45	1	45	5.49e-17	69.7
	Respiration	NADH-ubiquinone oxidoreductase	NuoF		NADH oxidation	Bin319	HL_1000_cobin.40	Bacteria	Acidobacteriota	Blastocatellia	Pyrinomonadales	Pyrinomonadaceae			HL_1000_cobin.40_k141_4101462_length_1449_cov_6.0000_2	WP_041973903.1	72	25	7	0	1	25	408	432	2.26e-08	44.3
	Respiration	NADH-ubiquinone oxidoreductase	NuoF		NADH oxidation	Bin325	HL_CK_1_sbin.8	Bacteria	Gemmatimonadota	Gemmatimonadetes	Gemmatimonadales	Gemmatimonadaceae	UBA4720		HL_CK_1_sbin.8_k141_582571_length_2165_cov_5.0000_1	WP_007588155.1	65.2	69	24	0	12	80	12	80	1.32e-26	98.2
	Respiration	NADH-ubiquinone oxidoreductase	NuoF		NADH oxidation	Bin326	HL_CK_2_sbin.10	Bacteria	Bacteroidota	Bacteroidia	Chitinophagales	Chitinophagaceae	Flavisolibacter		HL_CK_2_sbin.10_k141_851987_length_1425_cov_4.0000_2	WP_121352154.1	96.9	193	6	0	1	193	256	448	4.94e-141	399
	Respiration	NADH-ubiquinone oxidoreductase	NuoF		NADH oxidation	Bin327	HL_CK_2_sbin.12	Bacteria	Acidobacteriota	Blastocatellia	Pyrinomonadales	Pyrinomonadaceae	OLB17		HL_CK_2_sbin.12_k141_297741_length_9537_cov_8.7961_7	WP_041973903.1	78.1	425	91	2	1	424	1	424	1.44e-250	686
	Respiration	NADH-ubiquinone oxidoreductase	NuoF		NADH oxidation	Bin328	HL_CK_2_sbin.2	Bacteria	Acidobacteriota	Acidobacteriae	Acidobacteriales	SbA1	Sulfotelmatobacter		HL_CK_2_sbin.2_k141_1126912_length_6552_cov_16.0000_5	WP_015138051.1	64.4	531	182	2	5	530	5	533	9.78e-250	692
	Respiration	NADH-ubiquinone oxidoreductase	NuoF		NADH oxidation	Bin328	HL_CK_2_sbin.2	Bacteria	Acidobacteriota	Acidobacteriae	Acidobacteriales	SbA1	Sulfotelmatobacter		HL_CK_2_sbin.2_k141_1061109_length_3005_cov_16.7877_1	WP_091465826.1	60.7	214	84	0	28	241	21	234	1.63e-91	275
	Respiration	NADH-ubiquinone oxidoreductase	NuoF		NADH oxidation	Bin331	HL_CK_cobin.14	Bacteria	Bacteroidota	Bacteroidia	Chitinophagales	Chitinophagaceae	Flavisolibacter		HL_CK_cobin.14_k141_3274154_length_14535_cov_11.1699_6	WP_121352154.1	97.5	448	11	0	1	448	1	448	0	904
	Respiration	NADH-ubiquinone oxidoreductase	NuoF		NADH oxidation	Bin336	HL_CK_cobin.19	Bacteria	Actinobacteriota	Actinomycetia	Propionibacteriales	Propionibacteriaceae			HL_CK_cobin.19_k141_3970521_length_1903_cov_7.0000_2	WP_091414579.1	91.1	439	39	0	1	439	1	439	8.86e-307	829
	Respiration	NADH-ubiquinone oxidoreductase	NuoF		NADH oxidation	Bin337	HL_CK_cobin.24	Bacteria	Proteobacteria	Alphaproteobacteria	Rickettsiales	JABDBP01			HL_CK_cobin.24_k141_2136592_length_20540_cov_13.0000_15	WP_121938170.1	79	424	89	0	1	424	1	424	1.2e-259	708
	Respiration	NADH-ubiquinone oxidoreductase	NuoF		NADH oxidation	Bin342	HL_CK_cobin.34	Bacteria	Proteobacteria	Alphaproteobacteria	Micavibrionales	Micavibrionaceae	JACQIJ01		HL_CK_cobin.34_k141_4557960_length_4520_cov_14.0235_4	WP_044426144.1	78.7	422	88	2	1	422	1	420	2.74e-261	712
	Respiration	NADH-ubiquinone oxidoreductase	NuoF		NADH oxidation	Bin344	HL_CK_cobin.37	Bacteria	Bacteroidota	Bacteroidia	Chitinophagales	Chitinophagaceae	JACDAZ01		HL_CK_cobin.37_k141_447612_length_1292_cov_5.0000_2	WP_072835510.1	94	367	22	0	1	367	84	450	2.09e-268	729
	Respiration	NADH-ubiquinone oxidoreductase	NuoF		NADH oxidation	Bin346	HL_CK_cobin.5	Bacteria	Acidobacteriota	Blastocatellia	Pyrinomonadales	Pyrinomonadaceae	JACVRN01		HL_CK_cobin.5_k141_1347109_length_2532_cov_5.0000_1	WP_041973903.1	89.6	241	25	0	1	241	188	428	6.23e-163	456
	Respiration	NADH-ubiquinone oxidoreductase	NuoF		NADH oxidation	Bin346	HL_CK_cobin.5	Bacteria	Acidobacteriota	Blastocatellia	Pyrinomonadales	Pyrinomonadaceae	JACVRN01		HL_CK_cobin.5_k141_2150670_length_1286_cov_5.0000_2	WP_015470653.1	61	100	39	0	1	100	317	416	7e-39	132
	Respiration	NADH-ubiquinone oxidoreductase	NuoF		NADH oxidation	Bin346	HL_CK_cobin.5	Bacteria	Acidobacteriota	Blastocatellia	Pyrinomonadales	Pyrinomonadaceae	JACVRN01		HL_CK_cobin.5_k141_698111_length_1247_cov_5.0000_1	WP_041973903.1	82.2	180	32	0	1	180	1	180	4.66e-106	308
	Respiration	NADH-ubiquinone oxidoreductase	NuoF		NADH oxidation	Bin349	HZH_1000_1_sbin.12	Bacteria	Proteobacteria	Alphaproteobacteria	Sphingomonadales	Sphingomonadaceae	Sphingomicrobium		HZH_1000_1_sbin.12_k141_594957_length_6008_cov_25.6952_4	WP_108891189.1	75.7	432	102	3	7	436	2	432	7.79e-243	666
	Respiration	NADH-ubiquinone oxidoreductase	NuoF		NADH oxidation	Bin355	HZH_1000_cobin.11	Bacteria	Proteobacteria	Gammaproteobacteria	Burkholderiales	Burkholderiaceae	CADEEN01		HZH_1000_cobin.11_k141_2428721_length_1589_cov_9.0000_1	WP_104358627.1	86.2	145	20	0	1	145	1	145	3.49e-92	272
	Respiration	NADH-ubiquinone oxidoreductase	NuoF		NADH oxidation	Bin356	HZH_1000_cobin.13	Bacteria	Bacteroidota	Bacteroidia	Chitinophagales	Chitinophagaceae	Flavisolibacter		HZH_1000_cobin.13_k141_784825_length_25165_cov_46.5185_16	WP_072835510.1	96	449	18	0	1	449	1	449	0	903
	Respiration	NADH-ubiquinone oxidoreductase	NuoF		NADH oxidation	Bin357	HZH_1000_cobin.14	Bacteria	Actinobacteriota	Acidimicrobiia	Acidimicrobiales	JACDCH01			HZH_1000_cobin.14_k141_2953929_length_26749_cov_20.1513_17	WP_015439973.1	66.1	433	133	1	5	423	17	449	5.36e-209	583
	Respiration	NADH-ubiquinone oxidoreductase	NuoF		NADH oxidation	Bin353	HZH_1000_cobin.1	Bacteria	Bacteroidota	Bacteroidia	Chitinophagales	Chitinophagaceae	Flavihumibacter		HZH_1000_cobin.1_k141_1506046_length_3830_cov_11.0000_1	WP_039137147.1	99.3	404	3	0	1	404	1	404	5.29e-308	830
	Respiration	NADH-ubiquinone oxidoreductase	NuoF		NADH oxidation	Bin364	HZH_1000_cobin.27	Bacteria	Nitrospirota	Nitrospiria	Nitrospirales	Nitrospiraceae	Nitrospira_C		HZH_1000_cobin.27_k141_3168825_length_4305_cov_8.0000_5	WP_090706086.1	61.1	108	42	0	20	127	19	126	2.58e-41	140
	Respiration	NADH-ubiquinone oxidoreductase	NuoF		NADH oxidation	Bin364	HZH_1000_cobin.27	Bacteria	Nitrospirota	Nitrospiria	Nitrospirales	Nitrospiraceae	Nitrospira_C		HZH_1000_cobin.27_k141_3512220_length_2272_cov_11.0000_2	WP_116464420.1	65.3	409	141	1	5	413	3	410	3.51e-197	550
	Respiration	NADH-ubiquinone oxidoreductase	NuoF		NADH oxidation	Bin360	HZH_1000_cobin.2	Bacteria	Bacteroidota	Bacteroidia	AKYH767	B-17BO			HZH_1000_cobin.2_k141_783127_length_4630_cov_6.0000_1	WP_073141190.1	80.7	249	48	0	1	249	1	249	2.12e-143	407
	Respiration	NADH-ubiquinone oxidoreductase	NuoF		NADH oxidation	Bin366	HZH_1000_cobin.31	Bacteria	Bacteroidota	Bacteroidia	Chitinophagales	Chitinophagaceae	Flavisolibacter		HZH_1000_cobin.31_k141_190861_length_16028_cov_23.3873_19	WP_146787472.1	93.8	449	28	0	1	449	1	449	0	881
	Respiration	NADH-ubiquinone oxidoreductase	NuoF		NADH oxidation	Bin369	HZH_1000_cobin.4	Bacteria	Actinobacteriota	Acidimicrobiia	Acidimicrobiales	JACDCH01	VFJN01		HZH_1000_cobin.4_k141_2632571_length_26978_cov_26.3553_2	WP_015439973.1	66.7	433	130	1	5	423	17	449	2.22e-215	599
	Respiration	NADH-ubiquinone oxidoreductase	NuoF		NADH oxidation	Bin370	HZH_1000_cobin.8	Bacteria	Bacteroidota	Bacteroidia	Cytophagales	Cyclobacteriaceae	PWU20		HZH_1000_cobin.8_k141_1441394_length_26355_cov_19.8592_19	WP_119756170.1	85	447	67	0	13	459	1	447	5.22e-292	793
	Respiration	NADH-ubiquinone oxidoreductase	NuoF		NADH oxidation	Bin372	HZH_CK_3_sbin.10	Bacteria	Proteobacteria	Alphaproteobacteria	Sphingomonadales	Sphingomonadaceae	Sphingomicrobium		HZH_CK_3_sbin.10_k141_393343_length_17336_cov_10.0000_22	WP_099593995.1	77.2	267	60	1	7	273	2	267	4.36e-149	422
	Respiration	NADH-ubiquinone oxidoreductase	NuoF		NADH oxidation	Bin377	HZH_CK_cobin.23	Bacteria	Bdellovibrionota	Bdellovibrionia	Bdellovibrionales	Bdellovibrionaceae			HZH_CK_cobin.23_k141_2266347_length_16002_cov_13.0922_10	WP_015470653.1	70.9	433	123	1	2	431	9	441	8.04e-225	621
	Respiration	NADH-ubiquinone oxidoreductase	NuoF		NADH oxidation	Bin381	MY_1000_cobin.15	Bacteria	Bacteroidota	Bacteroidia	Chitinophagales	Chitinophagaceae	Flavitalea		MY_1000_cobin.15_k141_259667_length_4400_cov_11.9613_1	WP_054283112.1	94.3	141	8	0	1	141	307	447	5.64e-100	292
	Respiration	NADH-ubiquinone oxidoreductase	NuoF		NADH oxidation	Bin382	MY_1000_cobin.20	Bacteria	Acidobacteriota	Blastocatellia	Pyrinomonadales	Pyrinomonadaceae	OLB17		MY_1000_cobin.20_k141_1443128_length_2798_cov_8.0000_3	WP_041973903.1	77.2	408	91	2	4	410	18	424	3.1e-240	659
	Respiration	NADH-ubiquinone oxidoreductase	NuoF		NADH oxidation	Bin384	MY_1000_cobin.4	Bacteria	Actinobacteriota	Actinomycetia	Mycobacteriales	Pseudonocardiaceae	Pseudonocardia		MY_1000_cobin.4_k141_3495834_length_4457_cov_405.0000_4	WP_003891492.1	80	135	27	0	28	162	383	517	6.81e-74	228
	Respiration	NADH-ubiquinone oxidoreductase	NuoF		NADH oxidation	Bin385	MY_1000_cobin.8	Bacteria	Chloroflexota	Anaerolineae	Anaerolineales	EnvOPS12	UBA12294		MY_1000_cobin.8_k141_4232053_length_7751_cov_10.5674_1	WP_068341749.1	60.8	176	69	0	177	352	24	199	3.76e-69	221
	Respiration	NADH-ubiquinone oxidoreductase	NuoF		NADH oxidation	Bin386	MY_CK_1_sbin.2	Bacteria	Acidobacteriota	Blastocatellia	Pyrinomonadales	Pyrinomonadaceae	OLB17		MY_CK_1_sbin.2_k141_1552934_length_1549_cov_6.0000_2	WP_041973903.1	77.4	425	94	2	1	424	1	424	8.65e-250	684
	Respiration	NADH-ubiquinone oxidoreductase	NuoF		NADH oxidation	Bin388	MY_CK_3_sbin.4	Bacteria	Acidobacteriota	Blastocatellia	Pyrinomonadales	Pyrinomonadaceae	PSRF01		MY_CK_3_sbin.4_k141_639249_length_1019_cov_7.0000_1	WP_041973903.1	87.1	248	32	0	1	248	176	423	8.97e-164	458
	Respiration	NADH-ubiquinone oxidoreductase	NuoF		NADH oxidation	Bin389	MY_CK_3_sbin.5	Bacteria	Bacteroidota	Bacteroidia	Chitinophagales	Chitinophagaceae			MY_CK_3_sbin.5_k141_917462_length_3190_cov_10.0000_4	WP_073040780.1	91.5	130	11	0	1	130	1	130	2.19e-86	256
	Respiration	NADH-ubiquinone oxidoreductase	NuoF		NADH oxidation	Bin390	MY_CK_cobin.10	Bacteria	Acidobacteriota	Blastocatellia	Pyrinomonadales	Pyrinomonadaceae	PSRF01		MY_CK_cobin.10_k141_2281570_length_2762_cov_7.0000_2	WP_041973903.1	87.5	360	45	0	1	360	64	423	1.1e-243	665
	Respiration	NADH-ubiquinone oxidoreductase	NuoF		NADH oxidation	Bin391	MY_CK_cobin.12	Bacteria	Acidobacteriota	Blastocatellia	Pyrinomonadales	Pyrinomonadaceae			MY_CK_cobin.12_k141_994269_length_6541_cov_114.8219_4	WP_041973903.1	85.6	423	61	0	1	423	1	423	2.06e-280	762
	Respiration	NADH-ubiquinone oxidoreductase	NuoF		NADH oxidation	Bin397	MY_CK_cobin.23	Bacteria	Armatimonadota	Chthonomonadetes	Chthonomonadales	CAJBBX01			MY_CK_cobin.23_k141_3771623_length_2323_cov_5.0000_2	WP_146664891.1	66.6	425	139	2	1	423	1	424	2.16e-212	590
	Respiration	NADH-ubiquinone oxidoreductase	NuoF		NADH oxidation	Bin398	MY_CK_cobin.24	Bacteria	Proteobacteria	Gammaproteobacteria	Burkholderiales	Burkholderiaceae	Massilia		MY_CK_cobin.24_k141_1261911_length_2220_cov_9.0000_3	WP_119812996.1	93.7	431	27	0	1	431	1	431	1.91e-315	850
	Respiration	NADH-ubiquinone oxidoreductase	NuoF		NADH oxidation	Bin399	MY_CK_cobin.4	Bacteria	Proteobacteria	Gammaproteobacteria	Burkholderiales	SG8-41			MY_CK_cobin.4_k141_3901197_length_5276_cov_8.0000_1	WP_138518328.1	82.8	302	52	0	1	302	130	431	2.94e-193	535
	Respiration	NADH-ubiquinone oxidoreductase	NuoF		NADH oxidation	Bin399	MY_CK_cobin.4	Bacteria	Proteobacteria	Gammaproteobacteria	Burkholderiales	SG8-41			MY_CK_cobin.4_k141_2843735_length_4154_cov_8.0000_1	WP_147800186.1	75.9	170	41	0	1	170	1	170	1.72e-95	281
	Respiration	NADH-ubiquinone oxidoreductase	NuoF		NADH oxidation	Bin402	NM_1000_1_sbin.3	Bacteria	Actinobacteriota	Acidimicrobiia	Acidimicrobiales	JACDCH01			NM_1000_1_sbin.3_k141_1281905_length_4399_cov_14.0000_5	WP_065709911.1	66.7	27	9	0	6	32	500	526	4.38e-09	46.6
	Respiration	NADH-ubiquinone oxidoreductase	NuoF		NADH oxidation	Bin402	NM_1000_1_sbin.3	Bacteria	Actinobacteriota	Acidimicrobiia	Acidimicrobiales	JACDCH01			NM_1000_1_sbin.3_k141_33117_length_4233_cov_9.0000_6	WP_015439973.1	77	178	40	1	7	184	19	195	2.59e-95	282
	Respiration	NADH-ubiquinone oxidoreductase	NuoF		NADH oxidation	Bin403	NM_1000_2_sbin.2	Bacteria	Actinobacteriota	UBA4738	UBA4738				NM_1000_2_sbin.2_k141_475478_length_4092_cov_9.0000_2	WP_121141927.1	60.3	433	170	2	6	437	7	438	8.09e-193	540
	Respiration	NADH-ubiquinone oxidoreductase	NuoF		NADH oxidation	Bin404	NM_1000_cobin.10	Bacteria	Proteobacteria	Gammaproteobacteria	Burkholderiales	Burkholderiaceae	JACCZX01		NM_1000_cobin.10_k141_1088086_length_1891_cov_7.0000_1	WP_008954207.1	70.1	137	41	0	6	142	5	141	7.3e-61	193
	Respiration	NADH-ubiquinone oxidoreductase	NuoF		NADH oxidation	Bin405	NM_1000_cobin.11	Bacteria	Actinobacteriota	Actinomycetia	Propionibacteriales	Propionibacteriaceae			NM_1000_cobin.11_k141_4302758_length_1287_cov_5.0000_2	WP_091414579.1	85.1	383	57	0	12	394	4	386	4.64e-244	668
	Respiration	NADH-ubiquinone oxidoreductase	NuoF		NADH oxidation	Bin407	NM_1000_cobin.16	Bacteria	Proteobacteria	Gammaproteobacteria	Steroidobacterales	Steroidobacteraceae	JAAYXG01		NM_1000_cobin.16_k141_2598160_length_2050_cov_7.0000_3	WP_085215156.1	74.3	405	104	0	1	405	1	405	7.62e-232	640
	Respiration	NADH-ubiquinone oxidoreductase	NuoF		NADH oxidation	Bin410	NM_CK_3_sbin.2	Bacteria	Proteobacteria	Gammaproteobacteria	Xanthomonadales	Rhodanobacteraceae	Rhodanobacter		NM_CK_3_sbin.2_k141_1006815_length_5092_cov_8.0000_5	WP_119812996.1	94.8	269	14	0	42	310	163	431	6.05e-195	540
	Respiration	NADH-ubiquinone oxidoreductase	NuoF		NADH oxidation	Bin410	NM_CK_3_sbin.2	Bacteria	Proteobacteria	Gammaproteobacteria	Xanthomonadales	Rhodanobacteraceae	Rhodanobacter		NM_CK_3_sbin.2_k141_1429817_length_2359_cov_93.0000_3	WP_130188318.1	94.2	190	11	0	1	190	1	190	1.32e-132	376
	Respiration	NADH-ubiquinone oxidoreductase	NuoF		NADH oxidation	Bin410	NM_CK_3_sbin.2	Bacteria	Proteobacteria	Gammaproteobacteria	Xanthomonadales	Rhodanobacteraceae	Rhodanobacter		NM_CK_3_sbin.2_k141_180029_length_2357_cov_8.0000_3	WP_111983557.1	79.8	392	79	0	1	392	1	392	4.39e-243	665
	Respiration	NADH-ubiquinone oxidoreductase	NuoF		NADH oxidation	Bin410	NM_CK_3_sbin.2	Bacteria	Proteobacteria	Gammaproteobacteria	Xanthomonadales	Rhodanobacteraceae	Rhodanobacter		NM_CK_3_sbin.2_k141_867903_length_2262_cov_6.0000_3	WP_026980096.1	62.8	43	16	0	29	71	21	63	4.44e-14	62.8
	Respiration	NADH-ubiquinone oxidoreductase	NuoF		NADH oxidation	Bin412	NM_CK_cobin.1	Bacteria	Proteobacteria	Gammaproteobacteria	Diplorickettsiales	Diplorickettsiaceae	CAIUAS01		NM_CK_cobin.1_k141_1019413_length_24722_cov_17.3610_6	WP_126322786.1	82.6	425	74	0	1	425	1	425	2.41e-279	758
	Respiration	NADH-ubiquinone oxidoreductase	NuoF		NADH oxidation	Bin414	NM_CK_cobin.3	Bacteria	Proteobacteria	Gammaproteobacteria	Burkholderiales	Burkholderiaceae	Massilia		NM_CK_cobin.3_k141_993013_length_27868_cov_24.8409_2	WP_119812996.1	94	431	26	0	1	431	1	431	1.64e-316	852
	Respiration	NADH-ubiquinone oxidoreductase	NuoF		NADH oxidation	Bin415	NM_CK_cobin.4	Bacteria	Actinobacteriota						NM_CK_cobin.4_k141_2127673_length_5697_cov_13.3132_2	WP_011435003.1	62.9	439	148	2	7	431	6	443	6.41e-201	560
	Respiration	NADH-ubiquinone oxidoreductase	NuoF		NADH oxidation	Bin417	NM_CK_cobin.8	Bacteria	Proteobacteria	Gammaproteobacteria	Burkholderiales	Burkholderiaceae	JACCZX01		NM_CK_cobin.8_k141_4609645_length_4466_cov_6.0000_1	WP_124081434.1	71.6	345	98	0	4	348	10	354	4.35e-184	517
	Respiration	NADH-ubiquinone oxidoreductase	NuoF		NADH oxidation	Bin419	SJ_1000_1_sbin.18	Bacteria	Proteobacteria	Gammaproteobacteria	Burkholderiales	Burkholderiaceae	Ramlibacter		SJ_1000_1_sbin.18_k141_1114196_length_4222_cov_28.0350_1	WP_135248926.1	87.3	252	32	0	1	252	204	455	6.68e-163	457
	Respiration	NADH-ubiquinone oxidoreductase	NuoF		NADH oxidation	Bin420	SJ_1000_1_sbin.21	Bacteria	Chloroflexota	Ktedonobacteria	Ktedonobacterales				SJ_1000_1_sbin.21_k141_283502_length_6597_cov_10.0000_5	WP_149876070.1	67.9	28	9	0	82	109	1	28	3.55e-07	45.8
	Respiration	NADH-ubiquinone oxidoreductase	NuoF		NADH oxidation	Bin422	SJ_1000_1_sbin.9	Bacteria	Proteobacteria	Alphaproteobacteria	Sphingomonadales	Sphingomonadaceae	Sphingomicrobium		SJ_1000_1_sbin.9_k141_159014_length_3627_cov_31.8064_1	WP_092500969.1	72.4	163	44	1	7	169	2	163	5.15e-82	246
	Respiration	NADH-ubiquinone oxidoreductase	NuoF		NADH oxidation	Bin430	SJ_1000_cobin.12	Bacteria	Verrucomicrobiota	Verrucomicrobiae	Chthoniobacterales	UBA10450	AV40		SJ_1000_cobin.12_k141_1121489_length_4637_cov_8.0000_6	WP_012462555.1	61.2	139	53	1	170	307	6	144	8.82e-54	180
	Respiration	NADH-ubiquinone oxidoreductase	NuoF		NADH oxidation	Bin430	SJ_1000_cobin.12	Bacteria	Verrucomicrobiota	Verrucomicrobiae	Chthoniobacterales	UBA10450	AV40		SJ_1000_cobin.12_k141_1481600_length_2900_cov_9.0000_1	WP_012462555.1	62.4	210	79	0	1	210	237	446	3.62e-96	287
	Respiration	NADH-ubiquinone oxidoreductase	NuoF		NADH oxidation	Bin431	SJ_1000_cobin.19	Bacteria	Proteobacteria	Alphaproteobacteria	Micropepsales	Micropepsaceae	Rhizomicrobium		SJ_1000_cobin.19_k141_3253946_length_1373_cov_5.0000_3	WP_092812634.1	83.3	144	24	0	1	144	1	144	1.4e-89	265
	Respiration	NADH-ubiquinone oxidoreductase	NuoF		NADH oxidation	Bin435	SJ_1000_cobin.24	Bacteria	Acidobacteriota	Acidobacteriae	Acidobacteriales	SbA1	Gp1-AA145		SJ_1000_cobin.24_k141_3598846_length_21617_cov_17.6104_22	WP_137013277.1	65.3	121	42	0	133	253	33	153	1.98e-52	174
	Respiration	NADH-ubiquinone oxidoreductase	NuoF		NADH oxidation	Bin436	SJ_1000_cobin.25	Bacteria	Bacteroidota	Bacteroidia	Chitinophagales	Chitinophagaceae	Flavisolibacter		SJ_1000_cobin.25_k141_2149152_length_5361_cov_10.0000_6	WP_072835510.1	90	449	45	0	1	449	1	449	2.17e-317	856
	Respiration	NADH-ubiquinone oxidoreductase	NuoF		NADH oxidation	Bin436	SJ_1000_cobin.25	Bacteria	Bacteroidota	Bacteroidia	Chitinophagales	Chitinophagaceae	Flavisolibacter		SJ_1000_cobin.25_k141_188849_length_1920_cov_11.0000_2	WP_089093557.1	60.2	460	174	4	27	485	25	476	9.81e-195	550
	Respiration	NADH-ubiquinone oxidoreductase	NuoF		NADH oxidation	Bin438	SJ_1000_cobin.27	Bacteria	Acidobacteriota	Blastocatellia	Pyrinomonadales	Pyrinomonadaceae	OLB17		SJ_1000_cobin.27_k141_132135_length_19878_cov_12.7208_15	WP_041973903.1	73.6	424	110	2	1	423	1	423	1.33e-242	666
	Respiration	NADH-ubiquinone oxidoreductase	NuoF		NADH oxidation	Bin439	SJ_1000_cobin.31	Bacteria	Bacteroidota	Bacteroidia	Chitinophagales	Chitinophagaceae	Flavisolibacter		SJ_1000_cobin.31_k141_2858292_length_17260_cov_11.8394_11	WP_072835510.1	95.1	449	22	0	1	449	1	449	0	895
	Respiration	NADH-ubiquinone oxidoreductase	NuoF		NADH oxidation	Bin440	SJ_1000_cobin.39	Bacteria	Bacteroidota	Bacteroidia	Chitinophagales	Chitinophagaceae	Flavisolibacter		SJ_1000_cobin.39_k141_1678727_length_6223_cov_9.0000_2	WP_072835510.1	93.8	450	28	0	1	450	1	450	0	882
	Respiration	NADH-ubiquinone oxidoreductase	NuoF		NADH oxidation	Bin443	SJ_1000_cobin.42	Bacteria	Chloroflexota	Ktedonobacteria	Ktedonobacterales				SJ_1000_cobin.42_k141_3582975_length_5536_cov_7.5690_6	WP_112431683.1	70.9	110	32	0	1	110	322	431	3.96e-55	175
	Respiration	NADH-ubiquinone oxidoreductase	NuoF		NADH oxidation	Bin443	SJ_1000_cobin.42	Bacteria	Chloroflexota	Ktedonobacteria	Ktedonobacterales				SJ_1000_cobin.42_k141_1627245_length_1622_cov_8.0000_3	WP_151080825.1	71.7	53	15	0	21	73	4	56	2.05e-21	83.6
	Respiration	NADH-ubiquinone oxidoreductase	NuoF		NADH oxidation	Bin443	SJ_1000_cobin.42	Bacteria	Chloroflexota	Ktedonobacteria	Ktedonobacterales				SJ_1000_cobin.42_k141_2662124_length_1536_cov_7.0000_2	WP_069803275.1	72.1	377	101	2	23	397	6	380	3.74e-200	556
	Respiration	NADH-ubiquinone oxidoreductase	NuoF		NADH oxidation	Bin444	SJ_1000_cobin.45	Bacteria	Proteobacteria	Alphaproteobacteria	Micropepsales	Micropepsaceae	Rhizomicrobium		SJ_1000_cobin.45_k141_2347043_length_2977_cov_65.0000_2	WP_137391344.1	76.2	433	103	0	1	433	1	433	3.03e-258	705
	Respiration	NADH-ubiquinone oxidoreductase	NuoF		NADH oxidation	Bin448	SJ_1000_cobin.59	Bacteria	Proteobacteria	Gammaproteobacteria	Burkholderiales	SG8-39	SCGC-AG-212-J23		SJ_1000_cobin.59_k141_1084377_length_15490_cov_17.0149_1	WP_074904254.1	83.9	186	30	0	1	186	240	425	2.31e-116	336
	Respiration	NADH-ubiquinone oxidoreductase	NuoF		NADH oxidation	Bin448	SJ_1000_cobin.59	Bacteria	Proteobacteria	Gammaproteobacteria	Burkholderiales	SG8-39	SCGC-AG-212-J23		SJ_1000_cobin.59_k141_1801944_length_13635_cov_12.0000_16	WP_147800186.1	77.5	306	69	0	4	309	13	318	9.25e-186	516
	Respiration	NADH-ubiquinone oxidoreductase	NuoF		NADH oxidation	Bin451	SJ_1000_cobin.66	Bacteria	Proteobacteria	Alphaproteobacteria	Rhizobiales	Xanthobacteraceae	Bradyrhizobium		SJ_1000_cobin.66_k141_1103221_length_9323_cov_15.4708_7	WP_113253087.1	84.6	441	61	2	1	441	1	434	8.99e-290	785
	Respiration	NADH-ubiquinone oxidoreductase	NuoF		NADH oxidation	Bin452	SJ_1000_cobin.68	Bacteria	Acidobacteriota	Acidobacteriae	Acidobacteriales	SbA1	Gp1-AA145		SJ_1000_cobin.68_k141_411647_length_157917_cov_41.8218_88	WP_067771783.1	66.5	528	171	3	5	528	5	530	4.43e-248	688
	Respiration	NADH-ubiquinone oxidoreductase	NuoF		NADH oxidation	Bin459	SJ_CK_2_sbin.20	Bacteria	Proteobacteria	Alphaproteobacteria	Sphingomonadales	Sphingomonadaceae	Sphingomicrobium		SJ_CK_2_sbin.20_k141_656721_length_98859_cov_18.2338_26	WP_092812634.1	71.4	441	113	4	7	441	2	435	2.61e-236	650
	Respiration	NADH-ubiquinone oxidoreductase	NuoF		NADH oxidation	Bin462	SJ_CK_3_sbin.18	Bacteria	Acidobacteriota	Blastocatellia	Pyrinomonadales	Pyrinomonadaceae	OLB17		SJ_CK_3_sbin.18_k141_97402_length_2237_cov_6.0000_2	WP_041973903.1	73.3	435	114	2	1	434	1	434	3.28e-243	667
	Respiration	NADH-ubiquinone oxidoreductase	NuoF		NADH oxidation	Bin463	SJ_CK_3_sbin.4	Bacteria	Proteobacteria	Alphaproteobacteria	Sphingomonadales	Sphingomonadaceae	Sphingomicrobium		SJ_CK_3_sbin.4_k141_836087_length_61960_cov_36.8473_18	WP_092812634.1	73.2	436	109	3	7	436	2	435	2.04e-241	663
	Respiration	NADH-ubiquinone oxidoreductase	NuoF		NADH oxidation	Bin464	SJ_CK_3_sbin.7	Bacteria	Proteobacteria	Alphaproteobacteria	Caulobacterales	Caulobacteraceae	Phenylobacterium		SJ_CK_3_sbin.7_k141_1002737_length_1808_cov_5.3791_3	WP_140985077.1	74.9	410	103	0	3	412	5	414	1.54e-241	663
	Respiration	NADH-ubiquinone oxidoreductase	NuoF		NADH oxidation	Bin469	SJ_CK_cobin.22	Bacteria	Bacteroidota	Bacteroidia	Chitinophagales	Chitinophagaceae	Flavisolibacter		SJ_CK_cobin.22_k141_4001087_length_3764_cov_5.4187_5	WP_072835510.1	90.7	388	36	0	1	388	1	388	1.79e-272	740
	Respiration	NADH-ubiquinone oxidoreductase	NuoF		NADH oxidation	Bin469	SJ_CK_cobin.22	Bacteria	Bacteroidota	Bacteroidia	Chitinophagales	Chitinophagaceae	Flavisolibacter		SJ_CK_cobin.22_k141_3073809_length_1969_cov_8.0000_2	WP_096546194.1	61.1	517	182	3	10	521	25	527	5.77e-226	632
	Respiration	NADH-ubiquinone oxidoreductase	NuoF		NADH oxidation	Bin471	SJ_CK_cobin.26	Bacteria	Proteobacteria	Gammaproteobacteria	Steroidobacterales	Steroidobacteraceae	13-2-20CM-66-19		SJ_CK_cobin.26_k141_3544738_length_24437_cov_10.0249_18	WP_085215156.1	71.6	510	145	0	1	510	1	510	1.18e-278	764
	Respiration	NADH-ubiquinone oxidoreductase	NuoF		NADH oxidation	Bin468	SJ_CK_cobin.2	Bacteria	Actinobacteriota	Actinomycetia	Mycobacteriales	JAFAQI01			SJ_CK_cobin.2_k141_747544_length_61110_cov_32.3836_10	WP_066884975.1	79.6	432	87	1	3	433	7	438	6.81e-268	730
	Respiration	NADH-ubiquinone oxidoreductase	NuoF		NADH oxidation	Bin474	SJ_CK_cobin.30	Bacteria	Bacteroidota	Bacteroidia	Chitinophagales	Chitinophagaceae	Flavisolibacter		SJ_CK_cobin.30_k141_3702713_length_3887_cov_7.0000_2	WP_072835510.1	93.3	449	30	0	1	449	1	449	0	884
	Respiration	NADH-ubiquinone oxidoreductase	NuoF		NADH oxidation	Bin474	SJ_CK_cobin.30	Bacteria	Bacteroidota	Bacteroidia	Chitinophagales	Chitinophagaceae	Flavisolibacter		SJ_CK_cobin.30_k141_3762179_length_2153_cov_7.0000_1	WP_083379570.1	64.9	427	150	0	12	438	37	463	3.14e-214	599
	Respiration	NADH-ubiquinone oxidoreductase	NuoF		NADH oxidation	Bin475	SJ_CK_cobin.31	Bacteria	Proteobacteria	Alphaproteobacteria	Caulobacterales	Caulobacteraceae	Phenylobacterium		SJ_CK_cobin.31_k141_2348909_length_21604_cov_27.8375_17	WP_123286756.1	71.9	437	123	0	1	437	1	437	8.76e-253	692
	Respiration	NADH-ubiquinone oxidoreductase	NuoF		NADH oxidation	Bin478	SJ_CK_cobin.41	Bacteria	Chloroflexota	Ktedonobacteria	Ktedonobacterales				SJ_CK_cobin.41_k141_2145712_length_2135_cov_48.0000_2	WP_069803275.1	76.4	424	96	2	23	444	5	426	7.42e-241	662
	Respiration	NADH-ubiquinone oxidoreductase	NuoF		NADH oxidation	Bin482	SJ_CK_cobin.50	Bacteria	Proteobacteria	Gammaproteobacteria	Burkholderiales	Burkholderiaceae	VBDL01		SJ_CK_cobin.50_k141_2214064_length_6906_cov_12.0000_6	WP_009732782.1	69	29	9	0	100	128	483	511	8.78e-08	50.1
	Respiration	NADH-ubiquinone oxidoreductase	NuoF		NADH oxidation	Bin482	SJ_CK_cobin.50	Bacteria	Proteobacteria	Gammaproteobacteria	Burkholderiales	Burkholderiaceae	VBDL01		SJ_CK_cobin.50_k141_2450404_length_4099_cov_24.5755_3	WP_066342056.1	80	370	74	0	1	370	147	516	2.5e-210	585
	Respiration	NADH-ubiquinone oxidoreductase	NuoF		NADH oxidation	Bin483	SJ_CK_cobin.51	Bacteria	Verrucomicrobiota	Verrucomicrobiae	Pedosphaerales	UBA8199	PSRM01		SJ_CK_cobin.51_k141_30162_length_18054_cov_22.9131_12	WP_152592137.1	72	542	143	2	1	541	1	534	2.62e-288	791
	Respiration	NADH-ubiquinone oxidoreductase	NuoF		NADH oxidation	Bin483	SJ_CK_cobin.51	Bacteria	Verrucomicrobiota	Verrucomicrobiae	Pedosphaerales	UBA8199	PSRM01		SJ_CK_cobin.51_k141_2230790_length_4377_cov_12.0000_4	WP_012462555.1	66	265	87	2	1	265	178	439	4.41e-124	360
	Respiration	NADH-ubiquinone oxidoreductase	NuoF		NADH oxidation	Bin488	SJ_CK_cobin.63	Bacteria	Proteobacteria	Gammaproteobacteria	Burkholderiales	Casimicrobiaceae			SJ_CK_cobin.63_k141_2562971_length_5231_cov_12.0000_1	WP_114402255.1	84.4	231	36	0	1	231	197	427	4.88e-149	420
	Respiration	NADH-ubiquinone oxidoreductase	NuoF		NADH oxidation	Bin488	SJ_CK_cobin.63	Bacteria	Proteobacteria	Gammaproteobacteria	Burkholderiales	Casimicrobiaceae			SJ_CK_cobin.63_k141_209295_length_5199_cov_16.6307_1	WP_119175634.1	63.8	47	17	0	324	370	32	78	1.43e-14	72
	Respiration	NADH-ubiquinone oxidoreductase	NuoF		NADH oxidation	Bin490	SJ_CK_cobin.8	Bacteria	Proteobacteria	Gammaproteobacteria	Burkholderiales	Casimicrobiaceae	VBCG01		SJ_CK_cobin.8_k141_3237663_length_14636_cov_20.2479_1	WP_104358627.1	82.8	319	55	0	1	319	129	447	2.18e-201	557
	Respiration	NADH-ubiquinone oxidoreductase	NuoF		NADH oxidation	Bin491	SJ_CK_cobin.9	Bacteria	Proteobacteria	Alphaproteobacteria	Micropepsales	Micropepsaceae	CAIYRG01		SJ_CK_cobin.9_k141_2860260_length_9463_cov_9.0000_9	WP_107989916.1	79.3	400	83	0	3	402	17	416	2.3e-251	687
	Respiration	NADH-ubiquinone oxidoreductase	NuoF		NADH oxidation	Bin491	SJ_CK_cobin.9	Bacteria	Proteobacteria	Alphaproteobacteria	Micropepsales	Micropepsaceae	CAIYRG01		SJ_CK_cobin.9_k141_3228595_length_4407_cov_9.0000_3	WP_007008790.1	67.8	518	165	1	1	516	1	518	3.96e-266	732
	Respiration	NADH-ubiquinone oxidoreductase	NuoF		NADH oxidation	Bin492	XSBN_1000_1_sbin.16	Bacteria	Proteobacteria	Gammaproteobacteria	Burkholderiales	Burkholderiaceae	Ralstonia	Ralstonia sp003851545	XSBN_1000_1_sbin.16_k141_709141_length_1849_cov_8.0000_3	WP_048932804.1	98.8	82	1	0	1	82	1	82	5.85e-55	173
	Respiration	NADH-ubiquinone oxidoreductase	NuoF		NADH oxidation	Bin493	XSBN_1000_1_sbin.20	Bacteria	Proteobacteria	Alphaproteobacteria	Caulobacterales	Caulobacteraceae	17J80-11		XSBN_1000_1_sbin.20_k141_105235_length_4532_cov_8.0000_4	WP_018181562.1	74.6	511	129	1	1	511	1	510	2.36e-290	794
	Respiration	NADH-ubiquinone oxidoreductase	NuoF		NADH oxidation	Bin493	XSBN_1000_1_sbin.20	Bacteria	Proteobacteria	Alphaproteobacteria	Caulobacterales	Caulobacteraceae	17J80-11		XSBN_1000_1_sbin.20_k141_371888_length_1529_cov_8.4467_2	WP_140985077.1	81.2	85	16	0	1	85	355	439	6.34e-45	147
	Respiration	NADH-ubiquinone oxidoreductase	NuoF		NADH oxidation	Bin496	XSBN_1000_2_sbin.8	Bacteria	Proteobacteria	Gammaproteobacteria	Burkholderiales	Burkholderiaceae	Massilia		XSBN_1000_2_sbin.8_k141_381813_length_54690_cov_114.3562_40	WP_135190169.1	94.9	431	22	0	1	431	1	431	1.40e-317	855
	Respiration	NADH-ubiquinone oxidoreductase	NuoF		NADH oxidation	Bin500	XSBN_1000_3_sbin.4	Bacteria	Chloroflexota	Ktedonobacteria	Ktedonobacterales	Ktedonobacteraceae	Ktedonobacter		XSBN_1000_3_sbin.4_k141_106273_length_2397_cov_10.0000_1	WP_151730074.1	76.5	196	46	0	1	196	225	420	1.25e-107	313
	Respiration	NADH-ubiquinone oxidoreductase	NuoF		NADH oxidation	Bin501	XSBN_1000_3_sbin.6	Bacteria	Chloroflexota	Ktedonobacteria	Ktedonobacterales				XSBN_1000_3_sbin.6_k141_755001_length_8663_cov_43.8890_6	WP_069803275.1	79.4	423	83	2	22	442	5	425	1.95e-254	696
	Respiration	NADH-ubiquinone oxidoreductase	NuoF		NADH oxidation	Bin502	XSBN_1000_3_sbin.9	Bacteria	Proteobacteria	Gammaproteobacteria	Burkholderiales	Burkholderiaceae	Ramlibacter		XSBN_1000_3_sbin.9_k141_823511_length_8232_cov_37.5882_10	WP_055898420.1	93.9	33	2	0	1	33	1	33	1.65e-17	70.5
	Respiration	NADH-ubiquinone oxidoreductase	NuoF		NADH oxidation	Bin504	XSBN_1000_cobin.13	Bacteria	Acidobacteriota	Acidobacteriae	Acidobacteriales				XSBN_1000_cobin.13_k141_245074_length_17726_cov_12.1719_7	WP_096679409.1	63.8	539	183	5	1	536	1	530	6.09e-243	676
	Respiration	NADH-ubiquinone oxidoreductase	NuoF		NADH oxidation	Bin505	XSBN_1000_cobin.26	Bacteria	Actinobacteriota	Actinomycetia	Streptomycetales	Streptomycetaceae	Kitasatospora		XSBN_1000_cobin.26_k141_560057_length_7836_cov_20.9740_7	WP_099901799.1	93.8	292	18	0	1	292	161	452	7.59e-210	577
	Respiration	NADH-ubiquinone oxidoreductase	NuoF		NADH oxidation	Bin506	XSBN_1000_cobin.28	Bacteria	Proteobacteria	Alphaproteobacteria	Rhizobiales	Xanthobacteraceae	Bradyrhizobium		XSBN_1000_cobin.28_k141_691373_length_1982_cov_27.0005_1	WP_027550511.1	96.3	327	12	0	1	327	192	518	1.73e-231	636
	Respiration	NADH-ubiquinone oxidoreductase	NuoF		NADH oxidation	Bin507	XSBN_1000_cobin.33	Bacteria	Proteobacteria	Alphaproteobacteria	Rhizobiales	Rhizobiaceae	Mesorhizobium	Mesorhizobium terrae	XSBN_1000_cobin.33_k141_1067213_length_135049_cov_20.3744_10	WP_105371918.1	85.9	434	61	0	1	434	1	434	8.29e-291	788
	Respiration	NADH-ubiquinone oxidoreductase	NuoF		NADH oxidation	Bin507	XSBN_1000_cobin.33	Bacteria	Proteobacteria	Alphaproteobacteria	Rhizobiales	Rhizobiaceae	Mesorhizobium	Mesorhizobium terrae	XSBN_1000_cobin.33_k141_785840_length_43612_cov_28.0013_9	WP_023802879.1	85.4	514	75	0	5	518	5	518	0	882
	Respiration	NADH-ubiquinone oxidoreductase	NuoF		NADH oxidation	Bin509	XSBN_1000_cobin.7	Bacteria	Acidobacteriota	Acidobacteriae	Acidobacteriales	Koribacteraceae			XSBN_1000_cobin.7_k141_2418270_length_9776_cov_18.7432_8	WP_137013277.1	60.2	161	64	0	135	295	25	185	6.7e-63	203
	Respiration	NADH-ubiquinone oxidoreductase	NuoF		NADH oxidation	Bin509	XSBN_1000_cobin.7	Bacteria	Acidobacteriota	Acidobacteriae	Acidobacteriales	Koribacteraceae			XSBN_1000_cobin.7_k141_379383_length_9111_cov_18.7505_4	WP_067771783.1	64	525	184	3	11	533	9	530	7.81e-243	675
	Respiration	NADH-ubiquinone oxidoreductase	NuoF		NADH oxidation	Bin511	XSBN_CK_1_sbin.11	Bacteria	Chloroflexota	Ktedonobacteria	Ktedonobacterales	Ktedonobacteraceae	Ktedonobacter	Ktedonobacter racemifer	XSBN_CK_1_sbin.11_k141_634335_length_5946_cov_40.6310_7	WP_069803275.1	82.6	195	30	3	1	194	1	192	1.12e-112	326
	Respiration	NADH-ubiquinone oxidoreductase	NuoF		NADH oxidation	Bin511	XSBN_CK_1_sbin.11	Bacteria	Chloroflexota	Ktedonobacteria	Ktedonobacterales	Ktedonobacteraceae	Ktedonobacter	Ktedonobacter racemifer	XSBN_CK_1_sbin.11_k141_284087_length_2884_cov_10.9198_2	WP_149399627.1	84.4	275	43	0	1	275	148	422	1.18e-178	498
	Respiration	NADH-ubiquinone oxidoreductase	NuoF		NADH oxidation	Bin510	XSBN_CK_1_sbin.1	Bacteria	Chloroflexota	Ktedonobacteria	Ktedonobacterales				XSBN_CK_1_sbin.1_k141_312330_length_6530_cov_28.4395_7	WP_151730074.1	72.9	414	108	2	1	412	20	431	1.77e-222	614
	Respiration	NADH-ubiquinone oxidoreductase	NuoF		NADH oxidation	Bin518	XSBN_CK_3_sbin.7	Bacteria	Proteobacteria	Gammaproteobacteria	Burkholderiales	Burkholderiaceae	Ramlibacter		XSBN_CK_3_sbin.7_k141_761217_length_12471_cov_81.0269_10	WP_135263741.1	91.3	439	38	0	1	439	1	439	6.34e-311	840
	Respiration	NADH-ubiquinone oxidoreductase	NuoF		NADH oxidation	Bin518	XSBN_CK_3_sbin.7	Bacteria	Proteobacteria	Gammaproteobacteria	Burkholderiales	Burkholderiaceae	Ramlibacter		XSBN_CK_3_sbin.7_k141_108089_length_5819_cov_91.0812_1	WP_066342056.1	82.9	450	70	1	1	443	67	516	1.82e-275	753
	Respiration	NADH-ubiquinone oxidoreductase	NuoF		NADH oxidation	Bin518	XSBN_CK_3_sbin.7	Bacteria	Proteobacteria	Gammaproteobacteria	Burkholderiales	Burkholderiaceae	Ramlibacter		XSBN_CK_3_sbin.7_k141_380591_length_5652_cov_81.0406_1	WP_105558376.1	69.1	110	32	1	1	108	1	110	2.13e-40	137
	Respiration	NADH-ubiquinone oxidoreductase	NuoF		NADH oxidation	Bin520	XSBN_CK_cobin.17	Bacteria	Proteobacteria	Alphaproteobacteria	CACIAM-22H2	CACIAM-22H2	VGEI01		XSBN_CK_cobin.17_k141_1917692_length_3023_cov_28.3539_1	WP_086611739.1	70.6	51	15	0	1	51	1	51	1.8e-21	84.3
	Respiration	NADH-ubiquinone oxidoreductase	NuoF		NADH oxidation	Bin520	XSBN_CK_cobin.17	Bacteria	Proteobacteria	Alphaproteobacteria	CACIAM-22H2	CACIAM-22H2	VGEI01		XSBN_CK_cobin.17_k141_2816173_length_2004_cov_25.1626_1	WP_123286756.1	86.5	393	53	0	1	393	1	393	6.63e-271	736
	Respiration	NADH-ubiquinone oxidoreductase	NuoF		NADH oxidation	Bin522	XSBN_CK_cobin.23	Bacteria	Chloroflexota	Ktedonobacteria	Ktedonobacterales	Ktedonobacteraceae			XSBN_CK_cobin.23_k141_1361568_length_11931_cov_18.4847_1	WP_104388364.1	77.5	244	54	1	1	244	288	530	4.64e-134	387
	Respiration	NADH-ubiquinone oxidoreductase	NuoF		NADH oxidation	Bin522	XSBN_CK_cobin.23	Bacteria	Chloroflexota	Ktedonobacteria	Ktedonobacterales	Ktedonobacteraceae			XSBN_CK_cobin.23_k141_2417304_length_1746_cov_14.2960_3	WP_112431683.1	88	274	33	0	1	274	1	274	8.54e-183	507
	Respiration	NADH-ubiquinone oxidoreductase	NuoF		NADH oxidation	Bin521	XSBN_CK_cobin.2	Bacteria	Gemmatimonadota	Gemmatimonadetes	Gemmatimonadales	Gemmatimonadaceae	AG2		XSBN_CK_cobin.2_k141_2447558_length_4690_cov_202.8006_7	WP_087556467.1	61.1	208	81	0	12	219	4	211	3.11e-88	265
	Respiration	NADH-ubiquinone oxidoreductase	NuoF		NADH oxidation	Bin524	XSBN_CK_cobin.32	Bacteria	Chloroflexota	Ktedonobacteria	Ktedonobacterales	JACDGC01			XSBN_CK_cobin.32_k141_352790_length_4890_cov_29.6403_5	WP_149876070.1	60.7	28	11	0	18	45	1	28	2.12e-06	42
	Respiration	NADH-ubiquinone oxidoreductase	NuoF		NADH oxidation	Bin526	XSBN_CK_cobin.4	Bacteria	Acidobacteriota	Acidobacteriae	Bryobacterales	Bryobacteraceae	JADJWL01		XSBN_CK_cobin.4_k141_314616_length_5176_cov_63.0681_8	WP_041569150.1	62.3	366	136	2	9	372	2	367	7.86e-163	461
	Respiration	NADH-ubiquinone oxidoreductase	NuoF		NADH oxidation	Bin530	XY_1000_1_sbin.4	Bacteria	Nitrospirota	Nitrospiria	Nitrospirales	Nitrospiraceae	Nitrospira_C		XY_1000_1_sbin.4_k141_266169_length_4578_cov_9.0000_4	WP_116464420.1	64.3	409	145	1	5	413	3	410	1.16e-195	546
	Respiration	NADH-ubiquinone oxidoreductase	NuoF		NADH oxidation	Bin532	XY_1000_cobin.11	Bacteria	Proteobacteria	Alphaproteobacteria	Sphingomonadales	Sphingomonadaceae	Sphingomicrobium		XY_1000_cobin.11_k141_3369230_length_8266_cov_50.7333_4	WP_108891189.1	75	432	105	3	7	436	2	432	9.06e-242	664
	Respiration	NADH-ubiquinone oxidoreductase	NuoF		NADH oxidation	Bin534	XY_1000_cobin.17	Bacteria	Proteobacteria	Gammaproteobacteria	Steroidobacterales	Steroidobacteraceae	JAAYXG01		XY_1000_cobin.17_k141_4458492_length_2899_cov_8.0000_2	WP_045226407.1	75.4	508	125	0	1	508	1	508	1.97e-293	801
	Respiration	NADH-ubiquinone oxidoreductase	NuoF		NADH oxidation	Bin534	XY_1000_cobin.17	Bacteria	Proteobacteria	Gammaproteobacteria	Steroidobacterales	Steroidobacteraceae	JAAYXG01		XY_1000_cobin.17_k141_2012831_length_1887_cov_5.0000_2	WP_116812823.1	82.4	119	21	0	1	119	325	443	1.85e-71	218
	Respiration	NADH-ubiquinone oxidoreductase	NuoF		NADH oxidation	Bin534	XY_1000_cobin.17	Bacteria	Proteobacteria	Gammaproteobacteria	Steroidobacterales	Steroidobacteraceae	JAAYXG01		XY_1000_cobin.17_k141_28295_length_1543_cov_10.0000_1	WP_083536518.1	90.3	360	35	0	4	363	5	364	2.49e-255	695
	Respiration	NADH-ubiquinone oxidoreductase	NuoF		NADH oxidation	Bin535	XY_1000_cobin.19	Bacteria	Proteobacteria	Gammaproteobacteria	Burkholderiales	SG8-41	DSOT01		XY_1000_cobin.19_k141_2943375_length_37473_cov_32.5897_33	WP_147800186.1	82.6	437	76	0	1	437	1	437	1.11e-285	775
	Respiration	NADH-ubiquinone oxidoreductase	NuoF		NADH oxidation	Bin536	XY_1000_cobin.22	Bacteria	Actinobacteriota	Acidimicrobiia	Acidimicrobiales	JACDCH01	JACDCH01		XY_1000_cobin.22_k141_1171783_length_2301_cov_294.0000_3	WP_015439973.1	65	412	130	1	5	402	17	428	7.66e-198	552
	Respiration	NADH-ubiquinone oxidoreductase	NuoF		NADH oxidation	Bin541	XY_1000_cobin.8	Bacteria	Bacteroidota	Bacteroidia	Chitinophagales	Chitinophagaceae	Chitinophaga		XY_1000_cobin.8_k141_2441513_length_10663_cov_10.0000_1	WP_145710003.1	97.4	383	10	0	1	383	1	383	4.3e-284	769
	Respiration	NADH-ubiquinone oxidoreductase	NuoF		NADH oxidation	Bin541	XY_1000_cobin.8	Bacteria	Bacteroidota	Bacteroidia	Chitinophagales	Chitinophagaceae	Chitinophaga		XY_1000_cobin.8_k141_764870_length_4720_cov_9.0000_1	WP_145710003.1	93.4	76	5	0	1	76	378	453	4.57e-48	155
	Respiration	NADH-ubiquinone oxidoreductase	NuoF		NADH oxidation	Bin542	XY_CK_3_sbin.13	Bacteria	Nitrospirota	Nitrospiria	Nitrospirales	Nitrospiraceae	Nitrospira_C		XY_CK_3_sbin.13_k141_791021_length_3142_cov_7.0000_4	WP_107561164.1	61.7	81	31	0	5	85	3	83	3.4e-30	108
	Respiration	NADH-ubiquinone oxidoreductase	NuoF		NADH oxidation	Bin542	XY_CK_3_sbin.13	Bacteria	Nitrospirota	Nitrospiria	Nitrospirales	Nitrospiraceae	Nitrospira_C		XY_CK_3_sbin.13_k141_1750124_length_1760_cov_8.6640_1	WP_116464420.1	64.5	409	144	1	7	415	3	410	5.37e-197	550
	Respiration	NADH-ubiquinone oxidoreductase	NuoF		NADH oxidation	Bin543	XY_CK_3_sbin.7	Bacteria	Acidobacteriota	Blastocatellia	UBA7656	UBA7656	JADGNW01		XY_CK_3_sbin.7_k141_268639_length_14677_cov_11.9470_7	WP_015470653.1	61.3	388	149	1	22	409	30	416	3.39e-174	492
	Respiration	NADH-ubiquinone oxidoreductase	NuoF		NADH oxidation	Bin545	XY_CK_cobin.10	Bacteria	Bacteroidota	Bacteroidia	Chitinophagales	Chitinophagaceae	Sediminibacterium		XY_CK_cobin.10_k141_377029_length_18277_cov_23.4015_12	WP_133474729.1	95.5	449	20	0	1	449	1	449	0	899
	Respiration	NADH-ubiquinone oxidoreductase	NuoF		NADH oxidation	Bin547	XY_CK_cobin.13	Bacteria	Bacteroidota	Bacteroidia	Chitinophagales	Chitinophagaceae	Flavisolibacter		XY_CK_cobin.13_k141_763708_length_3495_cov_7.0000_4	WP_072835510.1	93.8	450	28	0	1	450	1	450	0	887
	Respiration	NADH-ubiquinone oxidoreductase	NuoF		NADH oxidation	Bin547	XY_CK_cobin.13	Bacteria	Bacteroidota	Bacteroidia	Chitinophagales	Chitinophagaceae	Flavisolibacter		XY_CK_cobin.13_k141_3056466_length_2531_cov_5.0000_3	WP_072835510.1	90.4	135	13	0	45	179	316	450	8.01e-89	265
	Respiration	NADH-ubiquinone oxidoreductase	NuoF		NADH oxidation	Bin553	XY_CK_cobin.27	Bacteria	Methylomirabilota	Methylomirabilia	Rokubacteriales	CSP1-6	AR12		XY_CK_cobin.27_k141_1027355_length_4932_cov_14.2659_4	WP_119951682.1	62.5	32	12	0	236	267	242	273	9.08e-05	42.7
	Respiration	NADH-ubiquinone oxidoreductase	NuoF		NADH oxidation	Bin555	XY_CK_cobin.30	Bacteria	Proteobacteria	Alphaproteobacteria	Micavibrionales	Micavibrionaceae	JACQIJ01		XY_CK_cobin.30_k141_3008942_length_2627_cov_23.0000_1	WP_026870395.1	77.3	198	45	0	1	198	1	198	1.75e-115	333
	Respiration	NADH-ubiquinone oxidoreductase	NuoF		NADH oxidation	Bin555	XY_CK_cobin.30	Bacteria	Proteobacteria	Alphaproteobacteria	Micavibrionales	Micavibrionaceae	JACQIJ01		XY_CK_cobin.30_k141_4120394_length_1744_cov_5.0000_1	WP_044426144.1	81.7	197	35	1	15	211	225	420	5.93e-121	348
	Respiration	NADH-ubiquinone oxidoreductase	NuoF		NADH oxidation	Bin555	XY_CK_cobin.30	Bacteria	Proteobacteria	Alphaproteobacteria	Micavibrionales	Micavibrionaceae	JACQIJ01		XY_CK_cobin.30_k141_1569252_length_1138_cov_6.0000_3	WP_088571318.1	60.3	136	54	0	3	138	4	139	1.17e-54	175
	Respiration	NADH-ubiquinone oxidoreductase	NuoF		NADH oxidation	Bin556	XY_CK_cobin.31	Bacteria	Acidobacteriota	Blastocatellia	Pyrinomonadales	Pyrinomonadaceae			XY_CK_cobin.31_k141_1733577_length_2855_cov_17.7797_4	WP_041973903.1	82.6	207	36	0	1	207	1	207	8.64e-127	362
	Respiration	NADH-ubiquinone oxidoreductase	NuoF		NADH oxidation	Bin557	XY_CK_cobin.5	Bacteria	Acidobacteriota	Thermoanaerobaculia	Gp7-AA8	Gp7-AA8			XY_CK_cobin.5_k141_2540154_length_4577_cov_7.0000_1	WP_107491211.1	66.7	57	19	0	6	62	7	63	2.4e-21	82.8
	Respiration	NADH-ubiquinone oxidoreductase	NuoF		NADH oxidation	Bin559	XY_CK_cobin.9	Bacteria	Bacteroidota	Bacteroidia	Chitinophagales	Chitinophagaceae			XY_CK_cobin.9_k141_4208086_length_1562_cov_7.0000_1	WP_072835510.1	93.7	380	24	0	1	380	1	380	1.21e-277	753
	Respiration	NADH-ubiquinone oxidoreductase	NuoF		NADH oxidation	Bin560	YT_1000_1_sbin.10	Bacteria	Chloroflexota	Ktedonobacteria	Ktedonobacterales	Ktedonobacteraceae	CF-113		YT_1000_1_sbin.10_k141_75578_length_24498_cov_15.0799_26	WP_112431683.1	83.8	420	68	0	1	420	1	420	1.07e-273	744
	Respiration	NADH-ubiquinone oxidoreductase	NuoF		NADH oxidation	Bin563	YT_1000_2_sbin.15	Bacteria	Acidobacteriota	Acidobacteriae	Acidobacteriales	SbA1			YT_1000_2_sbin.15_k141_100099_length_2335_cov_118.9868_1	WP_083379570.1	60.7	300	116	1	121	418	22	321	6.65e-126	372
	Respiration	NADH-ubiquinone oxidoreductase	NuoF		NADH oxidation	Bin564	YT_1000_2_sbin.20	Bacteria	Chloroflexota	Ktedonobacteria	Ktedonobacterales				YT_1000_2_sbin.20_k141_170417_length_28434_cov_30.0738_24	WP_069803275.1	77.1	428	94	2	22	447	5	430	3.95e-247	678
	Respiration	NADH-ubiquinone oxidoreductase	NuoF		NADH oxidation	Bin568	YT_1000_2_sbin.31	Bacteria	Chloroflexota	Ktedonobacteria	Ktedonobacterales	Ktedonobacteraceae	CF-154		YT_1000_2_sbin.31_k141_861283_length_53581_cov_17.3673_46	WP_067771783.1	68.3	527	162	3	10	533	5	529	4.22e-258	714
	Respiration	NADH-ubiquinone oxidoreductase	NuoF		NADH oxidation	Bin568	YT_1000_2_sbin.31	Bacteria	Chloroflexota	Ktedonobacteria	Ktedonobacterales	Ktedonobacteraceae	CF-154		YT_1000_2_sbin.31_k141_77027_length_39822_cov_34.7519_33	WP_129891248.1	81.9	436	74	2	211	642	1	435	7.25e-271	746
	Respiration	NADH-ubiquinone oxidoreductase	NuoF		NADH oxidation	Bin569	YT_1000_2_sbin.34	Bacteria	Proteobacteria	Alphaproteobacteria	Rhizobiales	Xanthobacteraceae	Bradyrhizobium		YT_1000_2_sbin.34_k141_59727_length_45052_cov_46.9729_1	WP_027569131.1	97.9	144	3	0	1	144	375	518	4.09e-101	297
	Respiration	NADH-ubiquinone oxidoreductase	NuoF		NADH oxidation	Bin569	YT_1000_2_sbin.34	Bacteria	Proteobacteria	Alphaproteobacteria	Rhizobiales	Xanthobacteraceae	Bradyrhizobium		YT_1000_2_sbin.34_k141_597336_length_16004_cov_56.0589_20	WP_055036950.1	83	259	43	1	1	259	1	258	2.06e-168	470
	Respiration	NADH-ubiquinone oxidoreductase	NuoF		NADH oxidation	Bin569	YT_1000_2_sbin.34	Bacteria	Proteobacteria	Alphaproteobacteria	Rhizobiales	Xanthobacteraceae	Bradyrhizobium		YT_1000_2_sbin.34_k141_682520_length_15670_cov_26.8155_15	WP_027531131.1	94	419	25	0	1	419	1	419	5.25e-292	793
	Respiration	NADH-ubiquinone oxidoreductase	NuoF		NADH oxidation	Bin571	YT_1000_2_sbin.7	Bacteria	Chloroflexota	Ktedonobacteria	Ktedonobacterales				YT_1000_2_sbin.7_k141_287475_length_5497_cov_67.1066_2	WP_069803275.1	80.8	426	78	2	1	424	1	424	4.37e-262	715
	Respiration	NADH-ubiquinone oxidoreductase	NuoF		NADH oxidation	Bin572	YT_1000_3_sbin.22	Bacteria	Chloroflexota	Ktedonobacteria	Ktedonobacterales	Ktedonobacteraceae	CF-113		YT_1000_3_sbin.22_k141_841752_length_3450_cov_16.0009_1	WP_112431683.1	74.7	75	19	0	1	75	344	418	2.21e-37	127
	Respiration	NADH-ubiquinone oxidoreductase	NuoF		NADH oxidation	Bin573	YT_1000_3_sbin.30	Bacteria	Acidobacteriota	Acidobacteriae	Acidobacteriales	Gp1-AA117			YT_1000_3_sbin.30_k141_922623_length_1540_cov_5.0000_3	WP_028984765.1	60.9	202	79	0	35	236	23	224	1.21e-84	256
	Respiration	NADH-ubiquinone oxidoreductase	NuoF		NADH oxidation	Bin574	YT_1000_3_sbin.7	Bacteria	Actinobacteriota	Actinomycetia	Streptosporangiales	Streptosporangiaceae			YT_1000_3_sbin.7_k141_700487_length_7135_cov_17.1037_1	WP_142261094.1	87.5	208	26	0	1	208	28	235	3.91e-132	376
	Respiration	NADH-ubiquinone oxidoreductase	NuoF		NADH oxidation	Bin574	YT_1000_3_sbin.7	Bacteria	Actinobacteriota	Actinomycetia	Streptosporangiales	Streptosporangiaceae			YT_1000_3_sbin.7_k141_700487_length_7135_cov_17.1037_2	WP_123669279.1	90.2	163	16	0	1	163	268	430	2.53e-112	323
	Respiration	NADH-ubiquinone oxidoreductase	NuoF		NADH oxidation	Bin575	YT_1000_cobin.12	Bacteria	Chloroflexota	Ktedonobacteria	Ktedonobacterales	Ktedonobacteraceae	Bu33		YT_1000_cobin.12_k141_1086037_length_80374_cov_31.1572_25	WP_069803275.1	79.8	431	86	1	1	431	1	430	1.54e-264	721
	Respiration	NADH-ubiquinone oxidoreductase	NuoF		NADH oxidation	Bin576	YT_1000_cobin.13	Bacteria	Acidobacteriota	Blastocatellia	Pyrinomonadales	Pyrinomonadaceae			YT_1000_cobin.13_k141_1354901_length_4909_cov_15.0000_1	WP_041973903.1	90.8	218	20	0	1	218	1	218	2.41e-149	420
	Respiration	NADH-ubiquinone oxidoreductase	NuoF		NADH oxidation	Bin577	YT_1000_cobin.16	Bacteria	Proteobacteria	Alphaproteobacteria	Caulobacterales	Caulobacteraceae	17J80-11		YT_1000_cobin.16_k141_1113344_length_15744_cov_57.2515_12	WP_018181562.1	72.9	513	138	1	1	513	1	512	9.47e-281	769
	Respiration	NADH-ubiquinone oxidoreductase	NuoF		NADH oxidation	Bin579	YT_1000_cobin.20	Bacteria	Myxococcota	Polyangia	Polyangiales	Polyangiaceae			YT_1000_cobin.20_k141_128395_length_7179_cov_22.5838_7	WP_136931870.1	71.2	236	64	3	1	234	1	234	5.98e-116	337
	Respiration	NADH-ubiquinone oxidoreductase	NuoF		NADH oxidation	Bin579	YT_1000_cobin.20	Bacteria	Myxococcota	Polyangia	Polyangiales	Polyangiaceae			YT_1000_cobin.20_k141_895118_length_5210_cov_21.4453_5	WP_129576751.1	65	246	85	1	1	246	205	449	2.46e-116	338
	Respiration	NADH-ubiquinone oxidoreductase	NuoF		NADH oxidation	Bin582	YT_1000_cobin.26	Bacteria	Proteobacteria	Alphaproteobacteria	Caulobacterales	Caulobacteraceae	17J80-11		YT_1000_cobin.26_k141_19236_length_11554_cov_38.5454_5	WP_029351666.1	73.4	523	135	1	1	523	1	519	6.67e-288	788
	Respiration	NADH-ubiquinone oxidoreductase	NuoF		NADH oxidation	Bin582	YT_1000_cobin.26	Bacteria	Proteobacteria	Alphaproteobacteria	Caulobacterales	Caulobacteraceae	17J80-11		YT_1000_cobin.26_k141_393339_length_1997_cov_23.0097_2	WP_123286756.1	80.6	217	42	0	1	217	221	437	3.4e-132	377
	Respiration	NADH-ubiquinone oxidoreductase	NuoF		NADH oxidation	Bin585	YT_1000_cobin.30	Bacteria	Proteobacteria	Alphaproteobacteria	Elsterales	Elsteraceae	JACQAI01		YT_1000_cobin.30_k141_1550702_length_142769_cov_20.3332_83	WP_094408789.1	85.8	416	59	0	1	416	1	416	5.25e-280	760
	Respiration	NADH-ubiquinone oxidoreductase	NuoF		NADH oxidation	Bin586	YT_1000_cobin.32	Bacteria	Chloroflexota	Ktedonobacteria	Ktedonobacterales	Ktedonobacteraceae	DTNP01		YT_1000_cobin.32_k141_249468_length_11071_cov_23.6307_11	WP_069803275.1	84.6	422	64	1	1	422	1	421	6.89e-278	755
	Respiration	NADH-ubiquinone oxidoreductase	NuoF		NADH oxidation	Bin588	YT_1000_cobin.36	Bacteria	Proteobacteria	Alphaproteobacteria	Rhizobiales_A	Rhizobiaceae_A	Phyllobacterium	Phyllobacterium myrsinacearum	YT_1000_cobin.36_k141_555902_length_3591_cov_12.0000_4	WP_068385907.1	91.6	393	33	0	1	393	1	393	3.85e-285	771
	Respiration	NADH-ubiquinone oxidoreductase	NuoF		NADH oxidation	Bin588	YT_1000_cobin.36	Bacteria	Proteobacteria	Alphaproteobacteria	Rhizobiales_A	Rhizobiaceae_A	Phyllobacterium	Phyllobacterium myrsinacearum	YT_1000_cobin.36_k141_1417882_length_2633_cov_24.0000_1	WP_053998658.1	89.7	58	6	0	1	58	377	434	5.93e-32	111
	Respiration	NADH-ubiquinone oxidoreductase	NuoF		NADH oxidation	Bin588	YT_1000_cobin.36	Bacteria	Proteobacteria	Alphaproteobacteria	Rhizobiales_A	Rhizobiaceae_A	Phyllobacterium	Phyllobacterium myrsinacearum	YT_1000_cobin.36_k141_297116_length_2251_cov_16.0000_2	WP_122007167.1	82.5	515	90	0	1	515	1	515	0	872
	Respiration	NADH-ubiquinone oxidoreductase	NuoF		NADH oxidation	Bin588	YT_1000_cobin.36	Bacteria	Proteobacteria	Alphaproteobacteria	Rhizobiales_A	Rhizobiaceae_A	Phyllobacterium	Phyllobacterium myrsinacearum	YT_1000_cobin.36_k141_553133_length_1791_cov_10.0000_4	WP_085215156.1	60.6	33	13	0	1	33	1	33	5.38e-08	43.5
	Respiration	NADH-ubiquinone oxidoreductase	NuoF		NADH oxidation	Bin591	YT_1000_cobin.40	Bacteria	Chloroflexota	Ktedonobacteria	Ktedonobacterales				YT_1000_cobin.40_k141_1818647_length_4523_cov_11.6335_7	WP_069803275.1	77.9	154	32	1	1	154	1	152	1.14e-84	253
	Respiration	NADH-ubiquinone oxidoreductase	NuoF		NADH oxidation	Bin592	YT_1000_cobin.42	Bacteria	Desulfobacterota_B	Binatia	Binatales	Binataceae			YT_1000_cobin.42_k141_1666577_length_36817_cov_18.2041_26	WP_054773953.1	69.2	507	154	1	5	511	4	508	3.68e-266	732
	Respiration	NADH-ubiquinone oxidoreductase	NuoF		NADH oxidation	Bin590	YT_1000_cobin.4	Bacteria	Actinobacteriota	Actinomycetia	Mycobacteriales	Micromonosporaceae	Rugosimonospora		YT_1000_cobin.4_k141_1558860_length_5598_cov_25.1341_4	WP_093404027.1	81.7	438	80	0	1	438	1	438	8.62e-279	758
	Respiration	NADH-ubiquinone oxidoreductase	NuoF		NADH oxidation	Bin590	YT_1000_cobin.4	Bacteria	Actinobacteriota	Actinomycetia	Mycobacteriales	Micromonosporaceae	Rugosimonospora		YT_1000_cobin.4_k141_900969_length_3008_cov_77.4737_1	WP_093404027.1	76.7	60	14	0	1	60	1	60	3.1e-27	99
	Respiration	NADH-ubiquinone oxidoreductase	NuoF		NADH oxidation	Bin594	YT_1000_cobin.51	Bacteria	Bacteroidota	Bacteroidia	Chitinophagales	Chitinophagaceae	Sediminibacterium	Sediminibacterium magnilacihabitans	YT_1000_cobin.51_k141_1388340_length_266268_cov_46.9963_191	WP_133474729.1	96	450	18	0	1	450	1	450	0	899
	Respiration	NADH-ubiquinone oxidoreductase	NuoF		NADH oxidation	Bin595	YT_1000_cobin.52	Bacteria	Proteobacteria	Gammaproteobacteria	Burkholderiales	Burkholderiaceae	Variovorax	Variovorax paradoxus_A	YT_1000_cobin.52_k141_260075_length_480554_cov_27.9489_131	WP_019653388.1	100	446	0	0	1	446	1	446	0	918
	Respiration	NADH-ubiquinone oxidoreductase	NuoF		NADH oxidation	Bin595	YT_1000_cobin.52	Bacteria	Proteobacteria	Gammaproteobacteria	Burkholderiales	Burkholderiaceae	Variovorax	Variovorax paradoxus_A	YT_1000_cobin.52_k141_1534628_length_54958_cov_30.5351_17	WP_124081434.1	77	517	119	0	3	519	8	524	4.81e-302	823
	Respiration	NADH-ubiquinone oxidoreductase	NuoF		NADH oxidation	Bin597	YT_1000_cobin.54	Bacteria	Eremiobacterota	Eremiobacteria	Baltobacterales	Baltobacteraceae			YT_1000_cobin.54_k141_355930_length_10144_cov_33.5527_1	WP_088358333.1	60.5	162	62	2	16	176	15	175	3.97e-67	209
	Respiration	NADH-ubiquinone oxidoreductase	NuoF		NADH oxidation	Bin598	YT_1000_cobin.56	Bacteria	Myxococcota	Polyangia	Polyangiales	Polyangiaceae			YT_1000_cobin.56_k141_980471_length_1526_cov_10.0000_2	WP_045226407.1	68.1	47	15	0	3	49	4	50	4.6e-14	69.7
	Respiration	NADH-ubiquinone oxidoreductase	NuoF		NADH oxidation	Bin599	YT_1000_cobin.58	Bacteria	Chloroflexota	Ktedonobacteria	Ktedonobacterales	Ktedonobacteraceae			YT_1000_cobin.58_k141_1076084_length_49440_cov_33.5833_8	WP_069803275.1	84.4	422	65	1	1	422	1	421	7.21e-280	760
	Respiration	NADH-ubiquinone oxidoreductase	NuoF		NADH oxidation	Bin601	YT_1000_cobin.60	Bacteria	Proteobacteria	Alphaproteobacteria	Rhizobiales	Xanthobacteraceae	Rhodopseudomonas		YT_1000_cobin.60_k141_302791_length_24904_cov_17.5122_11	WP_029073443.1	83.4	435	71	1	1	435	1	434	1.65e-283	769
	Respiration	NADH-ubiquinone oxidoreductase	NuoF		NADH oxidation	Bin601	YT_1000_cobin.60	Bacteria	Proteobacteria	Alphaproteobacteria	Rhizobiales	Xanthobacteraceae	Rhodopseudomonas		YT_1000_cobin.60_k141_615476_length_16647_cov_15.0000_5	WP_054164884.1	96.1	518	20	0	1	518	1	518	0	1023
	Respiration	NADH-ubiquinone oxidoreductase	NuoF		NADH oxidation	Bin600	YT_1000_cobin.6	Bacteria	Actinobacteriota	Actinomycetia	Streptomycetales	Streptomycetaceae	Streptomyces		YT_1000_cobin.6_k141_1601596_length_18235_cov_36.8377_9	WP_014144210.1	89.8	459	38	1	1	450	1	459	9.20e-320	863
	Respiration	NADH-ubiquinone oxidoreductase	NuoF		NADH oxidation	Bin603	YT_1000_cobin.7	Bacteria	Chloroflexota	Ktedonobacteria	Ktedonobacterales	Ktedonobacteraceae	CF-113		YT_1000_cobin.7_k141_712384_length_62183_cov_19.6981_32	WP_067771783.1	69.4	527	156	3	10	533	5	529	3.19e-261	722
	Respiration	NADH-ubiquinone oxidoreductase	NuoF		NADH oxidation	Bin603	YT_1000_cobin.7	Bacteria	Chloroflexota	Ktedonobacteria	Ktedonobacterales	Ktedonobacteraceae	CF-113		YT_1000_cobin.7_k141_968180_length_7543_cov_15.0000_7	WP_069803275.1	84.2	418	66	0	1	418	1	418	4.04e-273	743
	Respiration	NADH-ubiquinone oxidoreductase	NuoF		NADH oxidation	Bin604	YT_1000_cobin.9	Bacteria	Chloroflexota	Ktedonobacteria	Ktedonobacterales	Ktedonobacteraceae	Ktedonobacter		YT_1000_cobin.9_k141_1717709_length_20542_cov_22.7419_16	WP_149399627.1	78.9	437	86	3	1	433	1	435	1.52e-262	717
	Respiration	NADH-ubiquinone oxidoreductase	NuoF		NADH oxidation	Bin605	YT_CK_1_sbin.10	Bacteria	Proteobacteria	Alphaproteobacteria	CACIAM-22H2	CACIAM-22H2	VGEI01		YT_CK_1_sbin.10_k141_362857_length_56006_cov_50.9758_30	WP_044426144.1	77	435	94	2	1	435	1	429	3.25e-264	720
	Respiration	NADH-ubiquinone oxidoreductase	NuoF		NADH oxidation	Bin606	YT_CK_1_sbin.4	Bacteria	Acidobacteriota	Acidobacteriae	Acidobacteriales	CAINCZ01			YT_CK_1_sbin.4_k141_92876_length_7086_cov_117.0156_1	WP_155227473.1	60.8	332	130	0	206	537	1	332	2.48e-151	438
	Respiration	NADH-ubiquinone oxidoreductase	NuoF		NADH oxidation	Bin606	YT_CK_1_sbin.4	Bacteria	Acidobacteriota	Acidobacteriae	Acidobacteriales	CAINCZ01			YT_CK_1_sbin.4_k141_270857_length_2731_cov_130.0023_2	WP_067771783.1	65.1	539	176	6	1	537	1	529	4.31e-247	686
	Respiration	NADH-ubiquinone oxidoreductase	NuoF		NADH oxidation	Bin606	YT_CK_1_sbin.4	Bacteria	Acidobacteriota	Acidobacteriae	Acidobacteriales	CAINCZ01			YT_CK_1_sbin.4_k141_434834_length_1385_cov_135.4743_1	WP_071017793.1	60.3	116	45	1	33	147	26	141	1.41e-43	146
	Respiration	NADH-ubiquinone oxidoreductase	NuoF		NADH oxidation	Bin607	YT_CK_1_sbin.7	Bacteria	Eremiobacterota	Eremiobacteria	Baltobacterales	Baltobacteraceae			YT_CK_1_sbin.7_k141_36957_length_1104_cov_122.2690_2	WP_073141190.1	62.4	218	81	1	5	221	4	221	3.84e-95	283
	Respiration	NADH-ubiquinone oxidoreductase	NuoF		NADH oxidation	Bin611	YT_CK_3_sbin.17	Bacteria	Chloroflexota	Ktedonobacteria	Ktedonobacterales	Ktedonobacteraceae	CF-113		YT_CK_3_sbin.17_k141_323217_length_11047_cov_15.5034_7	WP_069803275.1	82.3	419	73	1	1	419	1	418	1.81e-267	728
	Respiration	NADH-ubiquinone oxidoreductase	NuoF		NADH oxidation	Bin613	YT_CK_cobin.11	Bacteria	Proteobacteria	Gammaproteobacteria	Burkholderiales	Burkholderiaceae	Trinickia		YT_CK_cobin.11_k141_177997_length_7651_cov_9.0000_9	WP_116136471.1	85.1	495	73	1	9	502	4	498	1.36e-307	837
	Respiration	NADH-ubiquinone oxidoreductase	NuoF		NADH oxidation	Bin613	YT_CK_cobin.11	Bacteria	Proteobacteria	Gammaproteobacteria	Burkholderiales	Burkholderiaceae	Trinickia		YT_CK_cobin.11_k141_658208_length_6479_cov_11.0000_8	WP_116135032.1	95	442	22	0	1	442	1	442	0	884
	Respiration	NADH-ubiquinone oxidoreductase	NuoF		NADH oxidation	Bin613	YT_CK_cobin.11	Bacteria	Proteobacteria	Gammaproteobacteria	Burkholderiales	Burkholderiaceae	Trinickia		YT_CK_cobin.11_k141_96408_length_3942_cov_10.0000_1	WP_116136471.1	90.5	84	8	0	1	84	437	520	2.17e-51	166
	Respiration	NADH-ubiquinone oxidoreductase	NuoF		NADH oxidation	Bin619	YT_CK_cobin.26	Bacteria	Proteobacteria	Alphaproteobacteria	Acetobacterales	Acetobacteraceae			YT_CK_cobin.26_k141_14369_length_12500_cov_184.1426_7	WP_048834907.1	79.9	422	85	0	1	422	1	422	3.09e-267	728
	Respiration	NADH-ubiquinone oxidoreductase	NuoF		NADH oxidation	Bin619	YT_CK_cobin.26	Bacteria	Proteobacteria	Alphaproteobacteria	Acetobacterales	Acetobacteraceae			YT_CK_cobin.26_k141_1273288_length_6952_cov_65.0317_4	WP_151180102.1	68.1	518	163	2	1	518	2	517	1.35e-257	711
	Respiration	NADH-ubiquinone oxidoreductase	NuoF		NADH oxidation	Bin623	YT_CK_cobin.31	Bacteria	Bdellovibrionota	Bdellovibrionia	JABDDW01	JABDDW01	JABDDW01		YT_CK_cobin.31_k141_1414351_length_3593_cov_27.0000_2	WP_015470653.1	72.7	399	109	0	23	421	30	428	8.56e-217	600
	Respiration	NADH-ubiquinone oxidoreductase	NuoF		NADH oxidation	Bin624	YT_CK_cobin.33	Bacteria	Proteobacteria	Alphaproteobacteria	Reyranellales	Reyranellaceae	Reyranella	Reyranella sp017305915	YT_CK_cobin.33_k141_142227_length_3199_cov_21.0000_5	WP_089412658.1	73.5	162	43	0	1	162	4	165	1.67e-89	266
	Respiration	NADH-ubiquinone oxidoreductase	NuoF		NADH oxidation	Bin628	YT_CK_cobin.45	Bacteria	CSP1-3	CSP1-3	CSP1-3	NP-7	NP-7		YT_CK_cobin.45_k141_1192809_length_1978_cov_295.0000_1	WP_092618911.1	60.4	101	39	1	42	141	43	143	6.7e-37	128
	Respiration	NADH-ubiquinone oxidoreductase	NuoF		NADH oxidation	Bin630	YT_CK_cobin.47	Bacteria	Chloroflexota	Ktedonobacteria	Ktedonobacterales	JACDGC01			YT_CK_cobin.47_k141_1014313_length_28326_cov_89.4998_14	WP_069803275.1	75.7	423	99	2	23	443	6	426	9.42e-242	664
	Nitrogen cycle	Nitrite oxidoreductase	NxrA	Comammox-type	Nitrite oxidation to nitrate (nitrification)	Bin55	CS_1000_1_sbin.8	Bacteria	Proteobacteria	Alphaproteobacteria	Sphingomonadales	Sphingomonadaceae	Sphingomicrobium	Sphingomicrobium sediminicola	CS_1000_1_sbin.8_k141_515284_length_1231_cov_14.0642_1	PLY23073.1	100	57	0	0	1	57	1089	1145	1.18e-38	126
	Nitrogen cycle	Nitrite oxidoreductase	NxrA	Nitrospira-type	Nitrite oxidation to nitrate (nitrification)	Bin55	CS_1000_1_sbin.8	Bacteria	Proteobacteria	Alphaproteobacteria	Sphingomonadales	Sphingomonadaceae	Sphingomicrobium	Sphingomicrobium sediminicola	CS_1000_1_sbin.8_k141_1766562_length_1066_cov_13.5795_1	WP_121988769.1	92.9	354	25	0	1	354	106	459	6.4e-252	707
	Nitrogen cycle	Nitrite oxidoreductase	NxrA	Nitrospira-type	Nitrite oxidation to nitrate (nitrification)	Bin64	CS_1000_cobin.15	Bacteria	Nitrospirota	Nitrospiria	Nitrospirales	Nitrospiraceae	Nitrospira_E		CS_1000_cobin.15_k141_1206672_length_8518_cov_12.9341_1	WP_080886776.1	100	44	0	0	1	44	3	46	1.2e-23	83.2
	Nitrogen cycle	Nitrite oxidoreductase	NxrA	Nitrospira-type	Nitrite oxidation to nitrate (nitrification)	Bin64	CS_1000_cobin.15	Bacteria	Nitrospirota	Nitrospiria	Nitrospirales	Nitrospiraceae	Nitrospira_E		CS_1000_cobin.15_k141_4390530_length_4803_cov_9.6467_5	WP_121988769.1	100	94	0	0	1	94	1	94	1.5e-62	196
	Nitrogen cycle	Nitrite oxidoreductase	NxrA	Nitrospira-type	Nitrite oxidation to nitrate (nitrification)	Bin64	CS_1000_cobin.15	Bacteria	Nitrospirota	Nitrospiria	Nitrospirales	Nitrospiraceae	Nitrospira_E		CS_1000_cobin.15_k141_1961321_length_2512_cov_12.0000_1	WP_080886776.1	100	30	0	0	1	30	3	32	4.41e-13	52.4
	Nitrogen cycle	Nitrite oxidoreductase	NxrA	Nitrospira-type	Nitrite oxidation to nitrate (nitrification)	Bin75	CS_1000_cobin.5	Bacteria	Nitrospirota	Nitrospiria	Nitrospirales	Nitrospiraceae	Nitrospira_E		CS_1000_cobin.5_k141_1414079_length_1646_cov_9.0698_3	WP_080886776.1	100	43	0	0	1	43	3	45	1.89e-22	79.7
	Nitrogen cycle	Nitrite oxidoreductase	NxrA	Comammox-type	Nitrite oxidation to nitrate (nitrification)	Bin149	DY_1000_cobin.10	Bacteria	Nitrospirota	Nitrospiria	Nitrospirales	Nitrospiraceae	Nitrospira_E		DY_1000_cobin.10_k141_2979458_length_38323_cov_18.9387_36	PLY23073.1	100	60	0	0	1	60	1086	1145	5e-41	133
	Nitrogen cycle	Nitrite oxidoreductase	NxrA	Nitrospira-type	Nitrite oxidation to nitrate (nitrification)	Bin149	DY_1000_cobin.10	Bacteria	Nitrospirota	Nitrospiria	Nitrospirales	Nitrospiraceae	Nitrospira_E		DY_1000_cobin.10_k141_2875769_length_38238_cov_33.4238_1	WP_121988769.1	96.6	319	11	0	1	319	1	319	1.82e-234	661
	Nitrogen cycle	Nitrite oxidoreductase	NxrA	Nitrospira-type	Nitrite oxidation to nitrate (nitrification)	Bin149	DY_1000_cobin.10	Bacteria	Nitrospirota	Nitrospiria	Nitrospirales	Nitrospiraceae	Nitrospira_E		DY_1000_cobin.10_k141_545450_length_30728_cov_28.3748_26	WP_080886776.1	100	33	0	0	1	33	3	35	1.83e-15	59.3
	Nitrogen cycle	Nitrite oxidoreductase	NxrA	Nitrospira-type	Nitrite oxidation to nitrate (nitrification)	Bin149	DY_1000_cobin.10	Bacteria	Nitrospirota	Nitrospiria	Nitrospirales	Nitrospiraceae	Nitrospira_E		DY_1000_cobin.10_k141_98236_length_23584_cov_17.2707_1	WP_080886776.1	100	33	0	0	1	33	3	35	1.83e-15	59.3
	Nitrogen cycle	Nitrite oxidoreductase	NxrA	Nitrospira-type	Nitrite oxidation to nitrate (nitrification)	Bin149	DY_1000_cobin.10	Bacteria	Nitrospirota	Nitrospiria	Nitrospirales	Nitrospiraceae	Nitrospira_E		DY_1000_cobin.10_k141_4073012_length_4616_cov_16.5996_1	WP_121988769.1	100	98	0	0	1	98	1	98	7.22e-66	206
	Nitrogen cycle	Nitrite oxidoreductase	NxrA	Nitrospira-type	Nitrite oxidation to nitrate (nitrification)	Bin149	DY_1000_cobin.10	Bacteria	Nitrospirota	Nitrospiria	Nitrospirales	Nitrospiraceae	Nitrospira_E		DY_1000_cobin.10_k141_3293401_length_3176_cov_30.0000_1	WP_080886776.1	100	47	0	0	1	47	3	49	3.67e-26	90.5
	Nitrogen cycle	Nitrite oxidoreductase	NxrA	Nitrobacter-type	Nitrite oxidation to nitrate (nitrification)	Bin201	DY_CK_cobin.22	Bacteria	Proteobacteria	Alphaproteobacteria	Sphingomonadales	Sphingomonadaceae	Sphingomicrobium		DY_CK_cobin.22_k141_63291_length_1659_cov_37.7523_1	WP_041359063.1	61.4	101	39	0	24	124	7	107	1.14e-43	144
	Nitrogen cycle	Nitrite oxidoreductase	NxrA	Comammox-type	Nitrite oxidation to nitrate (nitrification)	Bin236	FQ_CK_cobin.1	Bacteria	Nitrospirota	Nitrospiria	Nitrospirales	Nitrospiraceae	JACVSD01		FQ_CK_cobin.1_k141_607772_length_13234_cov_19.7709_1	PLY23073.1	100	39	0	0	1	39	1	39	2.06e-19	70.9
	Nitrogen cycle	Nitrite oxidoreductase	NxrA	Nitrospira-type	Nitrite oxidation to nitrate (nitrification)	Bin236	FQ_CK_cobin.1	Bacteria	Nitrospirota	Nitrospiria	Nitrospirales	Nitrospiraceae	JACVSD01		FQ_CK_cobin.1_k141_1843836_length_4763_cov_18.5130_4	WP_121988769.1	96	325	13	0	1	325	1	325	5.54e-241	678
	Nitrogen cycle	Nitrite oxidoreductase	NxrA	Comammox-type	Nitrite oxidation to nitrate (nitrification)	Bin236	FQ_CK_cobin.1	Bacteria	Nitrospirota	Nitrospiria	Nitrospirales	Nitrospiraceae	JACVSD01		FQ_CK_cobin.1_k141_609845_length_3532_cov_19.0330_1	PLY23073.1	100	39	0	0	1	39	1	39	2.06e-19	70.9
	Nitrogen cycle	Nitrite oxidoreductase	NxrA	Nitrospira-type	Nitrite oxidation to nitrate (nitrification)	Bin236	FQ_CK_cobin.1	Bacteria	Nitrospirota	Nitrospiria	Nitrospirales	Nitrospiraceae	JACVSD01		FQ_CK_cobin.1_k141_4711206_length_3179_cov_21.3446_1	WP_121988769.1	96.9	127	4	0	1	127	1	127	5.35e-87	266
	Nitrogen cycle	Nitrite oxidoreductase	NxrA	Nitrospira-type	Nitrite oxidation to nitrate (nitrification)	Bin276	GY_1000_cobin.12	Bacteria	Nitrospirota	Nitrospiria	Nitrospirales	Nitrospiraceae	Nitrospira_C		GY_1000_cobin.12_k141_1762611_length_3469_cov_14.2410_1	WP_121988769.1	97.6	127	3	0	1	127	1	127	1.06e-87	268
	Nitrogen cycle	Nitrite oxidoreductase	NxrA	Nitrobacter-type	Nitrite oxidation to nitrate (nitrification)	Bin535	XY_1000_cobin.19	Bacteria	Proteobacteria	Gammaproteobacteria	Burkholderiales	SG8-41	DSOT01		XY_1000_cobin.19_k141_1501637_length_2860_cov_15.9996_1	WP_041359063.1	60	270	107	1	24	292	7	276	9.09e-121	366
	Phototrophy	Photosystem II reaction centre protein	PsbA		Phototrophy / Photosynthesis	Bin601	YT_1000_cobin.60	Bacteria	Proteobacteria	Alphaproteobacteria	Rhizobiales	Xanthobacteraceae	Rhodopseudomonas		YT_1000_cobin.60_k141_1771383_length_87080_cov_18.8810_66	WP_047310052.1	96.4	307	11	0	1	307	1	307	3.49e-239	642
	Carbon fixation	Ribulose 1,5-bisphosphate carboxylase/oxygenase	RbcL	Type IA	Calvin-Benson cycle	Bin98	CS_CK_cobin.40	Bacteria	Proteobacteria	Gammaproteobacteria	Burkholderiales	Burkholderiaceae	Noviherbaspirillum		CS_CK_cobin.40_k141_1284580_length_2697_cov_8.9311_1	WP_067493335.1	93.8	470	29	0	1	470	1	470	0	923
	Carbon fixation	Ribulose 1,5-bisphosphate carboxylase/oxygenase	RbcL	Type IA	Calvin-Benson cycle	Bin98	CS_CK_cobin.40	Bacteria	Proteobacteria	Gammaproteobacteria	Burkholderiales	Burkholderiaceae	Noviherbaspirillum		CS_CK_cobin.40_k141_1994499_length_1810_cov_7.0000_4	WP_046302652.1	97	33	1	0	1	33	439	471	4.04e-18	69.7
	Carbon fixation	Ribulose 1,5-bisphosphate carboxylase/oxygenase	RbcL	Type IE	Calvin-Benson cycle	Bin100	DH_1000_1_sbin.10	Bacteria	Eremiobacterota	Eremiobacteria	Baltobacterales	Baltobacteraceae	Elarobacter		DH_1000_1_sbin.10_k141_35501_length_1428_cov_51.8345_2	WP_071946474.1	86.8	204	27	0	1	204	15	218	5.29e-131	372
	Carbon fixation	Ribulose 1,5-bisphosphate carboxylase/oxygenase	RbcL	Type IE	Calvin-Benson cycle	Bin103	DH_1000_2_sbin.3	Bacteria	Chloroflexota	Ktedonobacteria	Ktedonobacterales	Ktedonobacteraceae	CF-113		DH_1000_2_sbin.3_k141_473698_length_4508_cov_112.2750_3	WP_044200861.1	83.3	472	79	0	11	482	10	481	2.49e-307	831
	Carbon fixation	Ribulose 1,5-bisphosphate carboxylase/oxygenase	RbcL	Type ID	Calvin-Benson cycle	Bin104	DH_1000_2_sbin.6	Bacteria	Proteobacteria	Alphaproteobacteria	Rhizobiales	Beijerinckiaceae	Methylovirgula		DH_1000_2_sbin.6_k141_223239_length_79572_cov_17.9191_67	WP_040580562.1	92.2	477	37	0	11	487	13	489	0	926
	Carbon fixation	Ribulose 1,5-bisphosphate carboxylase/oxygenase	RbcL	Type ID	Calvin-Benson cycle	Bin106	DH_1000_cobin.10	Bacteria	Eremiobacterota	Eremiobacteria	Baltobacterales	Baltobacteraceae			DH_1000_cobin.10_k141_1038200_length_1431_cov_1958.1318_1	WP_037153165.1	72	50	14	0	1	50	436	485	1.76e-21	80.1
	Carbon fixation	Ribulose 1,5-bisphosphate carboxylase/oxygenase	RbcL	Type IE	Calvin-Benson cycle	Bin108	DH_1000_cobin.14	Bacteria	Eremiobacterota	Eremiobacteria	Baltobacterales	Baltobacteraceae			DH_1000_cobin.14_k141_129878_length_13612_cov_18.4033_6	WP_044200861.1	82.2	472	84	0	28	499	10	481	5.17e-302	818
	Carbon fixation	Ribulose 1,5-bisphosphate carboxylase/oxygenase	RbcL	Type ID	Calvin-Benson cycle	Bin113	DH_1000_cobin.8	Bacteria	Proteobacteria	Alphaproteobacteria	Rhizobiales	Xanthobacteraceae	Bradyrhizobium		DH_1000_cobin.8_k141_199390_length_341333_cov_29.6566_125	WP_035653486.1	99.8	485	1	0	3	487	1	485	0	991
	Carbon fixation	Ribulose 1,5-bisphosphate carboxylase/oxygenase	RbcL	Type IE	Calvin-Benson cycle	Bin115	DH_CK_1_sbin.10	Bacteria	Actinobacteriota	Actinomycetia	Streptosporangiales	Streptosporangiaceae	Trebonia		DH_CK_1_sbin.10_k141_486445_length_13525_cov_23.4047_9	WP_020114883.1	88	474	57	0	1	474	1	474	0	873
	Carbon fixation	Ribulose 1,5-bisphosphate carboxylase/oxygenase	RbcL	Type ID	Calvin-Benson cycle	Bin118	DH_CK_1_sbin.3	Bacteria	Proteobacteria	Alphaproteobacteria	Rhizobiales	Xanthobacteraceae	Bradyrhizobium		DH_CK_1_sbin.3_k141_220365_length_6204_cov_8.0000_5	WP_024506316.1	96	480	19	0	1	480	1	480	0	947
	Carbon fixation	Ribulose 1,5-bisphosphate carboxylase/oxygenase	RbcL	Type ID	Calvin-Benson cycle	Bin123	DH_CK_2_sbin.15	Bacteria	Proteobacteria	Alphaproteobacteria	Rhizobiales	Xanthobacteraceae	Bradyrhizobium		DH_CK_2_sbin.15_k141_319150_length_1736_cov_9.0000_3	WP_024506316.1	98.9	178	2	0	1	178	309	486	7.98e-128	363
	Carbon fixation	Ribulose 1,5-bisphosphate carboxylase/oxygenase	RbcL	Type ID	Calvin-Benson cycle	Bin131	DH_CK_cobin.21	Bacteria	Proteobacteria	Alphaproteobacteria	Rhizobiales	Xanthobacteraceae	Bradyrhizobium		DH_CK_cobin.21_k141_1602477_length_2261_cov_54.0000_2	WP_024506316.1	98.7	458	6	0	1	458	1	458	0	927
	Carbon fixation	Ribulose 1,5-bisphosphate carboxylase/oxygenase	RbcL	Type IE	Calvin-Benson cycle	Bin132	DH_CK_cobin.24	Bacteria	Eremiobacterota	Eremiobacteria	Baltobacterales	Baltobacteraceae			DH_CK_cobin.24_k141_1561279_length_2339_cov_1110.4481_3	WP_028656409.1	78.2	289	63	0	2	290	194	482	2.7e-174	486
	Carbon fixation	Ribulose 1,5-bisphosphate carboxylase/oxygenase	RbcL	Type ID	Calvin-Benson cycle	Bin133	DH_CK_cobin.26	Bacteria	Proteobacteria	Alphaproteobacteria	Rhizobiales_A	Rhizobiaceae_A	Phyllobacterium	Phyllobacterium myrsinacearum	DH_CK_cobin.26_k141_162174_length_1569_cov_9.0000_1	WP_027232908.1	97.4	313	8	0	1	313	1	313	2.16e-227	622
	Carbon fixation	Ribulose 1,5-bisphosphate carboxylase/oxygenase	RbcL	Type IE	Calvin-Benson cycle	Bin135	DH_CK_cobin.9	Bacteria	Eremiobacterota	Eremiobacteria	Baltobacterales	Baltobacteraceae			DH_CK_cobin.9_k141_333057_length_7440_cov_14.0000_6	WP_044200861.1	82.8	470	81	0	12	481	12	481	3.24e-305	826
	Carbon fixation	Ribulose 1,5-bisphosphate carboxylase/oxygenase	RbcL	Type IC	Calvin-Benson cycle	Bin166	DY_1000_cobin.36	Bacteria	Proteobacteria	Gammaproteobacteria	Burkholderiales	Burkholderiaceae	Ramlibacter		DY_1000_cobin.36_k141_4077983_length_1679_cov_9.0000_1	WP_057674812.1	95.7	188	8	0	4	191	5	192	1.1e-133	379
	Carbon fixation	Ribulose 1,5-bisphosphate carboxylase/oxygenase	RbcL	Type IC	Calvin-Benson cycle	Bin171	DY_1000_cobin.48	Bacteria	Proteobacteria	Gammaproteobacteria	Burkholderiales	Usitatibacteraceae	Usitatibacter		DY_1000_cobin.48_k141_2573382_length_42932_cov_16.8873_28	WP_040042946.1	84.5	485	75	0	15	499	1	485	5.37e-314	849
	Carbon fixation	Ribulose 1,5-bisphosphate carboxylase/oxygenase	RbcL	Type ID	Calvin-Benson cycle	Bin177	DY_1000_cobin.54	Bacteria	Proteobacteria	Alphaproteobacteria	Rhizobiales_A	Rhizobiaceae_A	Phyllobacterium	Phyllobacterium myrsinacearum	DY_1000_cobin.54_k141_1140153_length_59629_cov_13.8628_56	WP_027232908.1	96.7	486	16	0	1	486	1	486	0	966
	Carbon fixation	Ribulose 1,5-bisphosphate carboxylase/oxygenase	RbcL	Type IE	Calvin-Benson cycle	Bin214	FK_1000_cobin.8	Bacteria	Actinobacteriota	Actinomycetia	Mycobacteriales	Pseudonocardiaceae			FK_1000_cobin.8_k141_1536891_length_17847_cov_16.6731_9	WP_067485149.1	86.7	473	63	0	16	488	5	477	5.67e-318	858
	Carbon fixation	Ribulose 1,5-bisphosphate carboxylase/oxygenase	RbcL	Type ID	Calvin-Benson cycle	Bin220	FQ_1000_cobin.12	Bacteria	Proteobacteria	Gammaproteobacteria	Steroidobacterales	Steroidobacteraceae	Povalibacter		FQ_1000_cobin.12_k141_4083482_length_2932_cov_7.0000_2	WP_035388740.1	85.3	245	36	0	70	314	233	477	9.02e-151	427
	Carbon fixation	Ribulose 1,5-bisphosphate carboxylase/oxygenase	RbcL	Type ID	Calvin-Benson cycle	Bin220	FQ_1000_cobin.12	Bacteria	Proteobacteria	Gammaproteobacteria	Steroidobacterales	Steroidobacteraceae	Povalibacter		FQ_1000_cobin.12_k141_2001114_length_2451_cov_6.0000_1	WP_067648000.1	90.3	351	34	0	1	351	145	495	1.28e-241	660
	Carbon fixation	Ribulose 1,5-bisphosphate carboxylase/oxygenase	RbcL	Type ID	Calvin-Benson cycle	Bin247	FQ_CK_cobin.27	Bacteria	Proteobacteria	Gammaproteobacteria	Steroidobacterales	Steroidobacteraceae	JAAYXG01		FQ_CK_cobin.27_k141_300806_length_4725_cov_9.0000_6	WP_022716099.1	85.5	475	69	0	12	486	11	485	6.42e-312	843
	Carbon fixation	Ribulose 1,5-bisphosphate carboxylase/oxygenase	RbcL	Type IE	Calvin-Benson cycle	Bin250	FQ_CK_cobin.32	Bacteria	Gemmatimonadota	Gemmatimonadetes	Longimicrobiales	RSA9			FQ_CK_cobin.32_k141_2325987_length_10466_cov_18.3467_5	WP_044200861.1	83.7	472	77	0	12	483	10	481	1.15e-310	840
	Carbon fixation	Ribulose 1,5-bisphosphate carboxylase/oxygenase	RbcL	Type IB	Calvin-Benson cycle	Bin316	HL_1000_cobin.37	Bacteria	Actinobacteriota	UBA4738	UBA4738	HRBIN12	AC-69		HL_1000_cobin.37_k141_4005891_length_3122_cov_9.0000_3	WP_062249089.1	75.4	464	113	1	10	473	14	476	1.66e-266	728
	Carbon fixation	Ribulose 1,5-bisphosphate carboxylase/oxygenase	RbcL	Type ID	Calvin-Benson cycle	Bin313	HL_1000_cobin.3	Bacteria	Proteobacteria	Gammaproteobacteria	Burkholderiales	Burkholderiaceae	Ramlibacter		HL_1000_cobin.3_k141_3052868_length_2084_cov_320.9913_2	WP_013639783.1	92.1	126	10	0	95	220	61	186	4.4e-78	238
	Carbon fixation	Ribulose 1,5-bisphosphate carboxylase/oxygenase	RbcL	Type IE	Calvin-Benson cycle	Bin365	HZH_1000_cobin.29	Bacteria	Actinobacteriota	Thermoleophilia	Solirubrobacterales	Solirubrobacteraceae	CADCVQ01		HZH_1000_cobin.29_k141_2392666_length_27775_cov_31.6910_7	WP_010228021.1	81.2	473	89	0	15	487	4	476	2.23e-296	803
	Carbon fixation	Ribulose 1,5-bisphosphate carboxylase/oxygenase	RbcL	Type ID	Calvin-Benson cycle	Bin407	NM_1000_cobin.16	Bacteria	Proteobacteria	Gammaproteobacteria	Steroidobacterales	Steroidobacteraceae	JAAYXG01		NM_1000_cobin.16_k141_2035835_length_1718_cov_7.0000_3	WP_076623737.1	84.2	120	19	0	1	120	364	483	8.99e-70	212
	Carbon fixation	Ribulose 1,5-bisphosphate carboxylase/oxygenase	RbcL	Type III	Calvin-Benson cycle	Bin40	NM_1000_cobin.1	Archaea	Aenigmatarchaeota	Aenigmatarchaeia					NM_1000_cobin.1_k141_3947225_length_13415_cov_10.7351_15	WP_014868062.1	66.8	428	142	0	6	433	3	430	4.84e-219	603
	Carbon fixation	Ribulose 1,5-bisphosphate carboxylase/oxygenase	RbcL	Type III	Calvin-Benson cycle	Bin409	NM_CK_2_sbin.3	Bacteria	Patescibacteria	Paceibacteria	UBA9983_A	UBA2103	C7867-001		NM_CK_2_sbin.3_k141_448415_length_1006_cov_3.0000_3	WP_014868062.1	72.3	184	51	0	6	189	3	186	1.91e-101	295
	Carbon fixation	Ribulose 1,5-bisphosphate carboxylase/oxygenase	RbcL	Type IC	Calvin-Benson cycle	Bin413	NM_CK_cobin.2	Bacteria	Proteobacteria	Gammaproteobacteria	Nevskiales	Nevskiaceae			NM_CK_cobin.2_k141_3302023_length_19276_cov_23.3598_16	WP_035524651.1	82.2	483	86	0	9	491	10	492	5.98e-305	826
	Carbon fixation	Ribulose 1,5-bisphosphate carboxylase/oxygenase	RbcL	Type IC	Calvin-Benson cycle	Bin447	SJ_1000_cobin.56	Bacteria	Proteobacteria	Gammaproteobacteria	Burkholderiales	Usitatibacteraceae	Usitatibacter		SJ_1000_cobin.56_k141_257870_length_5447_cov_22.1685_5	WP_040042946.1	84.1	483	77	0	5	487	3	485	7.15e-309	835
	Carbon fixation	Ribulose 1,5-bisphosphate carboxylase/oxygenase	RbcL	Type IE	Calvin-Benson cycle	Bin449	SJ_1000_cobin.6	Bacteria	Eremiobacterota	Eremiobacteria	Baltobacterales	Baltobacteraceae	Elarobacter		SJ_1000_cobin.6_k141_302934_length_6225_cov_14.0000_3	WP_028656409.1	78.6	476	102	0	16	491	7	482	4.64e-287	780
	Carbon fixation	Ribulose 1,5-bisphosphate carboxylase/oxygenase	RbcL	Type IE	Calvin-Benson cycle	Bin465	SJ_CK_cobin.12	Bacteria	Eremiobacterota	Eremiobacteria	Baltobacterales	Baltobacteraceae			SJ_CK_cobin.12_k141_1969429_length_22047_cov_23.6075_13	WP_044200861.1	81.4	473	88	0	9	481	9	481	1.32e-304	824
	Carbon fixation	Ribulose 1,5-bisphosphate carboxylase/oxygenase	RbcL	Type ID	Calvin-Benson cycle	Bin471	SJ_CK_cobin.26	Bacteria	Proteobacteria	Gammaproteobacteria	Steroidobacterales	Steroidobacteraceae	13-2-20CM-66-19		SJ_CK_cobin.26_k141_1028257_length_10403_cov_9.0000_1	WP_061849207.1	86.7	391	52	0	1	391	91	481	2.77e-257	701
	Carbon fixation	Ribulose 1,5-bisphosphate carboxylase/oxygenase	RbcL	Type IC	Calvin-Benson cycle	Bin488	SJ_CK_cobin.63	Bacteria	Proteobacteria	Gammaproteobacteria	Burkholderiales	Casimicrobiaceae			SJ_CK_cobin.63_k141_4137451_length_5643_cov_43.6267_4	WP_035524651.1	84.2	494	77	1	1	493	1	494	6.47e-316	854
	Carbon fixation	Ribulose 1,5-bisphosphate carboxylase/oxygenase	RbcL	Type ID	Calvin-Benson cycle	Bin506	XSBN_1000_cobin.28	Bacteria	Proteobacteria	Alphaproteobacteria	Rhizobiales	Xanthobacteraceae	Bradyrhizobium		XSBN_1000_cobin.28_k141_505814_length_13351_cov_178.2154_17	WP_063705908.1	99	394	4	0	1	394	92	485	5.27e-294	794
	Carbon fixation	Ribulose 1,5-bisphosphate carboxylase/oxygenase	RbcL	Type ID	Calvin-Benson cycle	Bin506	XSBN_1000_cobin.28	Bacteria	Proteobacteria	Alphaproteobacteria	Rhizobiales	Xanthobacteraceae	Bradyrhizobium		XSBN_1000_cobin.28_k141_1161816_length_9858_cov_35.7199_10	WP_027546249.1	96.5	113	4	0	1	113	1	113	5.33e-77	230
	Carbon fixation	Ribulose 1,5-bisphosphate carboxylase/oxygenase	RbcL	Type IE	Calvin-Benson cycle	Bin527	XSBN_CK_cobin.6	Bacteria	Chloroflexota	Ktedonobacteria	Ktedonobacterales	Ktedonobacteraceae	CF-113		XSBN_CK_cobin.6_k141_980092_length_5310_cov_10.9574_5	WP_044200861.1	83.1	472	80	0	11	482	10	481	5.58e-304	823
	Carbon fixation	Ribulose 1,5-bisphosphate carboxylase/oxygenase	RbcL	Type IC	Calvin-Benson cycle	Bin539	XY_1000_cobin.5	Bacteria	Proteobacteria	Gammaproteobacteria	Nevskiales	Nevskiaceae			XY_1000_cobin.5_k141_1428962_length_16250_cov_45.6230_13	WP_035524651.1	80.8	490	93	1	1	489	1	490	4.21e-305	827
	Carbon fixation	Ribulose 1,5-bisphosphate carboxylase/oxygenase	RbcL	Type IE	Calvin-Benson cycle	Bin566	YT_1000_2_sbin.28	Bacteria	Eremiobacterota	Eremiobacteria	Baltobacterales	Baltobacteraceae			YT_1000_2_sbin.28_k141_168929_length_35488_cov_23.4338_8	WP_067448801.1	81.3	459	86	0	1	459	25	483	4.22e-288	782
	Carbon fixation	Ribulose 1,5-bisphosphate carboxylase/oxygenase	RbcL	Type ID	Calvin-Benson cycle	Bin569	YT_1000_2_sbin.34	Bacteria	Proteobacteria	Alphaproteobacteria	Rhizobiales	Xanthobacteraceae	Bradyrhizobium		YT_1000_2_sbin.34_k141_835218_length_13680_cov_30.0613_7	WP_027529094.1	99	486	5	0	1	486	1	486	0	986
	Carbon fixation	Ribulose 1,5-bisphosphate carboxylase/oxygenase	RbcL	Type IE	Calvin-Benson cycle	Bin574	YT_1000_3_sbin.7	Bacteria	Actinobacteriota	Actinomycetia	Streptosporangiales	Streptosporangiaceae			YT_1000_3_sbin.7_k141_55210_length_6367_cov_25.2440_3	WP_067800405.1	94.9	475	24	0	2	476	3	477	0	924
	Carbon fixation	Ribulose 1,5-bisphosphate carboxylase/oxygenase	RbcL	Type IE	Calvin-Benson cycle	Bin586	YT_1000_cobin.32	Bacteria	Chloroflexota	Ktedonobacteria	Ktedonobacterales	Ktedonobacteraceae	DTNP01		YT_1000_cobin.32_k141_359526_length_2597_cov_19.3261_2	WP_044200861.1	84.1	472	75	0	10	481	10	481	2.39e-307	831
	Carbon fixation	Ribulose 1,5-bisphosphate carboxylase/oxygenase	RbcL	Type ID	Calvin-Benson cycle	Bin588	YT_1000_cobin.36	Bacteria	Proteobacteria	Alphaproteobacteria	Rhizobiales_A	Rhizobiaceae_A	Phyllobacterium	Phyllobacterium myrsinacearum	YT_1000_cobin.36_k141_1716340_length_1840_cov_14.0000_1	WP_027232908.1	97.4	312	8	0	1	312	1	312	5.92e-227	620
	Carbon fixation	Ribulose 1,5-bisphosphate carboxylase/oxygenase	RbcL	Type IE	Calvin-Benson cycle	Bin593	YT_1000_cobin.44	Bacteria	Actinobacteriota	Actinomycetia	Mycobacteriales	Mycobacteriaceae	Nocardia		YT_1000_cobin.44_k141_1264770_length_1885_cov_10.0000_2	WP_067893687.1	99.2	480	4	0	1	480	1	480	0	966
	Carbon fixation	Ribulose 1,5-bisphosphate carboxylase/oxygenase	RbcL	Type IE	Calvin-Benson cycle	Bin597	YT_1000_cobin.54	Bacteria	Eremiobacterota	Eremiobacteria	Baltobacterales	Baltobacteraceae			YT_1000_cobin.54_k141_637810_length_44559_cov_57.1928_35	WP_044200861.1	83.1	472	80	0	23	494	10	481	6.61e-306	828
	Carbon fixation	Ribulose 1,5-bisphosphate carboxylase/oxygenase	RbcL	Type II	Calvin-Benson cycle	Bin601	YT_1000_cobin.60	Bacteria	Proteobacteria	Alphaproteobacteria	Rhizobiales	Xanthobacteraceae	Rhodopseudomonas		YT_1000_cobin.60_k141_1683714_length_160415_cov_19.6806_16	WP_058261992.1	84.2	461	73	0	1	461	1	461	3.26e-304	822
	Carbon fixation	Ribulose 1,5-bisphosphate carboxylase/oxygenase	RbcL	Type ID	Calvin-Benson cycle	Bin601	YT_1000_cobin.60	Bacteria	Proteobacteria	Alphaproteobacteria	Rhizobiales	Xanthobacteraceae	Rhodopseudomonas		YT_1000_cobin.60_k141_1771383_length_87080_cov_18.8810_36	WP_051048786.1	98.8	485	6	0	1	485	9	493	0	981
	Carbon fixation	Ribulose 1,5-bisphosphate carboxylase/oxygenase	RbcL	Type IE	Calvin-Benson cycle	Bin607	YT_CK_1_sbin.7	Bacteria	Eremiobacterota	Eremiobacteria	Baltobacterales	Baltobacteraceae			YT_CK_1_sbin.7_k141_62833_length_1683_cov_189.0986_1	WP_044200861.1	88.9	190	21	0	8	197	9	198	2.01e-127	363
	Carbon fixation	Ribulose 1,5-bisphosphate carboxylase/oxygenase	RbcL	Type IE	Calvin-Benson cycle	Bin607	YT_CK_1_sbin.7	Bacteria	Eremiobacterota	Eremiobacteria	Baltobacterales	Baltobacteraceae			YT_CK_1_sbin.7_k141_315193_length_1441_cov_182.0000_2	WP_027944413.1	81.5	330	61	0	1	330	151	480	6.53e-205	565
	Carbon fixation	Ribulose 1,5-bisphosphate carboxylase/oxygenase	RbcL	Type IC	Calvin-Benson cycle	Bin613	YT_CK_cobin.11	Bacteria	Proteobacteria	Gammaproteobacteria	Burkholderiales	Burkholderiaceae	Trinickia		YT_CK_cobin.11_k141_15186_length_5810_cov_10.0459_6	WP_062254947.1	92.5	496	34	1	1	493	1	496	0	937
	Sulfur cycle	Thiosulfohydrolase	SoxB		Thiosulfate oxidation to sulfate	Bin52	CS_1000_1_sbin.1	Bacteria	Acidobacteriota	Blastocatellia	UBA7656	UBA7656			CS_1000_1_sbin.1_k141_1093183_length_1022_cov_8.0000_1	WP_013029827.1	74.5	51	13	0	290	340	375	425	3.95e-21	88.2
	Sulfur cycle	Thiosulfohydrolase	SoxB		Thiosulfate oxidation to sulfate	Bin98	CS_CK_cobin.40	Bacteria	Proteobacteria	Gammaproteobacteria	Burkholderiales	Burkholderiaceae	Noviherbaspirillum		CS_CK_cobin.40_k141_2728526_length_2792_cov_6.0000_2	WP_006019993.1	88.3	565	66	0	1	565	1	565	0	1028
	Sulfur cycle	Thiosulfohydrolase	SoxB		Thiosulfate oxidation to sulfate	Bin98	CS_CK_cobin.40	Bacteria	Proteobacteria	Gammaproteobacteria	Burkholderiales	Burkholderiaceae	Noviherbaspirillum		CS_CK_cobin.40_k141_2697314_length_2670_cov_8.0000_3	WP_050464913.1	86.4	553	69	2	3	555	1	547	0	981
	Sulfur cycle	Thiosulfohydrolase	SoxB		Thiosulfate oxidation to sulfate	Bin110	DH_1000_cobin.2	Bacteria	Firmicutes	Bacilli	Alicyclobacillales	Alicyclobacillaceae			DH_1000_cobin.2_k141_959971_length_40419_cov_24.3516_15	WP_028179929.1	54.5	44	20	0	192	235	280	323	9.88e-08	48.1
	Sulfur cycle	Thiosulfohydrolase	SoxB		Thiosulfate oxidation to sulfate	Bin113	DH_1000_cobin.8	Bacteria	Proteobacteria	Alphaproteobacteria	Rhizobiales	Xanthobacteraceae	Bradyrhizobium		DH_1000_cobin.8_k141_305323_length_53820_cov_47.8807_15	WP_079586295.1	85.1	579	84	1	1	579	1	577	0	1013
	Sulfur cycle	Thiosulfohydrolase	SoxB		Thiosulfate oxidation to sulfate	Bin118	DH_CK_1_sbin.3	Bacteria	Proteobacteria	Alphaproteobacteria	Rhizobiales	Xanthobacteraceae	Bradyrhizobium		DH_CK_1_sbin.3_k141_308_length_2056_cov_7.3681_1	WP_079541563.1	78.7	451	96	0	1	451	1	451	4.59e-264	723
	Sulfur cycle	Thiosulfohydrolase	SoxB		Thiosulfate oxidation to sulfate	Bin126	DH_CK_3_sbin.14	Bacteria	Firmicutes	Bacilli	Alicyclobacillales	Alicyclobacillaceae			DH_CK_3_sbin.14_k141_56385_length_1686_cov_5.0000_1	WP_028179929.1	54.5	44	20	0	141	184	280	323	8.38e-08	48.1
	Sulfur cycle	Thiosulfohydrolase	SoxB		Thiosulfate oxidation to sulfate	Bin131	DH_CK_cobin.21	Bacteria	Proteobacteria	Alphaproteobacteria	Rhizobiales	Xanthobacteraceae	Bradyrhizobium		DH_CK_cobin.21_k141_1752493_length_3399_cov_52.0000_3	WP_100384606.1	77.2	578	132	0	1	578	1	578	0	924
	Sulfur cycle	Thiosulfohydrolase	SoxB		Thiosulfate oxidation to sulfate	Bin166	DY_1000_cobin.36	Bacteria	Proteobacteria	Gammaproteobacteria	Burkholderiales	Burkholderiaceae	Ramlibacter		DY_1000_cobin.36_k141_1853880_length_6236_cov_17.9580_4	WP_013900703.1	79.5	575	118	0	1	575	1	575	0	955
	Sulfur cycle	Thiosulfohydrolase	SoxB		Thiosulfate oxidation to sulfate	Bin171	DY_1000_cobin.48	Bacteria	Proteobacteria	Gammaproteobacteria	Burkholderiales	Usitatibacteraceae	Usitatibacter		DY_1000_cobin.48_k141_4443981_length_11341_cov_19.5067_9	WP_066255419.1	70.3	569	166	1	2	567	4	572	4.67e-314	855
	Sulfur cycle	Thiosulfohydrolase	SoxB		Thiosulfate oxidation to sulfate	Bin194	DY_CK_3_sbin.17	Bacteria	Acidobacteriota	Blastocatellia	Pyrinomonadales	Pyrinomonadaceae	JAFDVJ01		DY_CK_3_sbin.17_k141_1444534_length_4694_cov_12.0000_1	WP_090730752.1	57.1	35	15	0	3	37	4	38	5.51e-07	42.4
	Sulfur cycle	Thiosulfohydrolase	SoxB		Thiosulfate oxidation to sulfate	Bin222	FQ_1000_cobin.18	Bacteria	Proteobacteria	Gammaproteobacteria	Burkholderiales	SG8-41	SG8-41		FQ_1000_cobin.18_k141_1718438_length_4680_cov_22.3631_3	WP_019915873.1	64.4	576	199	3	1	572	1	574	1.59e-287	788
	Sulfur cycle	Thiosulfohydrolase	SoxB		Thiosulfate oxidation to sulfate	Bin222	FQ_1000_cobin.18	Bacteria	Proteobacteria	Gammaproteobacteria	Burkholderiales	SG8-41	SG8-41		FQ_1000_cobin.18_k141_254243_length_1974_cov_17.8200_1	WP_019915873.1	65.5	571	191	3	1	567	1	569	5.41e-289	791
	Sulfur cycle	Thiosulfohydrolase	SoxB		Thiosulfate oxidation to sulfate	Bin240	FQ_CK_cobin.14	Bacteria	Acidobacteriota	Blastocatellia	Pyrinomonadales	Pyrinomonadaceae	PSRF01		FQ_CK_cobin.14_k141_2154559_length_4067_cov_15.1635_4	WP_084207406.1	58.1	31	13	0	63	93	117	147	4.11e-07	41.2
	Sulfur cycle	Thiosulfohydrolase	SoxB		Thiosulfate oxidation to sulfate	Bin282	GY_1000_cobin.25	Bacteria	Proteobacteria	Gammaproteobacteria	Burkholderiales	Casimicrobiaceae	VBCG01		GY_1000_cobin.25_k141_1221779_length_12168_cov_12.7292_12	WP_018006130.1	70.6	565	165	1	1	565	9	572	9.34e-306	833
	Sulfur cycle	Thiosulfohydrolase	SoxB		Thiosulfate oxidation to sulfate	Bin316	HL_1000_cobin.37	Bacteria	Actinobacteriota	UBA4738	UBA4738	HRBIN12	AC-69		HL_1000_cobin.37_k141_3695645_length_2671_cov_12.0000_3	WP_028601711.1	84.6	39	6	0	1	39	150	188	2.41e-20	76.3
	Sulfur cycle	Thiosulfohydrolase	SoxB		Thiosulfate oxidation to sulfate	Bin355	HZH_1000_cobin.11	Bacteria	Proteobacteria	Gammaproteobacteria	Burkholderiales	Burkholderiaceae	CADEEN01		HZH_1000_cobin.11_k141_1523677_length_3575_cov_15.2164_2	WP_011830020.1	81.4	575	107	0	1	575	1	575	0	971
	Sulfur cycle	Thiosulfohydrolase	SoxB		Thiosulfate oxidation to sulfate	Bin376	HZH_CK_cobin.17	Bacteria	Proteobacteria	Gammaproteobacteria	Burkholderiales	SG8-39	SCGC-AG-212-J23		HZH_CK_cobin.17_k141_870689_length_18062_cov_15.2111_7	WP_084207406.1	68.2	559	172	3	1	553	1	559	5.13e-285	780
	Sulfur cycle	Thiosulfohydrolase	SoxB		Thiosulfate oxidation to sulfate	Bin376	HZH_CK_cobin.17	Bacteria	Proteobacteria	Gammaproteobacteria	Burkholderiales	SG8-39	SCGC-AG-212-J23		HZH_CK_cobin.17_k141_2856688_length_3780_cov_90.0000_6	WP_084207406.1	65	80	27	1	2	80	490	569	7.88e-36	120
	Sulfur cycle	Thiosulfohydrolase	SoxB		Thiosulfate oxidation to sulfate	Bin376	HZH_CK_cobin.17	Bacteria	Proteobacteria	Gammaproteobacteria	Burkholderiales	SG8-39	SCGC-AG-212-J23		HZH_CK_cobin.17_k141_1162600_length_3270_cov_11.0000_5	WP_013029827.1	71.4	343	97	1	1	342	3	345	2.8e-180	506
	Sulfur cycle	Thiosulfohydrolase	SoxB		Thiosulfate oxidation to sulfate	Bin387	MY_CK_1_sbin.6	Bacteria	Acidobacteriota	Blastocatellia	Pyrinomonadales	Pyrinomonadaceae			MY_CK_1_sbin.6_k141_800904_length_1698_cov_5.0000_1	WP_094160331.1	50	38	19	0	33	70	485	522	1.71e-07	42.7
	Sulfur cycle	Thiosulfohydrolase	SoxB		Thiosulfate oxidation to sulfate	Bin399	MY_CK_cobin.4	Bacteria	Proteobacteria	Gammaproteobacteria	Burkholderiales	SG8-41			MY_CK_cobin.4_k141_949027_length_9685_cov_17.0000_9	WP_084207406.1	64	570	201	3	1	567	1	569	3.39e-273	751
	Sulfur cycle	Thiosulfohydrolase	SoxB		Thiosulfate oxidation to sulfate	Bin404	NM_1000_cobin.10	Bacteria	Proteobacteria	Gammaproteobacteria	Burkholderiales	Burkholderiaceae	JACCZX01		NM_1000_cobin.10_k141_4479887_length_2629_cov_7.0000_6	WP_087909859.1	92.9	28	2	0	2	29	37	64	3.78e-17	65.5
	Sulfur cycle	Thiosulfohydrolase	SoxB		Thiosulfate oxidation to sulfate	Bin404	NM_1000_cobin.10	Bacteria	Proteobacteria	Gammaproteobacteria	Burkholderiales	Burkholderiaceae	JACCZX01		NM_1000_cobin.10_k141_3772939_length_2026_cov_7.0000_1	WP_018006130.1	73.3	546	143	1	11	553	27	572	1.31e-309	843
	Sulfur cycle	Thiosulfohydrolase	SoxB		Thiosulfate oxidation to sulfate	Bin417	NM_CK_cobin.8	Bacteria	Proteobacteria	Gammaproteobacteria	Burkholderiales	Burkholderiaceae	JACCZX01		NM_CK_cobin.8_k141_4320884_length_4289_cov_11.0075_6	WP_018006130.1	77.5	458	103	0	1	458	34	491	3.63e-277	756
	Sulfur cycle	Thiosulfohydrolase	SoxB		Thiosulfate oxidation to sulfate	Bin417	NM_CK_cobin.8	Bacteria	Proteobacteria	Gammaproteobacteria	Burkholderiales	Burkholderiaceae	JACCZX01		NM_CK_cobin.8_k141_1221887_length_2144_cov_9.5442_1	WP_066882993.1	71.6	222	61	1	1	220	352	573	7.67e-114	331
	Sulfur cycle	Thiosulfohydrolase	SoxB		Thiosulfate oxidation to sulfate	Bin447	SJ_1000_cobin.56	Bacteria	Proteobacteria	Gammaproteobacteria	Burkholderiales	Usitatibacteraceae	Usitatibacter		SJ_1000_cobin.56_k141_3109806_length_6238_cov_23.7154_5	WP_019915873.1	69.2	572	168	2	1	564	3	574	4.17e-302	824
	Sulfur cycle	Thiosulfohydrolase	SoxB		Thiosulfate oxidation to sulfate	Bin448	SJ_1000_cobin.59	Bacteria	Proteobacteria	Gammaproteobacteria	Burkholderiales	SG8-39	SCGC-AG-212-J23		SJ_1000_cobin.59_k141_36342_length_3284_cov_16.9526_2	WP_038619235.1	65.1	561	190	3	1	555	1	561	2.43e-274	753
	Sulfur cycle	Thiosulfohydrolase	SoxB		Thiosulfate oxidation to sulfate	Bin451	SJ_1000_cobin.66	Bacteria	Proteobacteria	Alphaproteobacteria	Rhizobiales	Xanthobacteraceae	Bradyrhizobium		SJ_1000_cobin.66_k141_832114_length_4775_cov_14.1286_1	WP_079541563.1	81.5	168	31	0	1	168	1	168	3.02e-94	279
	Sulfur cycle	Thiosulfohydrolase	SoxB		Thiosulfate oxidation to sulfate	Bin490	SJ_CK_cobin.8	Bacteria	Proteobacteria	Gammaproteobacteria	Burkholderiales	Casimicrobiaceae	VBCG01		SJ_CK_cobin.8_k141_3956688_length_9940_cov_13.9310_9	WP_019915873.1	69.1	573	173	2	1	570	3	574	5.12e-298	814
	Sulfur cycle	Thiosulfohydrolase	SoxB		Thiosulfate oxidation to sulfate	Bin496	XSBN_1000_2_sbin.8	Bacteria	Proteobacteria	Gammaproteobacteria	Burkholderiales	Burkholderiaceae	Massilia		XSBN_1000_2_sbin.8_k141_505746_length_22087_cov_24.1852_10	WP_050464913.1	82.7	568	98	0	3	570	1	568	0	979
	Sulfur cycle	Thiosulfohydrolase	SoxB		Thiosulfate oxidation to sulfate	Bin506	XSBN_1000_cobin.28	Bacteria	Proteobacteria	Alphaproteobacteria	Rhizobiales	Xanthobacteraceae	Bradyrhizobium		XSBN_1000_cobin.28_k141_1507796_length_5720_cov_36.7327_2	WP_028179929.1	88.5	583	66	1	1	582	1	583	0	1055
	Sulfur cycle	Thiosulfohydrolase	SoxB		Thiosulfate oxidation to sulfate	Bin518	XSBN_CK_3_sbin.7	Bacteria	Proteobacteria	Gammaproteobacteria	Burkholderiales	Burkholderiaceae	Ramlibacter		XSBN_CK_3_sbin.7_k141_355783_length_20997_cov_85.9718_1	WP_053172024.1	80.1	402	80	0	1	402	176	577	4.23e-249	683
	Sulfur cycle	Thiosulfohydrolase	SoxB		Thiosulfate oxidation to sulfate	Bin518	XSBN_CK_3_sbin.7	Bacteria	Proteobacteria	Gammaproteobacteria	Burkholderiales	Burkholderiaceae	Ramlibacter		XSBN_CK_3_sbin.7_k141_232006_length_15794_cov_93.3476_1	WP_013900703.1	80.2	328	65	0	1	328	1	328	6.79e-199	553
	Sulfur cycle	Thiosulfohydrolase	SoxB		Thiosulfate oxidation to sulfate	Bin520	XSBN_CK_cobin.17	Bacteria	Proteobacteria	Alphaproteobacteria	CACIAM-22H2	CACIAM-22H2	VGEI01		XSBN_CK_cobin.17_k141_993813_length_3309_cov_53.3308_1	WP_085120538.1	69.5	318	97	0	1	318	243	560	5.89e-164	463
	Sulfur cycle	Thiosulfohydrolase	SoxB		Thiosulfate oxidation to sulfate	Bin569	YT_1000_2_sbin.34	Bacteria	Proteobacteria	Alphaproteobacteria	Rhizobiales	Xanthobacteraceae	Bradyrhizobium		YT_1000_2_sbin.34_k141_800263_length_5681_cov_34.5532_5	WP_092212028.1	91.4	581	50	0	1	581	1	581	0	1075
	Sulfur cycle	Thiosulfohydrolase	SoxB		Thiosulfate oxidation to sulfate	Bin602	YT_1000_cobin.61	Bacteria	Firmicutes_E	Symbiobacteriia	Symbiobacteriales				YT_1000_cobin.61_k141_535010_length_1941_cov_11.0000_1	WP_009205410.1	51.4	35	17	0	83	117	489	523	6.85e-07	42
	Sulfur cycle	Thiosulfohydrolase	SoxB		Thiosulfate oxidation to sulfate	Bin605	YT_CK_1_sbin.10	Bacteria	Proteobacteria	Alphaproteobacteria	CACIAM-22H2	CACIAM-22H2	VGEI01		YT_CK_1_sbin.10_k141_532298_length_89189_cov_50.3177_50	WP_100384606.1	68.5	578	181	1	1	578	3	579	5.25e-304	830
	Sulfur cycle	Thiosulfohydrolase	SoxB		Thiosulfate oxidation to sulfate	Bin624	YT_CK_cobin.33	Bacteria	Proteobacteria	Alphaproteobacteria	Reyranellales	Reyranellaceae	Reyranella	Reyranella sp017305915	YT_CK_cobin.33_k141_1151111_length_7225_cov_12.0000_9	WP_085120538.1	66.1	419	134	2	5	417	4	420	1.22e-199	558
	Sulfur cycle	Sulfide quinone oxidoreductase	Sqr	Sqr II	Sulfide oxidation to polysulfide / sulfur	Bin57	CS_1000_2_sbin.7	Bacteria	Bacteroidota	Bacteroidia	Cytophagales	172606-1	ES-bin-26		CS_1000_2_sbin.7_k141_503889_length_1289_cov_3.0000_3	WP_073639328.1	61.7	60	19	1	1	60	363	418	1.46e-21	79.7
	Sulfur cycle	Sulfide quinone oxidoreductase	Sqr	Sqr I	Sulfide oxidation to polysulfide / sulfur	Bin64	CS_1000_cobin.15	Bacteria	Nitrospirota	Nitrospiria	Nitrospirales	Nitrospiraceae	Nitrospira_E		CS_1000_cobin.15_k141_3540066_length_11391_cov_10.0000_6	WP_053381235.1	92.5	415	31	0	1	415	1	415	1.96e-294	792
	Sulfur cycle	Sulfide quinone oxidoreductase	Sqr	Sqr II	Sulfide oxidation to polysulfide / sulfur	Bin67	CS_1000_cobin.21	Bacteria	Bacteroidota	Bacteroidia	Chitinophagales	Chitinophagaceae	Flavisolibacter_B		CS_1000_cobin.21_k141_1317852_length_1994_cov_6.0000_1	WP_075051518.1	67.2	396	130	0	1	396	1	396	6.88e-215	589
	Sulfur cycle	Sulfide quinone oxidoreductase	Sqr	Sqr II	Sulfide oxidation to polysulfide / sulfur	Bin77	CS_1000_cobin.8	Bacteria	Bacteroidota	Bacteroidia	Chitinophagales	Chitinophagaceae			CS_1000_cobin.8_k141_1174386_length_6154_cov_25.6544_2	WP_075051518.1	69	394	122	0	2	395	3	396	4.43e-213	585
	Sulfur cycle	Sulfide quinone oxidoreductase	Sqr	Sqr I	Sulfide oxidation to polysulfide / sulfur	Bin80	CS_CK_1_sbin.6	Bacteria	Proteobacteria	Alphaproteobacteria	Sphingomonadales	Sphingomonadaceae	Sphingomicrobium		CS_CK_1_sbin.6_k141_1118612_length_11299_cov_22.4578_10	WP_067734038.1	75.6	246	60	0	1	246	1	246	7.54e-140	394
	Sulfur cycle	Sulfide quinone oxidoreductase	Sqr	Sqr II	Sulfide oxidation to polysulfide / sulfur	Bin80	CS_CK_1_sbin.6	Bacteria	Proteobacteria	Alphaproteobacteria	Sphingomonadales	Sphingomonadaceae	Sphingomicrobium		CS_CK_1_sbin.6_k141_689227_length_8526_cov_25.3849_6	WP_047213982.1	56.6	399	165	2	5	398	21	416	1.06e-162	458
	Sulfur cycle	Sulfide quinone oxidoreductase	Sqr	Sqr II	Sulfide oxidation to polysulfide / sulfur	Bin80	CS_CK_1_sbin.6	Bacteria	Proteobacteria	Alphaproteobacteria	Sphingomonadales	Sphingomonadaceae	Sphingomicrobium		CS_CK_1_sbin.6_k141_1078742_length_4027_cov_30.9740_2	WP_047213982.1	57.4	399	162	3	5	398	21	416	5.1e-163	459
	Sulfur cycle	Sulfide quinone oxidoreductase	Sqr	Sqr I	Sulfide oxidation to polysulfide / sulfur	Bin80	CS_CK_1_sbin.6	Bacteria	Proteobacteria	Alphaproteobacteria	Sphingomonadales	Sphingomonadaceae	Sphingomicrobium		CS_CK_1_sbin.6_k141_1332310_length_2967_cov_20.0000_5	WP_067104907.1	71.1	291	84	0	10	300	4	294	1.65e-158	443
	Sulfur cycle	Sulfide quinone oxidoreductase	Sqr	Sqr II	Sulfide oxidation to polysulfide / sulfur	Bin90	CS_CK_cobin.25	Bacteria	Bacteroidota	Bacteroidia	Chitinophagales	Chitinophagaceae	Flavisolibacter		CS_CK_cobin.25_k141_3258766_length_3209_cov_12.9198_3	WP_075051518.1	69.8	394	119	0	2	395	3	396	8.08e-216	592
	Sulfur cycle	Sulfide quinone oxidoreductase	Sqr	Sqr I	Sulfide oxidation to polysulfide / sulfur	Bin98	CS_CK_cobin.40	Bacteria	Proteobacteria	Gammaproteobacteria	Burkholderiales	Burkholderiaceae	Noviherbaspirillum		CS_CK_cobin.40_k141_1647045_length_4162_cov_9.0000_2	WP_011802210.1	78.5	288	62	0	1	288	1	288	2.47e-177	491
	Sulfur cycle	Sulfide quinone oxidoreductase	Sqr	Sqr II	Sulfide oxidation to polysulfide / sulfur	Bin100	DH_1000_1_sbin.10	Bacteria	Eremiobacterota	Eremiobacteria	Baltobacterales	Baltobacteraceae	Elarobacter		DH_1000_1_sbin.10_k141_83543_length_1157_cov_59.2224_1	WP_012615364.1	55.4	388	163	5	1	385	13	393	1.91e-148	420
	Sulfur cycle	Sulfide quinone oxidoreductase	Sqr	Sqr I	Sulfide oxidation to polysulfide / sulfur	Bin104	DH_1000_2_sbin.6	Bacteria	Proteobacteria	Alphaproteobacteria	Rhizobiales	Beijerinckiaceae	Methylovirgula		DH_1000_2_sbin.6_k141_476043_length_28865_cov_59.2420_6	WP_061882999.1	74	423	110	0	1	423	1	423	4.79e-248	676
	Sulfur cycle	Sulfide quinone oxidoreductase	Sqr	Sqr IV	Sulfide oxidation to polysulfide / sulfur	Bin105	DH_1000_2_sbin.8	Bacteria	Actinobacteriota	Actinomycetia	Streptosporangiales	Streptosporangiaceae	Trebonia		DH_1000_2_sbin.8_k141_441909_length_2772_cov_15.5450_2	WP_013013834.1	57.3	82	35	0	15	96	121	202	1.01e-30	106
	Sulfur cycle	Sulfide quinone oxidoreductase	Sqr	Sqr II	Sulfide oxidation to polysulfide / sulfur	Bin106	DH_1000_cobin.10	Bacteria	Eremiobacterota	Eremiobacteria	Baltobacterales	Baltobacteraceae			DH_1000_cobin.10_k141_416548_length_1242_cov_168.0381_1	WP_012615364.1	55.2	395	167	5	22	413	6	393	9.98e-151	427
	Sulfur cycle	Sulfide quinone oxidoreductase	Sqr	Sqr I	Sulfide oxidation to polysulfide / sulfur	Bin109	DH_1000_cobin.18	Bacteria	Proteobacteria	Gammaproteobacteria	Xanthomonadales	Rhodanobacteraceae	Rhodanobacter	Rhodanobacter sp001617365	DH_1000_cobin.18_k141_881790_length_129269_cov_31.2476_83	WP_024869311.1	69.5	423	129	0	1	423	1	423	2.99e-230	630
	Sulfur cycle	Sulfide quinone oxidoreductase	Sqr	Sqr II	Sulfide oxidation to polysulfide / sulfur	Bin114	DH_1000_cobin.9	Bacteria	Actinobacteriota	Actinomycetia	Mycobacteriales	Mycobacteriaceae	Mycobacterium	Mycobacterium aubagnense	DH_1000_cobin.9_k141_545370_length_16199_cov_147.2559_5	WP_013628819.1	50.4	395	191	4	5	398	2	392	2.43e-135	387
	Sulfur cycle	Sulfide quinone oxidoreductase	Sqr	Sqr II	Sulfide oxidation to polysulfide / sulfur	Bin115	DH_CK_1_sbin.10	Bacteria	Actinobacteriota	Actinomycetia	Streptosporangiales	Streptosporangiaceae	Trebonia		DH_CK_1_sbin.10_k141_401406_length_5396_cov_17.0000_7	WP_002654421.1	65	40	13	1	6	44	3	42	1.95e-13	55.8
	Sulfur cycle	Sulfide quinone oxidoreductase	Sqr	Sqr II	Sulfide oxidation to polysulfide / sulfur	Bin115	DH_CK_1_sbin.10	Bacteria	Actinobacteriota	Actinomycetia	Streptosporangiales	Streptosporangiaceae	Trebonia		DH_CK_1_sbin.10_k141_409645_length_1740_cov_15.5428_2	WP_012615364.1	51	343	164	2	3	345	57	395	3.28e-119	344
	Sulfur cycle	Sulfide quinone oxidoreductase	Sqr	Sqr II	Sulfide oxidation to polysulfide / sulfur	Bin119	DH_CK_1_sbin.7	Bacteria	Eremiobacterota	Eremiobacteria	Baltobacterales	Baltobacteraceae			DH_CK_1_sbin.7_k141_103776_length_3098_cov_68.2032_3	WP_012615364.1	53.4	343	151	4	13	352	6	342	3.04e-126	362
	Sulfur cycle	Sulfide quinone oxidoreductase	Sqr	Sqr III	Sulfide oxidation to polysulfide / sulfur	Bin121	DH_CK_2_sbin.10	Bacteria	Eremiobacterota	Eremiobacteria	Baltobacterales	Baltobacteraceae			DH_CK_2_sbin.10_k141_586417_length_5767_cov_58.0903_4	WP_069802344.1	67.5	400	126	2	1	399	1	397	1.77e-203	560
	Sulfur cycle	Sulfide quinone oxidoreductase	Sqr	Sqr II	Sulfide oxidation to polysulfide / sulfur	Bin122	DH_CK_2_sbin.12	Bacteria	Actinobacteriota	Actinomycetia	Streptosporangiales	Streptosporangiaceae	Trebonia		DH_CK_2_sbin.12_k141_441026_length_2196_cov_10.0000_2	WP_011814451.1	52.1	48	21	1	70	115	61	108	8.93e-08	47.4
	Sulfur cycle	Sulfide quinone oxidoreductase	Sqr	Sqr III	Sulfide oxidation to polysulfide / sulfur	Bin127	DH_CK_3_sbin.6	Bacteria	Chloroflexota	Ktedonobacteria	Ktedonobacterales	JACDGC01			DH_CK_3_sbin.6_k141_521436_length_1666_cov_11.0000_2	WP_069802344.1	66	338	111	1	10	347	62	395	2.2e-160	449
	Sulfur cycle	Sulfide quinone oxidoreductase	Sqr	Sqr II	Sulfide oxidation to polysulfide / sulfur	Bin129	DH_CK_cobin.10	Bacteria	Proteobacteria	Gammaproteobacteria	Burkholderiales	Burkholderiaceae	Trinickia		DH_CK_cobin.10_k141_1148940_length_15981_cov_9.0092_2	WP_062863696.1	58.8	97	39	1	389	484	10	106	3.56e-28	111
	Sulfur cycle	Sulfide quinone oxidoreductase	Sqr	Sqr III	Sulfide oxidation to polysulfide / sulfur	Bin134	DH_CK_cobin.5	Bacteria	Chloroflexota	Ktedonobacteria	Ktedonobacterales				DH_CK_cobin.5_k141_866497_length_1528_cov_247.5862_4	WP_069802344.1	60.3	199	73	2	1	197	1	195	2.51e-79	236
	Sulfur cycle	Sulfide quinone oxidoreductase	Sqr	Sqr IV	Sulfide oxidation to polysulfide / sulfur	Bin136	DY_1000_1_sbin.10	Bacteria	Bacteroidota	Bacteroidia	Chitinophagales	Chitinophagaceae	JACDAZ01		DY_1000_1_sbin.10_k141_1088712_length_3261_cov_40.0000_1	WP_015677801.1	50	404	197	4	1	400	1	403	4.07e-151	428
	Sulfur cycle	Sulfide quinone oxidoreductase	Sqr	Sqr III	Sulfide oxidation to polysulfide / sulfur	Bin137	DY_1000_1_sbin.11	Bacteria	Gemmatimonadota	Gemmatimonadetes	Gemmatimonadales	Gemmatimonadaceae	SCN-70-22		DY_1000_1_sbin.11_k141_213603_length_2743_cov_10.4850_3	WP_075738724.1	65.3	277	92	1	4	280	5	277	6.7e-125	357
	Sulfur cycle	Sulfide quinone oxidoreductase	Sqr	Sqr IV	Sulfide oxidation to polysulfide / sulfur	Bin137	DY_1000_1_sbin.11	Bacteria	Gemmatimonadota	Gemmatimonadetes	Gemmatimonadales	Gemmatimonadaceae	SCN-70-22		DY_1000_1_sbin.11_k141_942512_length_2186_cov_12.5462_1	WP_020502950.1	55.7	296	129	2	1	294	1	296	1.25e-118	346
	Sulfur cycle	Sulfide quinone oxidoreductase	Sqr	Sqr II	Sulfide oxidation to polysulfide / sulfur	Bin140	DY_1000_2_sbin.2	Bacteria	Acidobacteriota	Blastocatellia	Pyrinomonadales	Pyrinomonadaceae			DY_1000_2_sbin.2_k141_1204312_length_1644_cov_6.0000_2	WP_013628819.1	60.6	393	153	1	4	394	2	394	4.67e-185	513
	Sulfur cycle	Sulfide quinone oxidoreductase	Sqr	Sqr I	Sulfide oxidation to polysulfide / sulfur	Bin143	DY_1000_3_sbin.16	Bacteria	Proteobacteria	Gammaproteobacteria	Xanthomonadales	Xanthomonadaceae			DY_1000_3_sbin.16_k141_556945_length_5658_cov_15.3056_2	WP_024869311.1	69	423	131	0	1	423	1	423	9.26e-230	629
	Sulfur cycle	Sulfide quinone oxidoreductase	Sqr	Sqr I	Sulfide oxidation to polysulfide / sulfur	Bin145	DY_1000_3_sbin.24	Bacteria	Proteobacteria	Alphaproteobacteria	Sphingomonadales	Sphingomonadaceae	Sphingomicrobium		DY_1000_3_sbin.24_k141_977084_length_13197_cov_12.0893_1	WP_067104907.1	82.6	397	68	1	1	397	1	396	1.01e-250	681
	Sulfur cycle	Sulfide quinone oxidoreductase	Sqr	Sqr I	Sulfide oxidation to polysulfide / sulfur	Bin145	DY_1000_3_sbin.24	Bacteria	Proteobacteria	Alphaproteobacteria	Sphingomonadales	Sphingomonadaceae	Sphingomicrobium		DY_1000_3_sbin.24_k141_1493333_length_4830_cov_11.6134_1	WP_067104907.1	86.5	156	21	0	2	157	269	424	1.28e-100	290
	Sulfur cycle	Sulfide quinone oxidoreductase	Sqr	Sqr III	Sulfide oxidation to polysulfide / sulfur	Bin146	DY_1000_3_sbin.4	Bacteria	Actinobacteriota	Acidimicrobiia	Acidimicrobiales	JACDCH01	JACDCH01		DY_1000_3_sbin.4_k141_1191465_length_5081_cov_6.0000_2	WP_093588673.1	73	408	109	1	1	408	1	407	1.35e-229	628
	Sulfur cycle	Sulfide quinone oxidoreductase	Sqr	Sqr I	Sulfide oxidation to polysulfide / sulfur	Bin149	DY_1000_cobin.10	Bacteria	Nitrospirota	Nitrospiria	Nitrospirales	Nitrospiraceae	Nitrospira_E		DY_1000_cobin.10_k141_2979458_length_38323_cov_18.9387_12	WP_053381235.1	91.5	412	35	0	1	412	1	412	8.26e-293	788
	Sulfur cycle	Sulfide quinone oxidoreductase	Sqr	Sqr IV	Sulfide oxidation to polysulfide / sulfur	Bin150	DY_1000_cobin.12	Bacteria	Bacteroidota	Bacteroidia	Cytophagales	Cyclobacteriaceae	ZC4RG29		DY_1000_cobin.12_k141_4430440_length_1505_cov_21.0000_1	WP_015677801.1	58.5	299	124	0	4	302	2	300	1.18e-136	387
	Sulfur cycle	Sulfide quinone oxidoreductase	Sqr	Sqr II	Sulfide oxidation to polysulfide / sulfur	Bin148	DY_1000_cobin.1	Bacteria	Myxococcota	Polyangia	Nannocystales	Nannocystaceae	Enhygromyxa		DY_1000_cobin.1_k141_4574552_length_1729_cov_7.0000_2	WP_012615364.1	62.5	317	119	0	1	317	80	396	5.36e-150	421
	Sulfur cycle	Sulfide quinone oxidoreductase	Sqr	Sqr I	Sulfide oxidation to polysulfide / sulfur	Bin158	DY_1000_cobin.27	Bacteria	Acidobacteriota	Blastocatellia	Pyrinomonadales	Pyrinomonadaceae	PSRF01		DY_1000_cobin.27_k141_2839252_length_9345_cov_14.8551_6	WP_010881436.1	50	40	20	0	2	41	3	42	5.02e-06	42.4
	Sulfur cycle	Sulfide quinone oxidoreductase	Sqr	Sqr I	Sulfide oxidation to polysulfide / sulfur	Bin160	DY_1000_cobin.29	Bacteria	Proteobacteria	Gammaproteobacteria	Xanthomonadales	Xanthomonadaceae	Lysobacter		DY_1000_cobin.29_k141_1198293_length_41541_cov_19.8317_29	WP_024869311.1	68.6	423	133	0	1	423	1	423	2.27e-229	628
	Sulfur cycle	Sulfide quinone oxidoreductase	Sqr	Sqr I	Sulfide oxidation to polysulfide / sulfur	Bin155	DY_1000_cobin.2	Bacteria	Proteobacteria	Alphaproteobacteria	Caulobacterales	TH1-2	Terricaulis		DY_1000_cobin.2_k141_837932_length_9327_cov_13.0000_3	WP_061882999.1	71.2	423	122	0	1	423	1	423	5.02e-234	640
	Sulfur cycle	Sulfide quinone oxidoreductase	Sqr	Sqr II	Sulfide oxidation to polysulfide / sulfur	Bin162	DY_1000_cobin.31	Bacteria	Bacteroidota	Bacteroidia	Chitinophagales	Chitinophagaceae	JACDAZ01		DY_1000_cobin.31_k141_51536_length_16180_cov_28.2613_3	WP_075051518.1	68.5	394	124	0	2	395	3	396	1.8e-212	583
	Sulfur cycle	Sulfide quinone oxidoreductase	Sqr	Sqr IV	Sulfide oxidation to polysulfide / sulfur	Bin162	DY_1000_cobin.31	Bacteria	Bacteroidota	Bacteroidia	Chitinophagales	Chitinophagaceae	JACDAZ01		DY_1000_cobin.31_k141_470687_length_8292_cov_28.4150_5	WP_015677801.1	50.9	401	192	4	3	399	4	403	1.58e-150	426
	Sulfur cycle	Sulfide quinone oxidoreductase	Sqr	Sqr V	Sulfide oxidation to polysulfide / sulfur	Bin164	DY_1000_cobin.34	Bacteria	Gemmatimonadota	Gemmatimonadetes	Gemmatimonadales	GWC2-71-9	SZUA-320		DY_1000_cobin.34_k141_4272980_length_5187_cov_9.0000_6	WP_004871912.1	51.1	47	18	2	1	43	1	46	3.55e-09	46.2
	Sulfur cycle	Sulfide quinone oxidoreductase	Sqr	Sqr I	Sulfide oxidation to polysulfide / sulfur	Bin166	DY_1000_cobin.36	Bacteria	Proteobacteria	Gammaproteobacteria	Burkholderiales	Burkholderiaceae	Ramlibacter		DY_1000_cobin.36_k141_1353825_length_1660_cov_11.5569_3	WP_054256047.1	79.1	225	47	0	1	225	1	225	5.31e-141	395
	Sulfur cycle	Sulfide quinone oxidoreductase	Sqr	Sqr IV	Sulfide oxidation to polysulfide / sulfur	Bin167	DY_1000_cobin.39	Bacteria	Bacteroidota	Bacteroidia	Cytophagales	Cyclobacteriaceae	Chryseolinea		DY_1000_cobin.39_k141_925936_length_2427_cov_7.0000_1	WP_015677801.1	60.4	225	89	0	4	228	2	226	3.65e-105	304
	Sulfur cycle	Sulfide quinone oxidoreductase	Sqr	Sqr IV	Sulfide oxidation to polysulfide / sulfur	Bin167	DY_1000_cobin.39	Bacteria	Bacteroidota	Bacteroidia	Cytophagales	Cyclobacteriaceae	Chryseolinea		DY_1000_cobin.39_k141_4503597_length_1824_cov_7.0000_2	WP_112085470.1	80.5	486	95	0	35	520	1	486	1.14e-308	835
	Sulfur cycle	Sulfide quinone oxidoreductase	Sqr	Sqr I	Sulfide oxidation to polysulfide / sulfur	Bin171	DY_1000_cobin.48	Bacteria	Proteobacteria	Gammaproteobacteria	Burkholderiales	Usitatibacteraceae	Usitatibacter		DY_1000_cobin.48_k141_4154730_length_44052_cov_24.3214_10	WP_066882550.1	68.6	423	133	0	1	423	1	423	1.28e-232	636
	Sulfur cycle	Sulfide quinone oxidoreductase	Sqr	Sqr II	Sulfide oxidation to polysulfide / sulfur	Bin174	DY_1000_cobin.50	Bacteria	Bacteroidota	Bacteroidia	Chitinophagales	Chitinophagaceae	Flavitalea		DY_1000_cobin.50_k141_3681199_length_7200_cov_8.0000_6	WP_075051518.1	50	396	194	3	3	395	4	398	9.41e-145	411
	Sulfur cycle	Sulfide quinone oxidoreductase	Sqr	Sqr III	Sulfide oxidation to polysulfide / sulfur	Bin174	DY_1000_cobin.50	Bacteria	Bacteroidota	Bacteroidia	Chitinophagales	Chitinophagaceae	Flavitalea		DY_1000_cobin.50_k141_4888329_length_3655_cov_44.0000_3	WP_072833369.1	79.7	408	83	0	35	442	1	408	5.08e-252	686
	Sulfur cycle	Sulfide quinone oxidoreductase	Sqr	Sqr II	Sulfide oxidation to polysulfide / sulfur	Bin175	DY_1000_cobin.51	Bacteria	Acidobacteriota	Blastocatellia	Pyrinomonadales	Pyrinomonadaceae	SXVE01		DY_1000_cobin.51_k141_4156774_length_11730_cov_12.1325_7	WP_002654421.1	61.4	391	149	1	6	394	4	394	6.63e-185	513
	Sulfur cycle	Sulfide quinone oxidoreductase	Sqr	Sqr I	Sulfide oxidation to polysulfide / sulfur	Bin178	DY_1000_cobin.56	Bacteria	Planctomycetota	Planctomycetia	Planctomycetales	Planctomycetaceae			DY_1000_cobin.56_k141_3810575_length_1219_cov_4.0000_2	WP_053381235.1	94.1	256	15	0	1	256	158	413	2e-183	504
	Sulfur cycle	Sulfide quinone oxidoreductase	Sqr	Sqr III	Sulfide oxidation to polysulfide / sulfur	Bin179	DY_1000_cobin.59	Bacteria	Chloroflexota	Anaerolineae	Aggregatilineales	A4b	OLB13		DY_1000_cobin.59_k141_4827437_length_6207_cov_13.4448_3	WP_062422422.1	51	410	194	2	1	404	1	409	2.05e-143	409
	Sulfur cycle	Sulfide quinone oxidoreductase	Sqr	Sqr I	Sulfide oxidation to polysulfide / sulfur	Bin185	DY_1000_cobin.68	Bacteria	Proteobacteria	Gammaproteobacteria	HTCC5015	HTCC5015			DY_1000_cobin.68_k141_1923081_length_1477_cov_9.0000_1	WP_054256047.1	63.5	417	150	2	5	419	3	419	2.41e-209	577
	Sulfur cycle	Sulfide quinone oxidoreductase	Sqr	Sqr III	Sulfide oxidation to polysulfide / sulfur	Bin187	DY_1000_cobin.70	Bacteria	Chloroflexota	Chloroflexia	54-19	JADMIH01	JADMIH01		DY_1000_cobin.70_k141_1346849_length_2500_cov_10.0000_3	WP_013156717.1	76	25	6	0	5	29	355	379	2.1e-11	49.3
	Sulfur cycle	Sulfide quinone oxidoreductase	Sqr	Sqr III	Sulfide oxidation to polysulfide / sulfur	Bin187	DY_1000_cobin.70	Bacteria	Chloroflexota	Chloroflexia	54-19	JADMIH01	JADMIH01		DY_1000_cobin.70_k141_1146886_length_2205_cov_7.0000_1	WP_013156717.1	70.2	215	63	1	1	215	1	214	9.01e-112	319
	Sulfur cycle	Sulfide quinone oxidoreductase	Sqr	Sqr I	Sulfide oxidation to polysulfide / sulfur	Bin189	DY_1000_cobin.8	Bacteria	Bacteroidota	Bacteroidia	NS11-12g	UBA8524	SB11		DY_1000_cobin.8_k141_4520177_length_1320_cov_6.0000_3	WP_010881436.1	56.3	32	14	0	1	32	1	32	1.34e-07	40.8
	Sulfur cycle	Sulfide quinone oxidoreductase	Sqr	Sqr I	Sulfide oxidation to polysulfide / sulfur	Bin191	DY_CK_2_sbin.9	Bacteria	Proteobacteria	Gammaproteobacteria	Xanthomonadales	Xanthomonadaceae			DY_CK_2_sbin.9_k141_189219_length_4194_cov_19.8475_1	WP_024869311.1	69.2	409	126	0	1	409	1	409	7.61e-223	611
	Sulfur cycle	Sulfide quinone oxidoreductase	Sqr	Sqr I	Sulfide oxidation to polysulfide / sulfur	Bin191	DY_CK_2_sbin.9	Bacteria	Proteobacteria	Gammaproteobacteria	Xanthomonadales	Xanthomonadaceae			DY_CK_2_sbin.9_k141_1406019_length_3175_cov_12.9987_4	WP_028446114.1	75.6	78	19	0	1	78	346	423	5.87e-44	141
	Sulfur cycle	Sulfide quinone oxidoreductase	Sqr	Sqr II	Sulfide oxidation to polysulfide / sulfur	Bin194	DY_CK_3_sbin.17	Bacteria	Acidobacteriota	Blastocatellia	Pyrinomonadales	Pyrinomonadaceae	JAFDVJ01		DY_CK_3_sbin.17_k141_491298_length_2790_cov_8.1306_1	WP_073639328.1	56	159	70	0	2	160	18	176	2.72e-67	205
	Sulfur cycle	Sulfide quinone oxidoreductase	Sqr	Sqr II	Sulfide oxidation to polysulfide / sulfur	Bin192	DY_CK_3_sbin.1	Bacteria	Acidobacteriota	Blastocatellia	Pyrinomonadales	Pyrinomonadaceae			DY_CK_3_sbin.1_k141_1180562_length_7160_cov_11.0000_4	WP_013628819.1	60.6	393	153	1	4	394	2	394	4.67e-185	513
	Sulfur cycle	Sulfide quinone oxidoreductase	Sqr	Sqr II	Sulfide oxidation to polysulfide / sulfur	Bin196	DY_CK_cobin.10	Bacteria	Gemmatimonadota	Gemmatimonadetes	Gemmatimonadales	Gemmatimonadaceae			DY_CK_cobin.10_k141_2746422_length_19893_cov_13.2574_3	WP_013177736.1	67.1	395	129	1	1	395	1	394	4.39e-198	546
	Sulfur cycle	Sulfide quinone oxidoreductase	Sqr	Sqr III	Sulfide oxidation to polysulfide / sulfur	Bin196	DY_CK_cobin.10	Bacteria	Gemmatimonadota	Gemmatimonadetes	Gemmatimonadales	Gemmatimonadaceae			DY_CK_cobin.10_k141_162967_length_12818_cov_11.5338_5	WP_093588673.1	63.1	412	145	2	3	414	4	408	5.44e-187	521
	Sulfur cycle	Sulfide quinone oxidoreductase	Sqr	Sqr III	Sulfide oxidation to polysulfide / sulfur	Bin196	DY_CK_cobin.10	Bacteria	Gemmatimonadota	Gemmatimonadetes	Gemmatimonadales	Gemmatimonadaceae			DY_CK_cobin.10_k141_110759_length_10547_cov_11.3595_3	WP_037311326.1	60.1	414	158	2	3	416	4	410	1.11e-178	500
	Sulfur cycle	Sulfide quinone oxidoreductase	Sqr	Sqr II	Sulfide oxidation to polysulfide / sulfur	Bin197	DY_CK_cobin.15	Bacteria	Proteobacteria	Alphaproteobacteria	Sphingomonadales	Sphingomonadaceae	Sphingomicrobium		DY_CK_cobin.15_k141_609577_length_29898_cov_24.4145_28	WP_091471187.1	57.6	401	162	4	3	398	5	402	1.47e-159	450
	Sulfur cycle	Sulfide quinone oxidoreductase	Sqr	Sqr I	Sulfide oxidation to polysulfide / sulfur	Bin201	DY_CK_cobin.22	Bacteria	Proteobacteria	Alphaproteobacteria	Sphingomonadales	Sphingomonadaceae	Sphingomicrobium		DY_CK_cobin.22_k141_3455481_length_3917_cov_46.3048_4	WP_067104907.1	83.1	425	71	1	2	426	1	424	2e-272	737
	Sulfur cycle	Sulfide quinone oxidoreductase	Sqr	Sqr I	Sulfide oxidation to polysulfide / sulfur	Bin208	DY_CK_cobin.39	Bacteria	Proteobacteria	Alphaproteobacteria	Caulobacterales	Caulobacteraceae	Phenylobacterium		DY_CK_cobin.39_k141_1175498_length_3897_cov_18.6704_4	WP_067734038.1	73.2	425	113	1	1	425	1	424	1.4e-235	644
	Sulfur cycle	Sulfide quinone oxidoreductase	Sqr	Sqr II	Sulfide oxidation to polysulfide / sulfur	Bin205	DY_CK_cobin.3	Bacteria	Proteobacteria	Alphaproteobacteria	Sphingomonadales	Sphingomonadaceae	Qipengyuania		DY_CK_cobin.3_k141_54215_length_3307_cov_24.5382_2	WP_011635486.1	58.5	398	157	4	11	403	160	554	9.95e-158	451
	Sulfur cycle	Sulfide quinone oxidoreductase	Sqr	Sqr III	Sulfide oxidation to polysulfide / sulfur	Bin215	FK_CK_cobin.2	Bacteria	Actinobacteriota	Actinomycetia	Propionibacteriales	Kribbellaceae	Kribbella		FK_CK_cobin.2_k141_1119092_length_1858_cov_5.0000_1	WP_091026454.1	66.9	405	134	0	1	405	4	408	5.52e-205	565
	Sulfur cycle	Sulfide quinone oxidoreductase	Sqr	Sqr VI	Sulfide oxidation to polysulfide / sulfur	Bin226	FQ_1000_cobin.30	Bacteria	Patescibacteria	Saccharimonadia	Saccharimonadales	UBA4665	PMNU01		FQ_1000_cobin.30_k141_1610540_length_12459_cov_14.2129_14	WP_008336315.1	50	38	18	1	3	40	4	40	1.72e-07	40.8
	Sulfur cycle	Sulfide quinone oxidoreductase	Sqr	Sqr I	Sulfide oxidation to polysulfide / sulfur	Bin231	FQ_CK_1_sbin.17	Bacteria	Proteobacteria	Alphaproteobacteria	Sphingomonadales	Sphingomonadaceae	Sphingomicrobium		FQ_CK_1_sbin.17_k141_631278_length_22315_cov_38.6062_17	WP_067734038.1	70	423	127	0	10	432	4	426	8.99e-233	637
	Sulfur cycle	Sulfide quinone oxidoreductase	Sqr	Sqr II	Sulfide oxidation to polysulfide / sulfur	Bin279	GY_1000_cobin.2	Bacteria	Bacteroidota	Bacteroidia	Chitinophagales	Chitinophagaceae	VBAS01		GY_1000_cobin.2_k141_1589175_length_18849_cov_20.5468_12	WP_075051518.1	55.3	394	172	2	5	395	6	398	7.27e-164	460
	Sulfur cycle	Sulfide quinone oxidoreductase	Sqr	Sqr II	Sulfide oxidation to polysulfide / sulfur	Bin288	GY_CK_1_sbin.10	Bacteria	Bacteroidota	Bacteroidia	Chitinophagales	Chitinophagaceae	JJ008		GY_CK_1_sbin.10_k141_1598663_length_2548_cov_6.0000_3	WP_075051518.1	60.3	395	156	1	3	397	4	397	1.07e-178	498
	Sulfur cycle	Sulfide quinone oxidoreductase	Sqr	Sqr VI	Sulfide oxidation to polysulfide / sulfur	Bin296	GY_CK_cobin.17	Bacteria	Bdellovibrionota	FAC87	UBA2466	UBA2466			GY_CK_cobin.17_k141_1931949_length_2004_cov_5.0000_2	WP_011422979.1	61.3	31	12	0	5	35	4	34	1.92e-05	40.4
	Sulfur cycle	Sulfide quinone oxidoreductase	Sqr	Sqr III	Sulfide oxidation to polysulfide / sulfur	Bin297	GY_CK_cobin.20	Bacteria	Actinobacteriota	Acidimicrobiia	UBA5794	ZC4RG35	JACCTH01		GY_CK_cobin.20_k141_3896950_length_7618_cov_8.0000_5	WP_091026454.1	74.7	324	82	0	92	415	88	411	1.44e-184	514
	Sulfur cycle	Sulfide quinone oxidoreductase	Sqr	Sqr III	Sulfide oxidation to polysulfide / sulfur	Bin304	HL_1000_2_sbin.8	Bacteria	Bacteroidota	Bacteroidia	Chitinophagales	Chitinophagaceae	Flavisolibacter	Flavisolibacter ginsengisoli	HL_1000_2_sbin.8_k141_1497468_length_3176_cov_10.0000_4	WP_072833369.1	98	410	8	0	1	410	1	410	9.25e-311	833
	Sulfur cycle	Sulfide quinone oxidoreductase	Sqr	Sqr II	Sulfide oxidation to polysulfide / sulfur	Bin305	HL_1000_3_sbin.8	Bacteria	Bacteroidota	Bacteroidia	Chitinophagales	Chitinophagaceae	Flavisolibacter		HL_1000_3_sbin.8_k141_513079_length_2051_cov_3.0000_3	WP_075051518.1	75.3	223	55	0	1	223	174	396	5.68e-130	367
	Sulfur cycle	Sulfide quinone oxidoreductase	Sqr	Sqr III	Sulfide oxidation to polysulfide / sulfur	Bin309	HL_1000_cobin.19	Bacteria	Bacteroidota	Bacteroidia	Chitinophagales	Chitinophagaceae	Flavisolibacter		HL_1000_cobin.19_k141_4112526_length_2667_cov_8.0000_3	WP_072833369.1	78.8	410	87	0	1	410	1	410	6.45e-257	697
	Sulfur cycle	Sulfide quinone oxidoreductase	Sqr	Sqr II	Sulfide oxidation to polysulfide / sulfur	Bin326	HL_CK_2_sbin.10	Bacteria	Bacteroidota	Bacteroidia	Chitinophagales	Chitinophagaceae	Flavisolibacter		HL_CK_2_sbin.10_k141_1233024_length_2582_cov_3.0000_3	WP_075051518.1	73.1	394	106	0	4	397	5	398	4e-223	610
	Sulfur cycle	Sulfide quinone oxidoreductase	Sqr	Sqr II	Sulfide oxidation to polysulfide / sulfur	Bin331	HL_CK_cobin.14	Bacteria	Bacteroidota	Bacteroidia	Chitinophagales	Chitinophagaceae	Flavisolibacter		HL_CK_cobin.14_k141_4290629_length_5380_cov_9.8231_3	WP_075051518.1	72.7	392	107	0	4	395	5	396	2.31e-222	608
	Sulfur cycle	Sulfide quinone oxidoreductase	Sqr	Sqr II	Sulfide oxidation to polysulfide / sulfur	Bin344	HL_CK_cobin.37	Bacteria	Bacteroidota	Bacteroidia	Chitinophagales	Chitinophagaceae	JACDAZ01		HL_CK_cobin.37_k141_3144786_length_1055_cov_5.0000_1	WP_075051518.1	80.9	173	33	0	36	208	226	398	4.23e-105	303
	Sulfur cycle	Sulfide quinone oxidoreductase	Sqr	Sqr III	Sulfide oxidation to polysulfide / sulfur	Bin357	HZH_1000_cobin.14	Bacteria	Actinobacteriota	Acidimicrobiia	Acidimicrobiales	JACDCH01			HZH_1000_cobin.14_k141_2362513_length_7122_cov_15.4115_7	WP_037311326.1	73	378	101	1	6	383	5	381	5.5e-205	564
	Sulfur cycle	Sulfide quinone oxidoreductase	Sqr	Sqr III	Sulfide oxidation to polysulfide / sulfur	Bin357	HZH_1000_cobin.14	Bacteria	Actinobacteriota	Acidimicrobiia	Acidimicrobiales	JACDCH01			HZH_1000_cobin.14_k141_2767071_length_6002_cov_67.9828_5	WP_037311326.1	71.3	414	118	1	1	414	1	413	3.54e-222	609
	Sulfur cycle	Sulfide quinone oxidoreductase	Sqr	Sqr II	Sulfide oxidation to polysulfide / sulfur	Bin359	HZH_1000_cobin.18	Bacteria	Acidobacteriota	Vicinamibacteria	Vicinamibacterales	2-12-FULL-66-21	JACDCA01		HZH_1000_cobin.18_k141_1832346_length_9361_cov_22.3386_6	WP_013177736.1	60.9	396	153	1	1	396	1	394	3.96e-180	501
	Sulfur cycle	Sulfide quinone oxidoreductase	Sqr	Sqr IV	Sulfide oxidation to polysulfide / sulfur	Bin362	HZH_1000_cobin.21	Bacteria	Acidobacteriota	Vicinamibacteria	Vicinamibacterales	UBA2999	JAENWD01		HZH_1000_cobin.21_k141_1130804_length_12413_cov_98.3805_6	WP_020502950.1	62.3	486	181	2	1	484	1	486	3.06e-236	650
	Sulfur cycle	Sulfide quinone oxidoreductase	Sqr	Sqr IV	Sulfide oxidation to polysulfide / sulfur	Bin363	HZH_1000_cobin.22	Bacteria	Acidobacteriota	Vicinamibacteria	Vicinamibacterales	UBA2999	12-FULL-67-14b		HZH_1000_cobin.22_k141_1495789_length_3682_cov_17.9692_6	WP_013013834.1	63.8	235	84	1	1	234	168	402	1.25e-112	323
	Sulfur cycle	Sulfide quinone oxidoreductase	Sqr	Sqr IV	Sulfide oxidation to polysulfide / sulfur	Bin365	HZH_1000_cobin.29	Bacteria	Actinobacteriota	Thermoleophilia	Solirubrobacterales	Solirubrobacteraceae	CADCVQ01		HZH_1000_cobin.29_k141_2610688_length_41087_cov_61.5912_30	WP_007572036.1	50	44	21	1	66	109	70	112	2.66e-06	42.7
	Sulfur cycle	Sulfide quinone oxidoreductase	Sqr	Sqr II	Sulfide oxidation to polysulfide / sulfur	Bin366	HZH_1000_cobin.31	Bacteria	Bacteroidota	Bacteroidia	Chitinophagales	Chitinophagaceae	Flavisolibacter		HZH_1000_cobin.31_k141_516697_length_1942_cov_11.0000_3	WP_075051518.1	68.8	80	25	0	4	83	5	84	1.26e-36	121
	Sulfur cycle	Sulfide quinone oxidoreductase	Sqr	Sqr II	Sulfide oxidation to polysulfide / sulfur	Bin366	HZH_1000_cobin.31	Bacteria	Bacteroidota	Bacteroidia	Chitinophagales	Chitinophagaceae	Flavisolibacter		HZH_1000_cobin.31_k141_3858268_length_1809_cov_12.0000_2	WP_075051518.1	72.4	340	94	0	32	371	57	396	4.23e-193	533
	Sulfur cycle	Sulfide quinone oxidoreductase	Sqr	Sqr III	Sulfide oxidation to polysulfide / sulfur	Bin367	HZH_1000_cobin.32	Bacteria	Verrucomicrobiota	Verrucomicrobiae	Pedosphaerales	RI-55			HZH_1000_cobin.32_k141_187334_length_1719_cov_7.0000_1	WP_020888159.1	69.9	405	122	0	1	405	1	405	5.52e-231	631
	Sulfur cycle	Sulfide quinone oxidoreductase	Sqr	Sqr II	Sulfide oxidation to polysulfide / sulfur	Bin368	HZH_1000_cobin.34	Bacteria	Proteobacteria	Gammaproteobacteria	Burkholderiales	Burkholderiaceae	Massilia		HZH_1000_cobin.34_k141_2625689_length_5312_cov_16.5950_2	WP_062863696.1	54.1	109	47	1	6	111	2	110	4.26e-34	117
	Sulfur cycle	Sulfide quinone oxidoreductase	Sqr	Sqr III	Sulfide oxidation to polysulfide / sulfur	Bin369	HZH_1000_cobin.4	Bacteria	Actinobacteriota	Acidimicrobiia	Acidimicrobiales	JACDCH01	VFJN01		HZH_1000_cobin.4_k141_980896_length_16308_cov_35.1243_12	WP_093588673.1	73.8	408	106	1	1	408	1	407	5.5e-230	629
	Sulfur cycle	Sulfide quinone oxidoreductase	Sqr	Sqr III	Sulfide oxidation to polysulfide / sulfur	Bin373	HZH_CK_3_sbin.15	Bacteria	Actinobacteriota	UBA4738	AC-67	AC-67			HZH_CK_3_sbin.15_k141_1065909_length_10014_cov_11.1884_5	WP_012256474.1	54.7	375	169	1	4	377	5	379	1.81e-151	427
	Sulfur cycle	Sulfide quinone oxidoreductase	Sqr	Sqr III	Sulfide oxidation to polysulfide / sulfur	Bin375	HZH_CK_cobin.11	Bacteria	Gemmatimonadota	Gemmatimonadetes	Gemmatimonadales	Gemmatimonadaceae	JACDHQ01		HZH_CK_cobin.11_k141_649636_length_36958_cov_59.6499_3	WP_093588673.1	61.3	411	152	3	4	414	5	408	3.08e-175	490
	Sulfur cycle	Sulfide quinone oxidoreductase	Sqr	Sqr III	Sulfide oxidation to polysulfide / sulfur	Bin391	MY_CK_cobin.12	Bacteria	Acidobacteriota	Blastocatellia	Pyrinomonadales	Pyrinomonadaceae			MY_CK_cobin.12_k141_2788015_length_7120_cov_18.0000_8	WP_013156717.1	55.8	43	19	0	1	43	1	43	1.21e-09	45.1
	Sulfur cycle	Sulfide quinone oxidoreductase	Sqr	Sqr II	Sulfide oxidation to polysulfide / sulfur	Bin395	MY_CK_cobin.19	Bacteria	Bacteroidota	Bacteroidia	Chitinophagales	Chitinophagaceae	Flavisolibacter		MY_CK_cobin.19_k141_3941735_length_2991_cov_5.0109_3	WP_075051518.1	71	300	87	0	4	303	5	304	6.21e-167	464
	Sulfur cycle	Sulfide quinone oxidoreductase	Sqr	Sqr II	Sulfide oxidation to polysulfide / sulfur	Bin402	NM_1000_1_sbin.3	Bacteria	Actinobacteriota	Acidimicrobiia	Acidimicrobiales	JACDCH01			NM_1000_1_sbin.3_k141_361364_length_2637_cov_9.0000_2	WP_011814451.1	52.1	48	21	1	19	64	61	108	1.31e-07	47.4
	Sulfur cycle	Sulfide quinone oxidoreductase	Sqr	Sqr II	Sulfide oxidation to polysulfide / sulfur	Bin410	NM_CK_3_sbin.2	Bacteria	Proteobacteria	Gammaproteobacteria	Xanthomonadales	Rhodanobacteraceae	Rhodanobacter		NM_CK_3_sbin.2_k141_1274177_length_2143_cov_12.0000_1	WP_062863696.1	56.4	101	44	0	11	111	10	110	5.57e-33	114
	Sulfur cycle	Sulfide quinone oxidoreductase	Sqr	Sqr II	Sulfide oxidation to polysulfide / sulfur	Bin414	NM_CK_cobin.3	Bacteria	Proteobacteria	Gammaproteobacteria	Burkholderiales	Burkholderiaceae	Massilia		NM_CK_cobin.3_k141_4547807_length_26636_cov_28.7037_9	WP_062863696.1	56.4	101	44	0	11	111	10	110	5.57e-33	114
	Sulfur cycle	Sulfide quinone oxidoreductase	Sqr	Sqr I	Sulfide oxidation to polysulfide / sulfur	Bin419	SJ_1000_1_sbin.18	Bacteria	Proteobacteria	Gammaproteobacteria	Burkholderiales	Burkholderiaceae	Ramlibacter		SJ_1000_1_sbin.18_k141_236031_length_5029_cov_13.9415_3	WP_027476798.1	80.3	421	83	0	1	421	1	421	6.4e-271	733
	Sulfur cycle	Sulfide quinone oxidoreductase	Sqr	Sqr III	Sulfide oxidation to polysulfide / sulfur	Bin420	SJ_1000_1_sbin.21	Bacteria	Chloroflexota	Ktedonobacteria	Ktedonobacterales				SJ_1000_1_sbin.21_k141_939042_length_3575_cov_9.1261_2	WP_069802344.1	64.7	397	137	2	1	394	1	397	1.51e-191	530
	Sulfur cycle	Sulfide quinone oxidoreductase	Sqr	Sqr VI	Sulfide oxidation to polysulfide / sulfur	Bin420	SJ_1000_1_sbin.21	Bacteria	Chloroflexota	Ktedonobacteria	Ktedonobacterales				SJ_1000_1_sbin.21_k141_174412_length_2369_cov_9.0000_2	WP_011422979.1	64.5	31	11	0	3	33	4	34	4.2e-07	42.4
	Sulfur cycle	Sulfide quinone oxidoreductase	Sqr	Sqr III	Sulfide oxidation to polysulfide / sulfur	Bin436	SJ_1000_cobin.25	Bacteria	Bacteroidota	Bacteroidia	Chitinophagales	Chitinophagaceae	Flavisolibacter		SJ_1000_cobin.25_k141_3558744_length_4808_cov_10.0000_1	WP_072833369.1	81.4	215	40	0	1	215	196	410	2.53e-131	370
	Sulfur cycle	Sulfide quinone oxidoreductase	Sqr	Sqr II	Sulfide oxidation to polysulfide / sulfur	Bin437	SJ_1000_cobin.26	Bacteria	Firmicutes	Bacilli	Bacillales_B	DSM-18226	Neobacillus		SJ_1000_cobin.26_k141_532542_length_10541_cov_26.0681_4	WP_072873227.1	71.3	394	113	0	9	402	2	395	1.07e-216	594
	Sulfur cycle	Sulfide quinone oxidoreductase	Sqr	Sqr II	Sulfide oxidation to polysulfide / sulfur	Bin446	SJ_1000_cobin.47	Bacteria	Bdellovibrionota	Bdellovibrionia	JABDDW01	JABDDW01	JABDDW01		SJ_1000_cobin.47_k141_2706645_length_1642_cov_5.0000_1	WP_010498475.1	79.3	29	6	0	1	29	370	398	4.25e-12	52.4
	Sulfur cycle	Sulfide quinone oxidoreductase	Sqr	Sqr I	Sulfide oxidation to polysulfide / sulfur	Bin447	SJ_1000_cobin.56	Bacteria	Proteobacteria	Gammaproteobacteria	Burkholderiales	Usitatibacteraceae	Usitatibacter		SJ_1000_cobin.56_k141_315829_length_16797_cov_39.8822_19	WP_066882550.1	67.7	424	137	0	1	424	1	424	1.39e-233	639
	Sulfur cycle	Sulfide quinone oxidoreductase	Sqr	Sqr III	Sulfide oxidation to polysulfide / sulfur	Bin448	SJ_1000_cobin.59	Bacteria	Proteobacteria	Gammaproteobacteria	Burkholderiales	SG8-39	SCGC-AG-212-J23		SJ_1000_cobin.59_k141_2605239_length_19203_cov_15.5253_16	WP_070071350.1	72.1	377	105	0	1	377	1	377	3.47e-209	573
	Sulfur cycle	Sulfide quinone oxidoreductase	Sqr	Sqr IV	Sulfide oxidation to polysulfide / sulfur	Bin449	SJ_1000_cobin.6	Bacteria	Eremiobacterota	Eremiobacteria	Baltobacterales	Baltobacteraceae	Elarobacter		SJ_1000_cobin.6_k141_862755_length_14940_cov_14.9240_17	WP_013075664.1	50.7	471	231	1	5	475	4	473	1.69e-179	506
	Sulfur cycle	Sulfide quinone oxidoreductase	Sqr	Sqr I	Sulfide oxidation to polysulfide / sulfur	Bin459	SJ_CK_2_sbin.20	Bacteria	Proteobacteria	Alphaproteobacteria	Sphingomonadales	Sphingomonadaceae	Sphingomicrobium		SJ_CK_2_sbin.20_k141_924082_length_10589_cov_19.7582_1	WP_067104907.1	75.5	163	40	0	1	163	262	424	2.55e-90	265
	Sulfur cycle	Sulfide quinone oxidoreductase	Sqr	Sqr III	Sulfide oxidation to polysulfide / sulfur	Bin460	SJ_CK_3_sbin.10	Bacteria	Gemmatimonadota	Gemmatimonadetes	Gemmatimonadales	Gemmatimonadaceae	JABFXC01		SJ_CK_3_sbin.10_k141_1005868_length_3543_cov_7.0000_5	WP_075738724.1	63.7	245	87	2	1	245	166	408	2.34e-113	327
	Sulfur cycle	Sulfide quinone oxidoreductase	Sqr	Sqr I	Sulfide oxidation to polysulfide / sulfur	Bin463	SJ_CK_3_sbin.4	Bacteria	Proteobacteria	Alphaproteobacteria	Sphingomonadales	Sphingomonadaceae	Sphingomicrobium		SJ_CK_3_sbin.4_k141_857237_length_6572_cov_36.0229_3	WP_067734038.1	70.9	423	122	1	4	426	5	426	6.09e-233	638
	Sulfur cycle	Sulfide quinone oxidoreductase	Sqr	Sqr IV	Sulfide oxidation to polysulfide / sulfur	Bin465	SJ_CK_cobin.12	Bacteria	Eremiobacterota	Eremiobacteria	Baltobacterales	Baltobacteraceae			SJ_CK_cobin.12_k141_2563578_length_22415_cov_34.5246_11	WP_013075664.1	52.3	472	224	1	4	475	3	473	2.94e-180	508
	Sulfur cycle	Sulfide quinone oxidoreductase	Sqr	Sqr III	Sulfide oxidation to polysulfide / sulfur	Bin469	SJ_CK_cobin.22	Bacteria	Bacteroidota	Bacteroidia	Chitinophagales	Chitinophagaceae	Flavisolibacter		SJ_CK_cobin.22_k141_1374370_length_1820_cov_9.0000_1	WP_072833369.1	82.1	234	42	0	1	234	177	410	2.22e-142	399
	Sulfur cycle	Sulfide quinone oxidoreductase	Sqr	Sqr I	Sulfide oxidation to polysulfide / sulfur	Bin471	SJ_CK_cobin.26	Bacteria	Proteobacteria	Gammaproteobacteria	Steroidobacterales	Steroidobacteraceae	13-2-20CM-66-19		SJ_CK_cobin.26_k141_2573107_length_7630_cov_11.0000_9	WP_075585287.1	50	88	44	0	1	88	1	88	4.69e-30	104
	Sulfur cycle	Sulfide quinone oxidoreductase	Sqr	Sqr III	Sulfide oxidation to polysulfide / sulfur	Bin468	SJ_CK_cobin.2	Bacteria	Actinobacteriota	Actinomycetia	Mycobacteriales	JAFAQI01			SJ_CK_cobin.2_k141_3561578_length_55726_cov_30.9921_3	WP_093588673.1	70.9	409	118	1	1	409	1	408	8.7e-215	590
	Sulfur cycle	Sulfide quinone oxidoreductase	Sqr	Sqr I	Sulfide oxidation to polysulfide / sulfur	Bin479	SJ_CK_cobin.42	Bacteria	Proteobacteria	Gammaproteobacteria	Xanthomonadales	Xanthomonadaceae	JABFWF01		SJ_CK_cobin.42_k141_3391195_length_10886_cov_25.5371_4	WP_027476798.1	80.3	421	83	0	1	421	1	421	7.8e-272	736
	Sulfur cycle	Sulfide quinone oxidoreductase	Sqr	Sqr I	Sulfide oxidation to polysulfide / sulfur	Bin482	SJ_CK_cobin.50	Bacteria	Proteobacteria	Gammaproteobacteria	Burkholderiales	Burkholderiaceae	VBDL01		SJ_CK_cobin.50_k141_4027606_length_4275_cov_10.0000_2	WP_054256047.1	81.1	424	80	0	1	424	1	424	6.17e-271	733
	Sulfur cycle	Sulfide quinone oxidoreductase	Sqr	Sqr II	Sulfide oxidation to polysulfide / sulfur	Bin482	SJ_CK_cobin.50	Bacteria	Proteobacteria	Gammaproteobacteria	Burkholderiales	Burkholderiaceae	VBDL01		SJ_CK_cobin.50_k141_1394434_length_3648_cov_19.0000_5	WP_062863696.1	58.8	97	40	0	16	112	13	109	5.69e-31	108
	Sulfur cycle	Sulfide quinone oxidoreductase	Sqr	Sqr III	Sulfide oxidation to polysulfide / sulfur	Bin488	SJ_CK_cobin.63	Bacteria	Proteobacteria	Gammaproteobacteria	Burkholderiales	Casimicrobiaceae			SJ_CK_cobin.63_k141_3882502_length_9204_cov_11.9697_2	WP_076835051.1	72.1	377	105	0	1	377	1	377	1.81e-211	579
	Sulfur cycle	Sulfide quinone oxidoreductase	Sqr	Sqr III	Sulfide oxidation to polysulfide / sulfur	Bin489	SJ_CK_cobin.64	Bacteria	Myxococcota	Polyangia	Haliangiales	Haliangiaceae	JABFXX01		SJ_CK_cobin.64_k141_3165177_length_2875_cov_12.0000_2	WP_076835051.1	71.6	377	107	0	1	377	1	377	1.48e-210	577
	Sulfur cycle	Sulfide quinone oxidoreductase	Sqr	Sqr III	Sulfide oxidation to polysulfide / sulfur	Bin490	SJ_CK_cobin.8	Bacteria	Proteobacteria	Gammaproteobacteria	Burkholderiales	Casimicrobiaceae	VBCG01		SJ_CK_cobin.8_k141_2377159_length_32966_cov_15.6342_1	WP_093038390.1	70.9	141	41	0	1	141	1	141	2.01e-67	203
	Sulfur cycle	Sulfide quinone oxidoreductase	Sqr	Sqr III	Sulfide oxidation to polysulfide / sulfur	Bin490	SJ_CK_cobin.8	Bacteria	Proteobacteria	Gammaproteobacteria	Burkholderiales	Casimicrobiaceae	VBCG01		SJ_CK_cobin.8_k141_2223893_length_27336_cov_13.5558_30	WP_070071350.1	75	260	65	0	1	260	118	377	4.27e-151	421
	Sulfur cycle	Sulfide quinone oxidoreductase	Sqr	Sqr II	Sulfide oxidation to polysulfide / sulfur	Bin492	XSBN_1000_1_sbin.16	Bacteria	Proteobacteria	Gammaproteobacteria	Burkholderiales	Burkholderiaceae	Ralstonia	Ralstonia sp003851545	XSBN_1000_1_sbin.16_k141_575793_length_1515_cov_6.0000_3	WP_062863696.1	59.3	91	36	1	79	168	15	105	1.3e-29	107
	Sulfur cycle	Sulfide quinone oxidoreductase	Sqr	Sqr VI	Sulfide oxidation to polysulfide / sulfur	Bin493	XSBN_1000_1_sbin.20	Bacteria	Proteobacteria	Alphaproteobacteria	Caulobacterales	Caulobacteraceae	17J80-11		XSBN_1000_1_sbin.20_k141_712818_length_2636_cov_10.0000_1	WP_069811447.1	52.4	42	20	0	4	45	2	43	2.55e-08	45.8
	Sulfur cycle	Sulfide quinone oxidoreductase	Sqr	Sqr III	Sulfide oxidation to polysulfide / sulfur	Bin501	XSBN_1000_3_sbin.6	Bacteria	Chloroflexota	Ktedonobacteria	Ktedonobacterales				XSBN_1000_3_sbin.6_k141_362958_length_34153_cov_42.2352_23	WP_069802344.1	62	400	147	2	1	398	1	397	2.46e-184	512
	Sulfur cycle	Sulfide quinone oxidoreductase	Sqr	Sqr II	Sulfide oxidation to polysulfide / sulfur	Bin508	XSBN_1000_cobin.35	Bacteria	Chloroflexota	Ktedonobacteria	Ktedonobacterales				XSBN_1000_cobin.35_k141_2288218_length_2702_cov_28.0184_3	WP_011814451.1	54.3	46	19	1	3	46	61	106	2.78e-08	45.4
	Sulfur cycle	Sulfide quinone oxidoreductase	Sqr	Sqr II	Sulfide oxidation to polysulfide / sulfur	Bin511	XSBN_CK_1_sbin.11	Bacteria	Chloroflexota	Ktedonobacteria	Ktedonobacterales	Ktedonobacteraceae	Ktedonobacter	Ktedonobacter racemifer	XSBN_CK_1_sbin.11_k141_437607_length_3600_cov_13.0000_1	WP_011814451.1	51.1	47	21	1	25	69	61	107	1.08e-08	45.1
	Sulfur cycle	Sulfide quinone oxidoreductase	Sqr	Sqr III	Sulfide oxidation to polysulfide / sulfur	Bin510	XSBN_CK_1_sbin.1	Bacteria	Chloroflexota	Ktedonobacteria	Ktedonobacterales				XSBN_CK_1_sbin.1_k141_502529_length_3456_cov_15.9716_3	WP_012256474.1	54	383	168	3	4	386	5	379	6.49e-153	431
	Sulfur cycle	Sulfide quinone oxidoreductase	Sqr	Sqr II	Sulfide oxidation to polysulfide / sulfur	Bin539	XY_1000_cobin.5	Bacteria	Proteobacteria	Gammaproteobacteria	Nevskiales	Nevskiaceae			XY_1000_cobin.5_k141_4025424_length_4687_cov_43.3095_1	WP_011814451.1	50	50	23	1	4	51	58	107	1.53e-10	48.1
	Sulfur cycle	Sulfide quinone oxidoreductase	Sqr	Sqr II	Sulfide oxidation to polysulfide / sulfur	Bin559	XY_CK_cobin.9	Bacteria	Bacteroidota	Bacteroidia	Chitinophagales	Chitinophagaceae			XY_CK_cobin.9_k141_3762329_length_1846_cov_6.9320_1	WP_075051518.1	68.5	394	124	0	2	395	3	396	1.04e-211	581
	Sulfur cycle	Sulfide quinone oxidoreductase	Sqr	Sqr III	Sulfide oxidation to polysulfide / sulfur	Bin571	YT_1000_2_sbin.7	Bacteria	Chloroflexota	Ktedonobacteria	Ktedonobacterales				YT_1000_2_sbin.7_k141_80579_length_5602_cov_53.2791_3	WP_013156717.1	54.6	388	164	3	10	397	4	379	1.11e-156	441
	Sulfur cycle	Sulfide quinone oxidoreductase	Sqr	Sqr VI	Sulfide oxidation to polysulfide / sulfur	Bin582	YT_1000_cobin.26	Bacteria	Proteobacteria	Alphaproteobacteria	Caulobacterales	Caulobacteraceae	17J80-11		YT_1000_cobin.26_k141_1150801_length_11815_cov_42.3868_7	WP_069811447.1	50	42	21	0	4	45	2	43	8.22e-07	44.3
	Sulfur cycle	Sulfide quinone oxidoreductase	Sqr	Sqr III	Sulfide oxidation to polysulfide / sulfur	Bin582	YT_1000_cobin.26	Bacteria	Proteobacteria	Alphaproteobacteria	Caulobacterales	Caulobacteraceae	17J80-11		YT_1000_cobin.26_k141_854363_length_2297_cov_34.1869_1	WP_012966901.1	51.2	41	19	1	3	42	2	42	1.14e-05	40.4
	Sulfur cycle	Sulfide quinone oxidoreductase	Sqr	Sqr II	Sulfide oxidation to polysulfide / sulfur	Bin598	YT_1000_cobin.56	Bacteria	Myxococcota	Polyangia	Polyangiales	Polyangiaceae			YT_1000_cobin.56_k141_809681_length_4838_cov_11.0000_5	WP_011814451.1	56.3	48	15	2	9	52	61	106	2.36e-07	41.2
	Sulfur cycle	Sulfide quinone oxidoreductase	Sqr	Sqr III	Sulfide oxidation to polysulfide / sulfur	Bin604	YT_1000_cobin.9	Bacteria	Chloroflexota	Ktedonobacteria	Ktedonobacterales	Ktedonobacteraceae	Ktedonobacter		YT_1000_cobin.9_k141_865427_length_7381_cov_21.0345_6	WP_069802344.1	64.2	402	139	2	1	402	1	397	1.68e-190	528
	Alternative e acceptor	Selenate reductase	YgfK		Selenate reduction to selenite	Bin53	CS_1000_1_sbin.2	Bacteria	Acidobacteriota	Acidobacteriae	Acidobacteriales	Koribacteraceae			CS_1000_1_sbin.2_k141_1674927_length_7062_cov_10.4904_2	WP_006301651.1	72.7	33	9	0	7	39	536	568	8.34e-05	43.1
	Alternative e acceptor	Selenate reductase	YgfK		Selenate reduction to selenite	Bin57	CS_1000_2_sbin.7	Bacteria	Bacteroidota	Bacteroidia	Cytophagales	172606-1	ES-bin-26		CS_1000_2_sbin.7_k141_1074507_length_2331_cov_4.0000_2	WP_006301651.1	71.4	35	10	0	6	40	534	568	1.15e-05	45.4
	Alternative e acceptor	Selenate reductase	YgfK		Selenate reduction to selenite	Bin67	CS_1000_cobin.21	Bacteria	Bacteroidota	Bacteroidia	Chitinophagales	Chitinophagaceae	Flavisolibacter_B		CS_1000_cobin.21_k141_3389294_length_1823_cov_7.0000_2	WP_118022205.1	72.7	33	9	0	3	35	540	572	5.45e-06	42.4
	Alternative e acceptor	Selenate reductase	YgfK		Selenate reduction to selenite	Bin86	CS_CK_cobin.19	Bacteria	Bacteroidota	Kapabacteria	OLB7	OLB7			CS_CK_cobin.19_k141_1740210_length_4079_cov_9.0000_5	WP_006301651.1	77.1	35	8	0	8	42	534	568	5.05e-06	47
	Alternative e acceptor	Selenate reductase	YgfK		Selenate reduction to selenite	Bin103	DH_1000_2_sbin.3	Bacteria	Chloroflexota	Ktedonobacteria	Ktedonobacterales	Ktedonobacteraceae	CF-113		DH_1000_2_sbin.3_k141_214107_length_5335_cov_101.5726_2	WP_118557034.1	72.7	33	9	0	12	44	542	574	1.32e-07	52
	Alternative e acceptor	Selenate reductase	YgfK		Selenate reduction to selenite	Bin105	DH_1000_2_sbin.8	Bacteria	Actinobacteriota	Actinomycetia	Streptosporangiales	Streptosporangiaceae	Trebonia		DH_1000_2_sbin.8_k141_387297_length_2569_cov_8.0000_1	WP_154541429.1	71.4	35	10	0	10	44	544	578	3.92e-11	53.9
	Alternative e acceptor	Selenate reductase	YgfK		Selenate reduction to selenite	Bin120	DH_CK_1_sbin.9	Bacteria	Acidobacteriota	Acidobacteriae	Acidobacteriales	CAINCZ01			DH_CK_1_sbin.9_k141_78071_length_55050_cov_18.6018_35	WP_002372234.1	70.4	27	8	0	11	37	545	571	1.06e-05	45.8
	Alternative e acceptor	Selenate reductase	YgfK		Selenate reduction to selenite	Bin130	DH_CK_cobin.19	Bacteria	CSP1-3	CSP1-3	CSP1-3	NP-7			DH_CK_cobin.19_k141_1317519_length_3106_cov_131.0000_3	WP_077598370.1	72.2	36	10	0	5	40	541	576	1.28e-06	48.5
	Alternative e acceptor	Selenate reductase	YgfK		Selenate reduction to selenite	Bin137	DY_1000_1_sbin.11	Bacteria	Gemmatimonadota	Gemmatimonadetes	Gemmatimonadales	Gemmatimonadaceae	SCN-70-22		DY_1000_1_sbin.11_k141_606361_length_4520_cov_10.0000_6	WP_117651922.1	73.3	30	8	0	7	36	540	569	1.33e-05	42.4
	Alternative e acceptor	Selenate reductase	YgfK		Selenate reduction to selenite	Bin144	DY_1000_3_sbin.22	Bacteria	Bacteroidota	Bacteroidia	Cytophagales	Cyclobacteriaceae	PWU20		DY_1000_3_sbin.22_k141_420546_length_57678_cov_17.5707_7	WP_092995390.1	70.3	37	11	0	2	38	550	586	1.67e-07	52
	Alternative e acceptor	Selenate reductase	YgfK		Selenate reduction to selenite	Bin161	DY_1000_cobin.30	Bacteria	Bacteroidota	Bacteroidia	Flavobacteriales	UBA2798	UBA2798		DY_1000_cobin.30_k141_4678685_length_17678_cov_9.1381_15	WP_131170559.1	70	30	9	0	2	31	544	573	0.000299	40.8
	Alternative e acceptor	Selenate reductase	YgfK		Selenate reduction to selenite	Bin205	DY_CK_cobin.3	Bacteria	Proteobacteria	Alphaproteobacteria	Sphingomonadales	Sphingomonadaceae	Qipengyuania		DY_CK_cobin.3_k141_3051937_length_5182_cov_23.5245_3	WP_160210724.1	74.1	27	7	0	10	36	543	569	0.000114	42.4
	Alternative e acceptor	Selenate reductase	YgfK		Selenate reduction to selenite	Bin214	FK_1000_cobin.8	Bacteria	Actinobacteriota	Actinomycetia	Mycobacteriales	Pseudonocardiaceae			FK_1000_cobin.8_k141_82120_length_13513_cov_15.1156_7	WP_002372234.1	74.1	27	7	0	8	34	545	571	0.000211	41.6
	Alternative e acceptor	Selenate reductase	YgfK		Selenate reduction to selenite	Bin260	FQ_CK_cobin.49	Bacteria	Actinobacteriota	Acidimicrobiia	UBA5794	ZC4RG35	MA-ANB-1		FQ_CK_cobin.49_k141_5304106_length_5310_cov_8.0000_5	WP_118583356.1	71	31	9	0	6	36	541	571	8.8e-05	42.7
	Alternative e acceptor	Selenate reductase	YgfK		Selenate reduction to selenite	Bin271	GY_1000_2_sbin.8	Bacteria	Proteobacteria	Alphaproteobacteria	Sphingomonadales	Sphingomonadaceae	Sphingomicrobium		GY_1000_2_sbin.8_k141_343174_length_1416_cov_4.0000_2	WP_002372234.1	70.4	27	8	0	9	35	545	571	0.000136	42
	Alternative e acceptor	Selenate reductase	YgfK		Selenate reduction to selenite	Bin297	GY_CK_cobin.20	Bacteria	Actinobacteriota	Acidimicrobiia	UBA5794	ZC4RG35	JACCTH01		GY_CK_cobin.20_k141_317878_length_5548_cov_9.0000_6	WP_158342697.1	71	31	9	0	6	36	540	570	2.92e-05	44.3
	Alternative e acceptor	Selenate reductase	YgfK		Selenate reduction to selenite	Bin399	MY_CK_cobin.4	Bacteria	Proteobacteria	Gammaproteobacteria	Burkholderiales	SG8-41			MY_CK_cobin.4_k141_28898_length_5069_cov_8.0000_7	WP_122627620.1	70	30	9	0	234	263	552	581	0.000733	40.4
	Alternative e acceptor	Selenate reductase	YgfK		Selenate reduction to selenite	Bin417	NM_CK_cobin.8	Bacteria	Proteobacteria	Gammaproteobacteria	Burkholderiales	Burkholderiaceae	JACCZX01		NM_CK_cobin.8_k141_887345_length_3342_cov_8.0000_2	WP_053392423.1	76.7	30	7	0	3	32	545	574	3e-05	44.3
	Alternative e acceptor	Selenate reductase	YgfK		Selenate reduction to selenite	Bin441	SJ_1000_cobin.40	Bacteria	Patescibacteria	Paceibacteria	UBA9983_A	UBA2103	C7867-001		SJ_1000_cobin.40_k141_173828_length_15105_cov_10.7485_5	WP_006301651.1	71.4	35	10	0	7	41	534	568	7.8e-06	46.2
	Alternative e acceptor	Selenate reductase	YgfK		Selenate reduction to selenite	Bin445	SJ_1000_cobin.46	Bacteria	Armatimonadota	Fimbriimonadia	Fimbriimonadales	Fimbriimonadaceae	Fimbriimonas		SJ_1000_cobin.46_k141_443113_length_54242_cov_9.1403_19	WP_010825452.1	70.4	27	8	0	7	33	545	571	0.000113	42.4
	Alternative e acceptor	Selenate reductase	YgfK		Selenate reduction to selenite	Bin448	SJ_1000_cobin.59	Bacteria	Proteobacteria	Gammaproteobacteria	Burkholderiales	SG8-39	SCGC-AG-212-J23		SJ_1000_cobin.59_k141_2503896_length_57332_cov_14.5762_28	WP_124032638.1	71.4	28	8	0	3	30	340	367	0.000286	40.8
	Alternative e acceptor	Selenate reductase	YgfK		Selenate reduction to selenite	Bin454	SJ_1000_cobin.9	Bacteria	Gemmatimonadota	Gemmatimonadetes	Gemmatimonadales	Gemmatimonadaceae	FEN-1250		SJ_1000_cobin.9_k141_2375546_length_11989_cov_16.2445_11	WP_006301651.1	71.4	35	10	0	9	43	534	568	1.42e-05	45.4
	Alternative e acceptor	Selenate reductase	YgfK		Selenate reduction to selenite	Bin459	SJ_CK_2_sbin.20	Bacteria	Proteobacteria	Alphaproteobacteria	Sphingomonadales	Sphingomonadaceae	Sphingomicrobium		SJ_CK_2_sbin.20_k141_70561_length_3411_cov_12.8606_2	WP_088226132.1	71	31	9	0	8	38	539	569	3.05e-05	44.7
	Alternative e acceptor	Selenate reductase	YgfK		Selenate reduction to selenite	Bin475	SJ_CK_cobin.31	Bacteria	Proteobacteria	Alphaproteobacteria	Caulobacterales	Caulobacteraceae	Phenylobacterium		SJ_CK_cobin.31_k141_1143399_length_20538_cov_37.2219_17	WP_040092333.1	72.7	33	9	0	4	36	553	585	2.72e-05	44.7
	Alternative e acceptor	Selenate reductase	YgfK		Selenate reduction to selenite	Bin500	XSBN_1000_3_sbin.4	Bacteria	Chloroflexota	Ktedonobacteria	Ktedonobacterales	Ktedonobacteraceae	Ktedonobacter		XSBN_1000_3_sbin.4_k141_289734_length_6854_cov_12.0000_8	WP_118557034.1	72.7	33	9	0	12	44	542	574	3.91e-07	50.4
	Alternative e acceptor	Selenate reductase	YgfK		Selenate reduction to selenite	Bin507	XSBN_1000_cobin.33	Bacteria	Proteobacteria	Alphaproteobacteria	Rhizobiales	Rhizobiaceae	Mesorhizobium	Mesorhizobium terrae	XSBN_1000_cobin.33_k141_1067213_length_135049_cov_20.3744_57	WP_117651922.1	72.4	29	8	0	7	35	541	569	2.3e-05	44.7
	Alternative e acceptor	Selenate reductase	YgfK		Selenate reduction to selenite	Bin524	XSBN_CK_cobin.32	Bacteria	Chloroflexota	Ktedonobacteria	Ktedonobacterales	JACDGC01			XSBN_CK_cobin.32_k141_2324159_length_9735_cov_91.3943_7	WP_120387655.1	71.4	28	8	0	37	64	545	572	9.91e-05	42.7
	Alternative e acceptor	Selenate reductase	YgfK		Selenate reduction to selenite	Bin525	XSBN_CK_cobin.33	Bacteria	Bdellovibrionota	Bdellovibrionia_A	UBA1018	UBA1018			XSBN_CK_cobin.33_k141_261394_length_3931_cov_5.0000_3	WP_118022205.1	70.4	27	8	0	10	36	539	565	0.000467	40.8
	Alternative e acceptor	Selenate reductase	YgfK		Selenate reduction to selenite	Bin526	XSBN_CK_cobin.4	Bacteria	Acidobacteriota	Acidobacteriae	Bryobacterales	Bryobacteraceae	JADJWL01		XSBN_CK_cobin.4_k141_2087355_length_2545_cov_25.0000_1	WP_163653819.1	70.4	27	8	0	12	38	543	569	0.000389	40.8
	Alternative e acceptor	Selenate reductase	YgfK		Selenate reduction to selenite	Bin527	XSBN_CK_cobin.6	Bacteria	Chloroflexota	Ktedonobacteria	Ktedonobacterales	Ktedonobacteraceae	CF-113		XSBN_CK_cobin.6_k141_1858087_length_3439_cov_10.0000_2	WP_053985052.1	77.1	35	8	0	10	44	546	580	1.29e-07	52
	Alternative e acceptor	Selenate reductase	YgfK		Selenate reduction to selenite	Bin48	XY_1000_cobin.26	Archaea	Thermoproteota	Nitrososphaeria	Nitrososphaerales	Nitrososphaeraceae	Nitrososphaera		XY_1000_cobin.26_k141_38746_length_2064_cov_5.0000_3	WP_117539656.1	71	31	9	0	10	40	540	570	0.000113	42.4
	Alternative e acceptor	Selenate reductase	YgfK		Selenate reduction to selenite	Bin554	XY_CK_cobin.3	Bacteria	Actinobacteriota	Acidimicrobiia	Acidimicrobiales	JACDCH01	JACDCH01		XY_CK_cobin.3_k141_4005678_length_2190_cov_7.6198_2	WP_044939061.1	71	31	9	0	4	34	542	572	5.67e-06	46.6
	Alternative e acceptor	Selenate reductase	YgfK		Selenate reduction to selenite	Bin562	YT_1000_2_sbin.12	Bacteria	Acidobacteriota	Acidobacteriae	Acidobacteriales	Gp1-AA112			YT_1000_2_sbin.12_k141_833017_length_43860_cov_7.9891_8	WP_163653819.1	74.1	27	7	0	12	38	543	569	3.81e-05	43.9
	Alternative e acceptor	Selenate reductase	YgfK		Selenate reduction to selenite	Bin573	YT_1000_3_sbin.30	Bacteria	Acidobacteriota	Acidobacteriae	Acidobacteriales	Gp1-AA117			YT_1000_3_sbin.30_k141_716051_length_3412_cov_5.0000_4	WP_163653819.1	74.1	27	7	0	12	38	543	569	1.75e-06	43.9
	Alternative e acceptor	Selenate reductase	YgfK		Selenate reduction to selenite	Bin594	YT_1000_cobin.51	Bacteria	Bacteroidota	Bacteroidia	Chitinophagales	Chitinophagaceae	Sediminibacterium	Sediminibacterium magnilacihabitans	YT_1000_cobin.51_k141_1442298_length_178055_cov_46.9960_27	WP_053006545.1	75.9	29	7	0	5	33	542	570	9.84e-06	46.2
	Alternative e acceptor	Selenate reductase	YgfK		Selenate reduction to selenite	Bin600	YT_1000_cobin.6	Bacteria	Actinobacteriota	Actinomycetia	Streptomycetales	Streptomycetaceae	Streptomyces		YT_1000_cobin.6_k141_63801_length_3499_cov_32.7904_4	WP_002372234.1	70.4	27	8	0	8	34	545	571	3.49e-05	40.8
	Alternative e acceptor	Selenate reductase	YgfK		Selenate reduction to selenite	Bin603	YT_1000_cobin.7	Bacteria	Chloroflexota	Ktedonobacteria	Ktedonobacterales	Ktedonobacteraceae	CF-113		YT_1000_cobin.7_k141_280762_length_11349_cov_17.5347_3	WP_118557034.1	72.7	33	9	0	12	44	542	574	3.91e-07	50.4
	Alternative e acceptor	Selenate reductase	YgfK		Selenate reduction to selenite	Bin604	YT_1000_cobin.9	Bacteria	Chloroflexota	Ktedonobacteria	Ktedonobacterales	Ktedonobacteraceae	Ktedonobacter		YT_1000_cobin.9_k141_932499_length_10883_cov_24.2401_8	WP_080906878.1	71.4	35	10	0	10	44	544	578	7.2e-08	52.8
	Alternative e acceptor	Selenate reductase	YgfK		Selenate reduction to selenite	Bin605	YT_CK_1_sbin.10	Bacteria	Proteobacteria	Alphaproteobacteria	CACIAM-22H2	CACIAM-22H2	VGEI01		YT_CK_1_sbin.10_k141_642863_length_44733_cov_41.7522_40	WP_126813564.1	70.4	27	8	0	11	37	543	569	0.000115	42.4
	Alternative e acceptor	Selenate reductase	YgfK		Selenate reduction to selenite	Bin612	YT_CK_3_sbin.2	Bacteria	Eremiobacterota	Eremiobacteria	Baltobacterales	Baltobacteraceae	Aquilonibacter		YT_CK_3_sbin.2_k141_23942_length_125077_cov_270.3333_118	WP_161900682.1	70	30	9	0	11	40	542	571	2.93e-05	44.3

### Sheet: Supplementary Table 10
Supplementary Table 10. Relative abundance of each MAG (%).
	Bin number	Genome	Taxonomy	HLA_CK_1	HLA_CK_2	HLA_CK_3	HLA_1000_1	HLA_1000_2	HLA_1000_3	FQA_CK_1	FQA_CK_2	FQA_CK_3	FQA_1000_1	FQA_1000_2	FQA_1000_3	YTA_CK_1	YTA_CK_2	YTA_CK_3	YTA_1000_1	YTA_1000_2	YTA_1000_3	CSA_CK_1	CSA_CK_2	CSA_CK_3	CSA_1000_1)	CSA_1000_2	CSA_1000_3	XYA_CK_1	XYA_CK_2	XYA_CK_3	XYA_1000_1	XYA_1000_2	XYA_1000_3	GYA_CK_1	GYA_CK_2	GYA_CK_3	GYA_1000_1	GYA_1000_2	GYA_1000_3	ZQF_CK_1	ZQF_CK_2	ZQF_CK_3	ZQF_1000_1	ZQF_1000_2	ZQF_1000_3	MLF_CK_1	MLF_CK_2	MLF_CK_3	MLF_1000_1	MLF_1000_2	MLF_1000_3	MYF_CK_1	MYF_CK_2	MYF_CK_3	MYF_1000_1	MYF_1000_2	MYF_1000_3	JMW_CK_1	JMW_CK_2	JMW_CK_3	JMW_1000_1	JMW_1000_2	JMW_1000_3	HZW_CK_1	HZW_CK_2	HZW_CK_3	HZW_1000_1	HZW_1000_2	HZW_1000_3	DYW_CK_1	DYW_CK_2	DYW_CK_3	DYW_1000_1	DYW_1000_2	DYW_1000_3	XLG_CK_1	XLG_CK_2	XLG_CK_3	XLG_1000_1	XLG_1000_2	XLG_1000_3	FKD_CK_1	FKD_CK_2	FKD_CK_3	FKD_1000_1	FKD_1000_2	FKD_1000_3
	Bin1	CS_CK_1_sbin.4	d__Archaea;p__Thermoproteota;c__Nitrososphaeria;o__Nitrososphaerales;f__Nitrososphaeraceae;g__TH1177;s__	0	0	0	0	0	0	0.0139572	0.0141051	0.0335203	0.0147266	0.0150375	0.017186	0	0	0	0	0	0	0.102139	0.10252	0.090727	0.125309	0.0989015	0.120777	0	0	0	0	0	0	0.00650594	0	0.00569141	0.00623623	0.0047372	0.00432077	0	0	0	0	0	0	0	0	0	0	0	0	0.00406904	0	0.0041422	0.00575593	0.00476975	0.00610002	0	0	0	0	0	0	0	0	0.00466292	0	0	0.00310174	0.00601709	0.00366214	0.0045756	0.00662582	0.0090782	0.00580101	0	0	0	0	0	0	0.00922645	0.0110348	0.0109543	0.0119645	0.0110292	0.0105275
	Bin2	CS_CK_1_sbin.5	d__Archaea;p__Thermoproteota;c__Nitrososphaeria;o__Nitrososphaerales;f__Nitrososphaeraceae;g__TH1177;s__	0	0	0	0	0	0	0	0	0	0	0	0	0	0	0	0	0	0	0.215127	0.179561	0.182852	0.227256	0.203935	0.241051	0	0	0	0	0	0	0	0	0	0	0	0	0	0	0	0	0	0	0	0	0	0	0	0	0.0152353	0.0112972	0.0120776	0.0295946	0.0184886	0.0190599	0	0	0	0	0	0	0.0079547	0.00702491	0.0431534	0.0229805	0.0216106	0.0225835	0.00490277	0	0	0.00586934	0.0067561	0.00553411	0	0	0	0	0	0	0	0	0	0	0	0
	Bin3	CS_CK_cobin.28	d__Archaea;p__Thermoproteota;c__Bathyarchaeia;o__B26-1;f__UBA233;g__UBA11855;s__	0	0	0	0	0	0	0	0	0	0	0	0	0	0	0	0	0	0	0.0561609	0.0661955	0.0540595	0.0561979	0.0571314	0.0513476	0	0	0	0	0	0	0	0	0	0	0	0	0	0	0	0	0	0	0	0	0	0	0	0	0	0	0	0	0	0	0	0	0	0	0	0	0	0	0	0	0	0	0	0	0	0	0	0	0	0	0	0	0	0	0	0	0	0	0	0
	Bin4	CS_CK_cobin.7	d__Archaea;p__Thermoproteota;c__Nitrososphaeria;o__Nitrososphaerales;f__Nitrososphaeraceae;g__TH5896;s__	0	0	0	0	0	0	0	0	0	0	0	0	0	0	0	0	0	0	0.0371328	0.0427957	0.0378891	0.0526798	0.0381882	0.0497407	0	0	0	0	0	0	0	0	0	0	0	0	0	0	0	0	0	0	0	0	0	0	0	0	0	0	0	0	0	0	0	0	0	0	0	0	0	0	0	0	0	0	0	0	0	0	0	0	0	0	0	0	0	0	0	0	0	0	0	0
	Bin5	CS_CK_cobin.9	d__Archaea;p__Thermoproteota;c__Nitrososphaeria;o__Nitrososphaerales;f__Nitrososphaeraceae;g__TA-21;s__	0.00982838	0.0102893	0	0.0082732	0.0101637	0.00892575	0.00567349	0.00557067	0.00690294	0.00932378	0.00880184	0.00852483	0	0	0	0	0	0	0.0355298	0.034826	0.0339672	0.0372901	0.0322747	0.0369714	0	0	0	0	0	0	0.0116278	0.0166949	0.0104777	0.00985419	0.00886843	0.00819741	0	0	0	0	0	0	0	0	0	0	0	0	0	0	0	0	0	0	0	0	0	0	0	0	0	0	0	0	0	0	0.00726335	0	0	0.00625396	0.00722893	0.00578764	0	0	0	0	0	0	0.00722232	0.00815057	0	0.00740515	0	0
	Bin6	DY_1000_cobin.61	d__Archaea;p__Thermoproteota;c__Nitrososphaeria;o__Nitrososphaerales;f__Nitrososphaeraceae;g__Nitrososphaera;s__	0	0	0	0	0	0	0	0	0	0	0	0	0	0	0	0	0	0	0	0	0	0	0	0	0	0	0	0	0	0	0	0	0	0	0	0	0	0	0	0	0	0	0	0	0	0	0	0	0	0	0	0	0	0	0	0	0	0	0	0	0	0	0	0	0	0	0.0307608	0.0263097	0.0257063	0.0418326	0.0473563	0.0386971	0	0	0	0	0	0	0.0114679	0.0123507	0.0134173	0.0153753	0.0140846	0.0146513
	Bin7	DY_1000_cobin.62	d__Archaea;p__Thermoproteota;c__Nitrososphaeria;o__Nitrososphaerales;f__Nitrososphaeraceae;g__TA-21;s__TA-21 sp014523595	0	0	0	0	0	0	0.0357924	0.0343847	0.0343957	0.0617624	0.0565354	0.0551034	0	0	0	0	0	0	0.00536031	0.00486494	0.00470747	0.00627155	0.00526051	0.0063341	0.0204226	0.0208536	0.0227495	0.0270305	0.0212419	0.0306212	0.148381	0.251268	0.132054	0.120499	0.108897	0.0996675	0	0	0	0	0	0	0	0	0	0	0	0	0.0130104	0.00803821	0.0117591	0.017051	0.0141291	0.01507	0	0	0	0	0	0	0	0	0.0105892	0.00947577	0.00727094	0.00777363	0.155727	0.0729197	0.0595013	0.164216	0.18192	0.166539	0.0484778	0.0495696	0.0483465	0.0416331	0.0506041	0.0577991	0.0275078	0.0300102	0.0290176	0.0257791	0.0244984	0.0238451
	Bin8	DY_1000_cobin.64	d__Archaea;p__Thermoproteota;c__Nitrososphaeria;o__Nitrososphaerales;f__Nitrososphaeraceae;g__TA-21;s__	0	0	0	0	0	0	0.0273271	0.0261708	0.0261184	0.0510615	0.0450989	0.0436271	0	0	0	0	0	0	0.0159731	0.0153667	0.0154077	0.0199349	0.0165529	0.0201345	0.0397532	0.0428015	0.0468131	0.0493491	0.0386024	0.0589849	0.0349095	0.0591989	0.0313602	0.028934	0.0257858	0.023854	0	0	0	0	0	0	0	0	0	0	0	0	0.0154874	0.00983585	0.0137562	0.0186232	0.0158101	0.0157023	0	0	0	0	0	0	0	0	0.00818146	0.00967149	0.00721438	0.00757623	0.100122	0.050315	0.0414822	0.0949605	0.109061	0.0900584	0.012857	0.0125177	0.0126383	0.010469	0.0138252	0.0150934	0.0432845	0.0484172	0.0458704	0.0423136	0.0408651	0.0387421
	Bin9	FK_1000_cobin.2	d__Archaea;p__Thermoproteota;c__Nitrososphaeria;o__Nitrososphaerales;f__Nitrososphaeraceae;g__TA-21;s__	0	0	0	0	0	0	0.0440917	0.0422935	0.0494545	0.0685791	0.0625395	0.0634	0	0	0	0	0	0	0.00260491	0	0	0.00299797	0	0.00307305	0.0222207	0.0249292	0.0257752	0.0294052	0.0261303	0.0333569	0.163165	0.28607	0.147103	0.129408	0.120199	0.108674	0	0	0	0	0	0	0	0	0	0	0	0	0.00973902	0.00656078	0.00883227	0.0125281	0.0111735	0.0111837	0	0	0	0	0	0	0	0	0.00727715	0.00633839	0.00497404	0.00537436	0.00501866	0	0	0.00445675	0.00530627	0.00421984	0.0261801	0.0259951	0.025658	0.0247585	0.0289448	0.0323682	0.101772	0.109056	0.112203	0.115016	0.107586	0.105624
	Bin10	FK_1000_cobin.4	d__Archaea;p__Thermoproteota;c__Nitrososphaeria;o__Nitrososphaerales;f__Nitrososphaeraceae;g__Nitrososphaera;s__	0	0	0	0	0	0	0.00835711	0.00797519	0.0144226	0.00660755	0.00721979	0.00839702	0	0	0	0	0	0	0	0	0	0	0	0	0.0119861	0.0163406	0.0132691	0.0145559	0.0276255	0.0155468	0	0	0	0	0	0	0	0	0	0	0	0	0	0	0	0	0	0	0	0	0	0	0	0	0	0	0	0	0	0	0	0	0	0	0	0	0	0	0.00281315	0	0.00355376	0	0	0	0	0	0	0	0.11725	0.125533	0.139255	0.161362	0.148665	0.150411
	Bin11	FK_1000_cobin.7	d__Archaea;p__Thermoproteota;c__Nitrososphaeria;o__Nitrososphaerales;f__Nitrososphaeraceae;g__JAFAQB01;s__	0	0	0	0	0	0	0.0431223	0.0390101	0.0827515	0.041512	0.0458	0.0545095	0	0	0	0	0	0	0	0	0	0	0	0	0.0118476	0.0146586	0.0144694	0.0179023	0.0293246	0.0203004	0	0	0	0	0	0	0	0	0	0	0	0	0	0	0	0	0	0	0	0	0	0	0	0	0	0	0	0	0	0	0	0	0	0	0	0	0	0	0	0	0	0	0.00953305	0.0101612	0.00868776	0.0163614	0.0129397	0.0133257	0.141543	0.151988	0.160564	0.208165	0.166476	0.169645
	Bin12	FK_CK_cobin.5	d__Archaea;p__Thermoproteota;c__Nitrososphaeria;o__Nitrososphaerales;f__Nitrososphaeraceae;g__;s__	0	0	0	0	0	0	0.0338046	0.0302824	0.0602555	0.0342731	0.0363095	0.0428547	0	0	0	0	0	0	0	0	0	0	0	0	0.0130923	0.0165107	0.0160467	0.0188971	0.0269645	0.0205523	0.0225299	0.0350662	0.0192197	0.0174796	0.0167766	0.0147058	0	0	0	0	0	0	0	0	0	0	0	0	0	0	0	0	0	0.00469242	0	0	0	0	0	0	0	0	0	0	0	0	0	0	0	0	0	0	0.00955482	0.00966601	0.00894954	0.0140495	0.0113278	0.0128349	0.126393	0.135708	0.143585	0.1491	0.139923	0.136369
	Bin13	FQ_1000_1_sbin.13	d__Archaea;p__Thermoproteota;c__Nitrososphaeria;o__Nitrososphaerales;f__Nitrososphaeraceae;g__;s__	0	0	0	0	0	0	0.0622171	0.0592595	0.0993492	0.105562	0.0768735	0.0839818	0	0	0	0	0	0	0.00764852	0.00931005	0.00790135	0.0118512	0.00838971	0.0113668	0.0180049	0.020633	0.021283	0.0258984	0.0275501	0.0291971	0.02818	0.0413562	0.0252821	0.023614	0.0206237	0.0188377	0	0	0	0	0	0	0	0	0	0	0	0	0.00981528	0.00851711	0.00924364	0.0109528	0.00924946	0.011504	0	0	0	0	0	0	0	0	0.00479808	0.00507126	0.00465508	0.0045887	0.00798241	0.00525417	0.0056505	0.0081723	0.010502	0.0075862	0.00751869	0.00813187	0.0072727	0.0102813	0.00934995	0.0103711	0.0514556	0.0547145	0.0575502	0.0613964	0.0559071	0.0535131
	Bin14	FQ_1000_2_sbin.10	d__Archaea;p__Thermoproteota;c__Nitrososphaeria;o__Nitrososphaerales;f__Nitrososphaeraceae;g__TA-21;s__	0	0	0	0	0	0	0.13705	0.134072	0.135901	0.230479	0.228067	0.201273	0	0	0	0	0	0	0	0	0	0	0	0	0.0929591	0.0971027	0.108879	0.125984	0.0954715	0.146828	0.151924	0.249189	0.140097	0.128705	0.114881	0.10584	0	0	0	0	0	0	0	0	0	0	0	0	0.0336895	0.0196422	0.0303557	0.0408941	0.0344235	0.0367407	0	0	0	0	0	0	0.00338086	0	0.0220054	0.020157	0.0147951	0.015599	0	0	0	0	0	0	0.0232486	0.0224818	0.0218608	0.0173212	0.0245899	0.0275341	0.0126548	0.0139912	0.0139872	0.0125215	0.0121141	0.0117549
	Bin15	FQ_1000_cobin.38	d__Archaea;p__Nanoarchaeota;c__Nanoarchaeia;o__Woesearchaeales;f__UBA11576;g__;s__	0	0	0	0	0	0	0.014307	0.0137782	0.0310649	0.0505954	0.0420386	0.0518243	0	0	0	0	0	0	0	0	0	0	0	0	0	0	0	0	0	0	0	0	0	0	0	0	0	0	0	0	0	0	0	0	0	0	0	0	0	0	0	0	0	0	0	0	0	0	0	0	0	0	0	0	0	0	0	0	0	0	0	0	0	0	0	0	0	0	0	0	0	0	0	0
	Bin16	FQ_1000_cobin.8	d__Archaea;p__Thermoproteota;c__Nitrososphaeria;o__Nitrososphaerales;f__Nitrososphaeraceae;g__TH5893;s__	0	0	0	0	0	0	0.0492086	0.0446643	0.0774043	0.0668853	0.0687338	0.0774168	0	0	0	0	0	0	0	0	0	0	0	0	0.0155017	0.0188383	0.0188177	0.0231421	0.0253619	0.0270459	0.0094416	0.0154042	0.00873707	0.0080408	0.0071782	0	0	0	0	0	0	0	0	0	0	0	0	0	0	0	0	0	0	0	0	0	0	0	0	0	0	0	0	0	0	0	0	0	0	0	0	0	0.00576496	0.00610221	0.00545782	0.00884498	0.00743145	0.00833074	0.0525153	0.0554457	0.0582924	0.0613957	0.0567104	0.0541816
	Bin17	FQ_CK_3_sbin.18	d__Archaea;p__Thermoproteota;c__Nitrososphaeria;o__Nitrososphaerales;f__Nitrososphaeraceae;g__Nitrososphaera;s__	0	0	0	0	0	0	0.0575594	0.0549254	0.107755	0.0733586	0.0724117	0.0743425	0	0	0	0	0	0	0.00416797	0.00434458	0.00419124	0.0062337	0	0.00584515	0.0209207	0.0269979	0.0256625	0.0250037	0.0340879	0.027242	0.0191307	0.0153547	0.0157509	0.0167187	0.0159605	0.0140515	0	0	0	0	0	0	0	0	0	0	0	0	0.0161757	0.0142625	0.0166092	0.0166111	0.0168292	0.0187442	0	0	0	0	0	0	0	0	0	0	0	0	0.00621299	0.00495016	0.00497929	0.00695748	0.00652541	0.00547924	0.00773538	0.00763853	0.00711637	0.0126871	0.00908236	0.0100552	0.0802374	0.084273	0.0972047	0.109733	0.101535	0.101066
	Bin18	FQ_CK_3_sbin.2	d__Archaea;p__Thermoproteota;c__Nitrososphaeria;o__Nitrososphaerales;f__Nitrososphaeraceae;g__TH1177;s__	0	0	0	0	0	0	0.0527113	0.0571932	0.146898	0.0575387	0.0587028	0.0608636	0	0	0	0	0	0	0.0211505	0.026343	0.0227629	0.0320065	0.0243872	0.0311458	0	0	0	0.0036415	0.00649414	0.00415461	0.0173818	0.00762699	0.0153296	0.0171245	0.0120709	0.0108978	0	0	0	0	0	0	0	0	0	0	0	0	0.0123876	0.0156388	0.0124598	0.0100785	0.0107682	0.0156919	0	0	0	0	0	0	0.00302527	0	0	0	0.00416074	0.00438829	0.0197907	0.0131781	0.0162145	0.01972	0.0305431	0.0191738	0	0	0	0	0	0	0.0201887	0.0226441	0.0220245	0.023798	0.0225762	0.0216149
	Bin19	FQ_CK_cobin.47	d__Archaea;p__Thermoproteota;c__Nitrososphaeria;o__Nitrososphaerales;f__Nitrososphaeraceae;g__TA-21;s__	0	0	0	0	0	0	0.171817	0.167539	0.173471	0.28002	0.240908	0.240015	0	0	0	0	0	0	0	0	0	0	0	0	0.15565	0.161923	0.182732	0.209488	0.162087	0.24461	0.118673	0.207274	0.112186	0.101618	0.0916024	0.0851746	0	0	0	0	0	0	0	0	0	0	0	0	0.0240771	0.0206769	0.0265317	0.0342353	0.0266358	0.0301186	0	0	0	0	0	0	0	0	0.0216932	0.0234454	0.026167	0.0199011	0	0	0	0	0	0	0.036189	0.0353867	0.0378489	0.0224379	0.0395196	0.043472	0.016259	0.0173381	0.0172715	0.0158	0.014603	0.0147002
	Bin20	GY_1000_cobin.16	d__Archaea;p__Thermoproteota;c__Nitrososphaeria;o__Nitrososphaerales;f__Nitrososphaeraceae;g__Nitrosocosmicus;s__Nitrosocosmicus oleophilus	0	0	0	0	0	0	0	0	0.00485843	0	0	0	0	0	0	0	0	0	0	0	0	0	0	0	0	0	0	0	0	0	0.0482925	0.037131	0.039302	0.0523697	0.0435435	0.0364525	0	0	0	0	0	0	0	0	0	0	0	0	0	0	0	0	0	0.00500009	0	0	0	0	0	0	0	0	0	0	0	0.00301392	0	0	0	0	0	0	0.00893927	0.0101833	0	0.0176028	0.0111863	0.013068	0.0122165	0.013396	0.0130661	0.0133356	0.0128089	0.0128995
	Bin21	GY_1000_cobin.23	d__Archaea;p__Thermoproteota;c__Nitrososphaeria;o__Nitrososphaerales;f__Nitrososphaeraceae;g__TA-21;s__	0	0	0	0	0	0	0.0442443	0.0437061	0.0413082	0.0739356	0.0659864	0.0657313	0	0	0	0	0	0	0	0	0	0	0	0	0.0114083	0.0122816	0.0131312	0.0151469	0.0115591	0.0163709	0.47918	0.783873	0.43889	0.415125	0.372079	0.347549	0	0	0	0	0	0	0	0	0	0	0	0	0.0355847	0.0216536	0.0323229	0.0447695	0.0367272	0.0395092	0	0	0	0	0	0	0.00295768	0	0.0168678	0.0163602	0.0121782	0.0130383	0	0	0	0	0	0	0.0133065	0.0133377	0.0139405	0.0116074	0.0142613	0.0157971	0.0186523	0.0202863	0.0201364	0.0169435	0.0166511	0.016221
	Bin22	GY_CK_cobin.15	d__Archaea;p__Thermoproteota;c__Nitrososphaeria;o__Nitrososphaerales;f__Nitrososphaeraceae;g__Nitrososphaera;s__	0	0	0	0	0	0	0.0103165	0.00894791	0.0175371	0.00860644	0.00965242	0.0113434	0	0	0	0	0	0	0	0	0	0	0	0	0.00425989	0.00656511	0.00500443	0.00525723	0.00900975	0.00607381	0.0737673	0.0303554	0.0436231	0.0537163	0.0466984	0.0384482	0	0	0	0	0	0	0	0	0	0	0	0	0.00523966	0.00757164	0.00685372	0.00864629	0.00757983	0.0106507	0	0	0	0	0	0	0	0	0	0	0	0	0	0	0	0	0	0	0	0	0	0	0	0	0.0914307	0.0956757	0.109658	0.123595	0.112963	0.11099
	Bin23	HL_1000_3_sbin.6	d__Archaea;p__Thermoproteota;c__Nitrososphaeria;o__Nitrososphaerales;f__Nitrososphaeraceae;g__TA-21;s__TA-21 sp014523525	1.37484	1.3131	0.570359	1.07628	1.21742	1.24869	0	0	0	0	0	0	0	0	0	0	0	0	0	0	0	0	0	0	0	0	0	0	0	0	0	0	0	0	0	0	0	0	0	0	0	0	0.0178311	0.0202012	0.0495452	0.042353	0.0482544	0.0586798	0	0	0	0	0	0	0	0	0	0	0	0	0	0	0	0	0	0	0	0	0	0	0	0	0.0065182	0.00649629	0.0063958	0.010213	0.00878951	0.00958241	0	0	0	0	0	0
	Bin24	HL_1000_cobin.12	d__Archaea;p__Thermoproteota;c__Nitrososphaeria;o__Nitrososphaerales;f__Nitrososphaeraceae;g__TA-21;s__	0.0809045	0.0816782	0.0434461	0.0848573	0.0942916	0.0923503	0	0	0	0	0	0	0	0	0	0	0	0	0	0	0	0	0	0	0	0	0	0	0	0	0	0	0	0	0	0	0	0	0	0	0	0	0	0	0	0	0	0	0	0	0	0	0	0	0	0	0	0	0	0	0	0	0	0	0	0	0	0	0	0	0	0	0	0	0	0	0	0	0	0	0	0	0	0
	Bin25	HL_1000_cobin.20	d__Archaea;p__Thermoproteota;c__Nitrososphaeria;o__Nitrososphaerales;f__Nitrososphaeraceae;g__Nitrososphaera;s__	0.024808	0.0242414	0.0211438	0.101884	0.104243	0.0691341	0	0	0	0	0	0	0	0	0	0	0	0	0	0	0	0	0	0	0	0	0	0	0	0	0	0	0	0	0	0	0	0	0	0	0	0	0	0	0	0	0	0	0	0	0	0	0	0	0	0	0	0	0	0	0	0	0	0	0	0	0	0	0	0	0	0	0	0	0	0	0	0	0	0	0	0	0	0
	Bin26	HL_1000_cobin.38	d__Archaea;p__Nanoarchaeota;c__Nanoarchaeia;o__Woesearchaeales;f__UBA525;g__UBA525;s__	0.0266148	0.028439	0.0196186	0.0487381	0.021047	0.0881805	0	0	0	0	0	0	0	0	0	0	0	0	0	0	0	0	0	0	0	0	0	0	0	0	0	0	0	0	0	0	0	0	0	0	0	0	0	0	0	0	0	0	0	0	0	0	0	0	0	0	0	0	0	0	0	0	0	0	0	0	0	0	0	0	0	0	0	0	0	0	0	0	0	0	0	0	0	0
	Bin27	HL_CK_1_sbin.11	d__Archaea;p__Thermoproteota;c__Nitrososphaeria;o__Nitrososphaerales;f__Nitrososphaeraceae;g__TA-21;s__	0.165595	0.141641	0.0669906	0.144149	0.125998	0.152263	0	0	0	0	0	0	0	0	0	0	0	0	0	0	0	0	0	0	0	0	0	0	0	0	0	0	0	0	0	0	0	0	0	0	0	0	0	0	0	0	0	0	0	0	0	0	0	0	0	0	0	0	0	0	0	0	0	0	0	0	0	0	0	0	0	0	0	0	0	0	0	0	0	0	0	0	0	0
	Bin28	HZH_1000_1_sbin.14	d__Archaea;p__Thermoproteota;c__Nitrososphaeria;o__Nitrososphaerales;f__Nitrososphaeraceae;g__TA-21;s__	0	0	0	0	0	0	0.0588682	0.058647	0.0500841	0.0948492	0.0867969	0.0873886	0	0	0	0	0	0	0	0	0	0.0046301	0	0	0.0134113	0.0141358	0.0163724	0.015743	0.0163524	0.0209519	0.177187	0.290025	0.161502	0.148036	0.133563	0.122143	0	0	0	0	0	0	0	0	0	0	0	0	0.0461576	0.029742	0.0437939	0.0589821	0.0474038	0.0525888	0	0	0	0	0	0	0.020897	0.0229295	0.0530357	0.0803321	0.0458723	0.0431921	0	0	0	0	0	0	0.011217	0.0106953	0.0123689	0.00777158	0.014403	0.0143188	0.00792897	0.00978677	0.00950213	0.00837907	0.0086133	0.00750605
	Bin29	HZH_1000_3_sbin.12	d__Archaea;p__Thermoplasmatota;c__SW-10-69-26;o__JACQPN01;f__;g__;s__	0	0	0	0	0	0	0	0	0	0	0	0	0	0	0	0	0	0	0	0	0	0	0	0	0	0	0	0	0	0	0	0	0	0	0	0	0	0	0	0	0	0	0	0	0	0	0	0	0	0	0	0	0	0	0	0	0	0	0	0	0.421932	0.489049	0.391015	0.671428	0.564834	0.575278	0	0	0	0	0	0	0	0	0	0	0	0	0	0	0	0	0	0
	Bin30	HZH_1000_3_sbin.20	d__Archaea;p__Thermoproteota;c__Nitrososphaeria;o__Nitrososphaerales;f__Nitrososphaeraceae;g__Nitrososphaera;s__	0	0	0	0	0	0	0	0	0	0.00689098	0.00829975	0.0059263	0	0	0	0	0	0	0	0	0	0	0	0	0	0	0	0.00296281	0	0.0105692	0	0	0	0	0	0	0	0	0	0	0	0	0	0	0	0	0	0	0.00504684	0.00412505	0.0044874	0.0342515	0.0336693	0.0286323	0	0	0	0	0	0	0.0063935	0.0144993	0.0168586	0.0404159	0.108578	0.0991042	0	0	0	0	0.00378832	0.0035148	0	0	0	0	0.00280086	0	0	0	0	0	0	0
	Bin31	HZH_1000_cobin.23	d__Archaea;p__Thermoproteota;c__Nitrososphaeria;o__Nitrososphaerales;f__Nitrososphaeraceae;g__TA-21;s__	0	0	0	0	0	0	0.0827441	0.0811556	0.0749877	0.136322	0.125739	0.125521	0	0	0	0	0	0	0.0050052	0.00447856	0.00426147	0.00574692	0	0.00583498	0.0118174	0.0123655	0.0131251	0.0156835	0.0117331	0.0178878	0.251821	0.411026	0.230016	0.209435	0.188432	0.173397	0	0	0	0	0	0	0	0	0	0	0	0	0.0646345	0.0383473	0.0583835	0.0793489	0.0660531	0.0713488	0	0	0	0	0	0	0.00649124	0.00612062	0.041525	0.0467009	0.0331761	0.0367919	0	0	0	0	0	0	0.0104516	0.0110066	0.0104664	0.00882145	0.0110156	0.0123111	0.00938296	0.010273	0.00971445	0.00932876	0.00847035	0.00815822
	Bin32	HZH_1000_cobin.24	d__Archaea;p__Thermoplasmatota;c__SW-10-69-26;o__JACQPN01;f__;g__;s__	0	0	0	0	0	0	0	0	0	0	0	0	0	0	0	0	0	0	0	0	0	0	0	0	0	0	0	0	0	0	0	0	0	0	0	0	0	0	0	0	0	0	0	0	0	0	0	0	0	0	0	0	0	0	0	0	0	0	0	0	0.394596	0.2307	0.312894	0.427802	0.433965	0.263961	0	0	0	0	0	0	0	0	0	0	0	0	0	0	0	0	0	0
	Bin33	HZH_1000_cobin.26	d__Archaea;p__Thermoplasmatota;c__SW-10-69-26;o__JACQPN01;f__;g__;s__	0	0	0	0	0	0	0	0	0	0	0	0	0	0	0	0	0	0	0	0	0	0	0	0	0	0	0	0	0	0	0	0	0	0	0	0	0	0	0	0	0	0	0	0	0	0	0	0	0	0	0	0	0	0	0	0	0	0	0	0	0.197105	0.211794	0.190333	0.259355	0.212664	0.282407	0	0	0	0	0	0	0	0	0	0	0	0	0	0	0	0	0	0
	Bin34	HZH_CK_1_sbin.12	d__Archaea;p__Thermoplasmatota;c__SW-10-69-26;o__JACQPN01;f__;g__;s__	0	0	0	0	0	0	0	0	0	0	0	0	0	0	0	0	0	0	0	0	0	0	0	0	0	0	0.00449569	0	0	0	0	0	0	0	0	0	0	0	0	0	0	0	0	0	0	0	0	0	0	0	0	0	0	0	0	0	0	0	0	0	0.22128	0.145496	0.144896	0.0567173	0.11003	0.0986977	0	0	0	0	0	0	0	0	0	0	0	0	0	0	0	0	0	0
	Bin35	MY_1000_1_sbin.1	d__Archaea;p__Thermoproteota;c__Nitrososphaeria;o__Nitrososphaerales;f__Nitrososphaeraceae;g__TA-21;s__	0	0	0	0	0	0	0.0728041	0.0722022	0.0627893	0.117764	0.105353	0.105813	0	0	0	0	0	0	0.00509167	0	0	0.0057964	0	0.00349724	0.0139479	0.0131917	0.0145453	0.0132768	0.0134065	0.0216405	0.257022	0.416854	0.228919	0.213855	0.192199	0.174829	0	0	0	0	0	0	0	0	0	0	0	0	0.078658	0.0506697	0.0779308	0.125319	0.0797086	0.0875271	0	0	0	0	0	0	0.00855139	0.0114773	0.0338347	0.0336818	0.0300717	0.0287375	0.0100881	0	0	0	0.0077016	0.00798656	0.0136632	0.0109574	0.0132534	0.0100537	0.0180734	0.0159522	0.00947359	0.012888	0.0131894	0.0115747	0.0122571	0.0100934
	Bin36	MY_1000_2_sbin.7	d__Archaea;p__Thermoproteota;c__Nitrososphaeria;o__Nitrososphaerales;f__Nitrososphaeraceae;g__Nitrososphaera;s__	0	0	0	0	0	0	0	0	0	0.00649046	0.00728831	0.00547231	0	0	0	0	0	0	0	0	0	0	0	0	0	0	0	0	0	0.00716331	0	0	0	0	0	0	0	0	0	0	0	0	0	0	0	0	0	0	0.0113278	0.00932242	0.0110486	0.0746726	0.100448	0.0613643	0	0	0	0	0	0	0	0.00440268	0.00525548	0.0129273	0.0343566	0.0202341	0	0	0	0	0	0	0	0	0	0	0	0	0	0	0	0	0	0
	Bin37	MY_1000_3_sbin.8	d__Archaea;p__Thermoproteota;c__Nitrososphaeria;o__Nitrososphaerales;f__Nitrososphaeraceae;g__Nitrososphaera;s__	0	0	0	0	0	0	0	0	0	0.00627629	0.00688119	0.00496985	0	0	0	0	0	0	0	0	0	0	0	0	0	0	0	0	0	0.00644235	0	0	0	0	0	0	0	0	0	0	0	0	0	0	0	0	0	0	0.0114457	0.00927712	0.0109936	0.0775797	0.0714792	0.101969	0	0	0	0	0	0	0	0.00409278	0.00521463	0.0135339	0.034219	0.0204177	0	0	0	0	0	0	0	0	0	0	0	0	0	0	0	0	0	0
	Bin38	MY_1000_cobin.16	d__Archaea;p__Thermoproteota;c__Nitrososphaeria;o__Nitrososphaerales;f__Nitrososphaeraceae;g__Nitrososphaera;s__	0	0	0	0	0	0	0	0	0	0.00598928	0.0067637	0.00494063	0	0	0	0	0	0	0	0	0	0	0	0	0	0	0	0	0	0.00624993	0	0	0	0	0	0	0	0	0	0	0	0	0	0	0	0	0	0	0.0120975	0.0093805	0.0115761	0.0809711	0.076127	0.0688799	0	0	0	0	0	0	0	0.00396053	0.00454769	0.0121634	0.0330203	0.018944	0	0	0	0	0	0	0	0	0	0	0	0	0	0	0	0	0	0
	Bin39	NM_1000_1_sbin.2	d__Archaea;p__Thermoproteota;c__Nitrososphaeria;o__Nitrososphaerales;f__Nitrososphaeraceae;g__TA-21;s__	0	0	0	0	0	0	0	0	0	0	0	0	0	0	0	0	0	0	0	0	0	0	0	0	0	0.00409356	0.00403367	0.00908837	0.00842014	0.00911573	0	0	0	0	0	0	0	0	0	0	0	0	0	0	0	0	0	0	0	0	0	0	0	0	0	0	0	0	0	0	0	0	0	0	0	0	0	0	0	0	0	0	0.188004	0.197214	0.183256	0.324243	0.281069	0.295607	0	0	0	0	0	0
	Bin40	NM_1000_cobin.1	d__Archaea;p__Aenigmatarchaeota;c__Aenigmatarchaeia;o__;f__;g__;s__	0	0	0	0	0	0	0	0	0	0	0	0	0	0	0	0	0	0	0	0	0	0	0	0	0	0	0	0	0	0	0	0	0	0	0	0	0	0	0	0	0	0	0	0	0	0	0	0	0	0	0	0	0	0	0	0	0	0	0	0	0	0	0	0	0	0	0	0	0	0	0	0	0.0546958	0.0425393	0.0510156	0.0503281	0.0800635	0.126103	0	0	0	0	0	0
	Bin41	NM_1000_cobin.12	d__Archaea;p__Thermoproteota;c__Nitrososphaeria;o__Nitrososphaerales;f__Nitrososphaeraceae;g__Nitrososphaera;s__	0	0	0	0	0	0	0	0	0	0	0	0	0	0	0	0	0	0	0	0	0	0	0	0	0	0	0	0	0	0	0	0	0	0	0	0	0	0	0	0	0	0	0	0	0	0	0	0	0	0	0	0	0	0	0	0	0	0	0	0	0	0	0	0	0	0	0	0	0	0	0	0	0.0348786	0.0340103	0.0336572	0.0481979	0.05623	0.0624715	0.00839922	0.00879022	0.00950247	0.0103935	0.010374	0.00934327
	Bin42	NM_1000_cobin.7	d__Archaea;p__Thermoproteota;c__Nitrososphaeria;o__Nitrososphaerales;f__Nitrososphaeraceae;g__TA-21;s__TA-21 sp014523495	0	0	0	0	0	0	0.00891964	0	0	0.0149946	0	0.0127537	0	0	0	0	0	0	0	0	0	0	0	0	0.0152414	0.0188247	0.0187544	0.0297986	0.0292833	0.0296061	0.0245754	0.0429387	0.0228133	0.0210163	0.0183704	0.0164109	0	0	0	0	0	0	0	0	0	0	0	0	0	0	0	0	0	0	0	0	0	0	0	0	0	0	0	0	0	0	0	0	0	0	0	0	0.0736724	0.080862	0.0710062	0.116626	0.0944876	0.104118	0.0067052	0.00730352	0.00692228	0.00596561	0	0.00589797
	Bin43	NM_CK_cobin.13	d__Archaea;p__Thermoproteota;c__Nitrososphaeria;o__Nitrososphaerales;f__Nitrososphaeraceae;g__TH5893;s__TH5893 sp014523685	0	0	0	0	0	0	0	0	0.0076376	0	0	0	0	0	0	0	0	0	0	0	0	0	0	0	0	0	0.00763136	0.00966917	0.00910722	0	0.0376728	0.0315196	0.0363297	0.0328799	0.0305572	0.027554	0	0	0	0	0	0	0	0	0	0	0	0	0	0	0	0	0	0	0	0	0	0	0	0	0	0	0	0	0	0	0	0	0	0	0	0	0.0908943	0.0992766	0.0825998	0.162626	0.110752	0.126999	0.0479306	0.0512827	0.0538573	0.0529507	0.0509178	0.0507037
	Bin44	XSBN_1000_cobin.19	d__Archaea;p__Thermoproteota;c__Nitrososphaeria;o__Nitrososphaerales;f__Nitrososphaeraceae;g__TA-21;s__	0.10678	0.102414	0.0479264	0.0901568	0.0973407	0.0966447	0	0	0	0	0	0	0	0	0	0	0	0	0	0	0	0	0	0	0	0	0	0	0	0	0	0	0	0	0	0	0	0	0	0	0	0	0.0474648	0.0521876	0.136013	0.120984	0.144449	0.173072	0	0	0	0	0	0	0	0	0	0	0	0	0	0	0	0	0	0	0	0	0	0	0	0	0	0	0	0	0	0	0	0	0	0	0	0
	Bin45	XY_1000_2_sbin.1	d__Archaea;p__Thermoproteota;c__Nitrososphaeria;o__Nitrososphaerales;f__Nitrososphaeraceae;g__TA-21;s__	0	0	0	0	0	0	0.230259	0.226994	0.259314	0.412123	0.351472	0.34725	0	0	0	0	0	0	0	0	0	0.00240971	0	0	0.376831	0.391834	0.441045	0.508741	0.403573	0.59205	0.116112	0.197379	0.104565	0.0946661	0.0863622	0.0791973	0	0	0	0	0	0	0	0	0	0	0	0	0.0106482	0.00693553	0.00981165	0.0140253	0.0114139	0.0117936	0	0	0	0	0	0	0	0	0.0108261	0.00983232	0.0078183	0.00788639	0.00413585	0	0	0	0.00436321	0	0.0516359	0.0512119	0.0495577	0.0359867	0.0540357	0.0611821	0.0230398	0.0251681	0.0247948	0.0227587	0.0216688	0.0213716
	Bin46	XY_1000_2_sbin.8	d__Archaea;p__Thermoproteota;c__Nitrososphaeria;o__Nitrososphaerales;f__Nitrososphaeraceae;g__Nitrososphaera;s__	0	0	0	0	0	0	0.0312961	0.0268096	0.045959	0.0253253	0.0284429	0.035424	0	0	0	0	0	0	0.00345431	0.00393283	0.00350232	0.00529594	0.00325296	0.0055041	0.0357085	0.0450685	0.0412016	0.0656048	0.110592	0.0777275	0.011683	0.00753746	0.00759004	0.00976894	0.0087935	0.00699679	0	0	0	0	0	0	0	0	0	0	0	0	0.0046588	0.00548555	0.00573457	0.00779878	0.00721338	0.00930299	0	0	0	0	0	0	0	0	0	0	0	0	0.0045213	0.00361984	0.00373203	0.00482621	0.00480187	0.00375932	0.0115396	0.0123816	0.0110497	0.019415	0.0138953	0.0157812	0.104602	0.111017	0.123997	0.143768	0.130815	0.132119
	Bin47	XY_1000_cobin.12	d__Archaea;p__Thermoproteota;c__Nitrososphaeria;o__Nitrososphaerales;f__Nitrososphaeraceae;g__Nitrososphaera;s__	0	0	0	0	0	0	0.0329488	0.0257606	0.0447959	0.0226118	0.0277422	0.0358951	0	0	0	0	0	0	0.0045533	0.00504336	0.00462839	0.00753374	0.00445426	0.00732774	0.0298002	0.0422325	0.037212	0.0420272	0.0632708	0.046028	0.0134619	0.00613935	0.00775081	0.0110503	0.0102467	0.00788478	0	0	0	0	0	0	0	0	0	0	0	0	0.00567557	0.00686908	0.00674112	0.0100648	0.00971894	0.0121032	0	0	0	0	0	0	0	0	0	0	0	0	0.00635757	0.00545817	0.00549047	0.0070501	0.00675547	0.00512667	0.0125436	0.0134123	0.0112194	0.0224154	0.0150278	0.0165069	0.119058	0.123717	0.139939	0.163508	0.150069	0.149973
	Bin48	XY_1000_cobin.26	d__Archaea;p__Thermoproteota;c__Nitrososphaeria;o__Nitrososphaerales;f__Nitrososphaeraceae;g__Nitrososphaera;s__	0	0	0	0	0	0	0	0	0	0.00360817	0	0	0	0	0	0	0	0	0	0	0	0	0	0	0.0233979	0.0206572	0.0214706	0.0268354	0.0312901	0.106842	0	0	0	0	0	0	0	0	0	0	0	0	0	0	0	0	0	0	0	0	0	0	0	0	0	0	0	0	0	0	0	0	0	0	0	0	0.00768004	0.00598808	0.00548741	0	0	0	0	0	0	0	0	0	0	0	0	0	0	0
	Bin49	XY_CK_2_sbin.3	d__Archaea;p__Thermoproteota;c__Nitrososphaeria;o__Nitrososphaerales;f__Nitrososphaeraceae;g__Nitrososphaera;s__	0	0	0	0	0	0	0.0290585	0.0246755	0.0388357	0.0216537	0.0263612	0.0312278	0	0	0	0	0	0	0.00358139	0.00399406	0.00341152	0.00536347	0.0031912	0.00566571	0.0392093	0.0750785	0.0442829	0.0492435	0.0636972	0.0548213	0.0121722	0.00746734	0.00840434	0.0103497	0.00968225	0.00773192	0	0	0	0	0	0	0	0	0	0	0	0	0.00639211	0.00756378	0.00769931	0.0100528	0.00886699	0.0111972	0	0	0	0	0	0	0	0	0	0	0	0	0.00498759	0.00439865	0.00432267	0.00680669	0.00578896	0.00479403	0.0106315	0.011693	0.00977961	0.017961	0.0128259	0.0144538	0.0906606	0.0960342	0.106388	0.123627	0.114076	0.114314
	Bin50	XY_CK_2_sbin.9	d__Archaea;p__Thermoproteota;c__Nitrososphaeria;o__Nitrososphaerales;f__Nitrososphaeraceae;g__TA-21;s__	0	0	0	0	0	0	0.0257699	0.0250542	0.0250284	0.0479533	0.0423425	0.0410391	0	0	0	0	0	0	0.00637943	0.00512627	0.0065485	0.00742371	0.00517443	0.00603825	0.256797	0.279658	0.292623	0.31411	0.241172	0.380855	0.0140298	0.0198626	0.010641	0.011409	0.010041	0.00827237	0	0	0	0	0	0	0	0	0	0	0	0	0.00687539	0	0.00771538	0.00966461	0.00811184	0.00961593	0	0	0	0	0	0	0	0	0.00787453	0.010528	0.00992607	0.0095696	0.0179089	0.00995118	0.00656292	0.0203597	0.0156213	0.0133525	0.0102814	0.00861873	0.00987422	0.00727629	0.0137947	0.0120836	0.0302161	0.0350624	0.0320757	0.0298677	0.0301161	0.0279064
	Bin51	XY_CK_3_sbin.9	d__Archaea;p__Thermoplasmatota;c__SW-10-69-26;o__JACQPN01;f__;g__;s__	0	0	0	0	0	0	0	0	0	0	0	0	0	0	0	0	0	0	0	0	0	0	0	0	0.170798	0.158853	0.184691	0.124179	0.16936	0.100419	0	0	0	0	0	0	0	0	0	0	0	0	0	0	0	0	0	0	0	0	0	0	0	0	0	0	0	0	0	0	0.0216701	0.0245067	0.0212918	0.0231314	0.0249875	0.0215757	0.00515007	0.00635676	0.0075047	0.00650191	0.00694164	0.00916609	0.0063899	0.00469825	0.00718269	0.00663346	0.00432505	0.00638615	0	0	0	0	0	0
	Bin52	CS_1000_1_sbin.1	d__Bacteria;p__Acidobacteriota;c__Blastocatellia;o__UBA7656;f__UBA7656;g__;s__	0	0	0	0	0	0	0	0	0	0	0	0	0	0	0	0	0	0	0.0465213	0.0413565	0.0456624	0.0537973	0.0465164	0.0387573	0	0	0	0	0	0	0	0	0	0	0	0	0	0	0	0	0	0	0	0	0	0	0	0	0	0	0	0	0	0	0	0	0	0	0	0	0	0	0	0	0	0	0	0	0	0	0	0	0	0	0	0	0	0	0	0	0	0	0	0
	Bin53	CS_1000_1_sbin.2	d__Bacteria;p__Acidobacteriota;c__Acidobacteriae;o__Acidobacteriales;f__Koribacteraceae;g__;s__	0	0	0	0	0	0	0	0	0	0	0	0	0	0	0	0	0	0	0.194662	0.178543	0.184476	0.212267	0.202167	0.198626	0	0	0	0	0	0	0	0	0	0	0	0	0	0	0	0	0	0	0	0	0	0	0	0	0	0	0	0	0	0	0	0	0	0	0	0	0	0	0	0	0	0	0	0	0	0	0	0	0	0	0	0	0	0	0	0	0	0	0	0
	Bin54	CS_1000_1_sbin.5	d__Bacteria;p__Bacteroidota;c__Bacteroidia;o__Chitinophagales;f__Chitinophagaceae;g__Flavisolibacter;s__	0	0	0	0	0	0	0	0	0	0	0	0	0	0	0	0	0	0	0.254368	0.239173	0.270565	0.195291	0.21539	0.309843	0	0	0	0	0	0	0	0	0	0	0	0	0	0	0	0	0	0	0	0	0	0	0	0	0	0	0	0	0	0	0	0	0	0	0	0	0	0	0	0	0	0	0	0	0	0	0	0	0	0	0	0	0	0	0	0	0	0	0	0
	Bin55	CS_1000_1_sbin.8	d__Bacteria;p__Proteobacteria;c__Alphaproteobacteria;o__Sphingomonadales;f__Sphingomonadaceae;g__Sphingomicrobium;s__Sphingomicrobium sediminicola	0.0268495	0.0247475	0.0250841	0.029866	0.0254233	0.0231026	0	0	0	0	0	0	0	0	0	0	0	0	1.36029	1.33114	1.3021	0.760171	0.743745	0.747307	0	0	0	0	0	0	0	0	0	0	0	0	0	0	0	0	0	0	0	0	0	0	0	0	0	0	0	0	0	0	0	0	0	0	0	0	0.19119	0.190385	0.184436	0.277071	0.183649	0.213454	0	0	0	0	0	0	0	0	0	0	0	0	0	0	0	0	0	0
	Bin56	CS_1000_1_sbin.9	d__Bacteria;p__Proteobacteria;c__Alphaproteobacteria;o__Sphingomonadales;f__Sphingomonadaceae;g__Sphingomicrobium;s__	0.0837582	0.076843	0.0749979	0.100503	0.0955764	0.0674759	0	0	0	0	0	0	0	0	0	0	0	0	0.837633	0.853484	0.827124	0.353865	0.404496	0.369893	0	0	0	0	0	0	0	0	0	0	0	0	0	0	0	0	0	0	0	0	0	0	0	0	0	0	0	0	0	0	0	0	0	0	0	0	0.0203719	0.0210525	0.0190191	0.0301962	0.0185266	0.02229	0	0	0	0	0	0	0	0	0	0	0	0	0	0	0	0	0	0
	Bin57	CS_1000_2_sbin.7	d__Bacteria;p__Bacteroidota;c__Bacteroidia;o__Cytophagales;f__172606-1;g__ES-bin-26;s__	0	0	0	0	0	0	0	0	0	0	0	0	0	0	0	0	0	0	0	0	0	0	0.138568	0	0	0	0	0	0	0	0	0	0	0	0	0	0	0	0	0	0	0	0	0	0	0	0	0	0	0	0	0	0	0	0	0	0	0	0	0	0	0	0	0	0	0	0	0	0	0	0	0	0	0	0	0	0	0	0	0	0	0	0	0
	Bin58	CS_1000_cobin.1	d__Bacteria;p__Desulfobacterota_D;c__UBA1144;o__UBA2774;f__CSP1-2;g__;s__	0	0	0	0	0	0	0	0	0	0	0	0	0	0	0	0	0	0	0.0297692	0.0341553	0.0296848	0.045303	0.0346245	0.0451808	0	0	0	0	0	0	0	0	0	0	0	0	0	0	0	0	0	0	0	0	0	0	0	0	0	0	0	0	0	0	0	0	0	0	0	0	0	0	0	0	0	0	0.0113991	0.00951875	0.0104876	0.0146164	0.0144181	0.0109204	0	0	0	0	0	0	0	0	0	0	0	0
	Bin59	CS_1000_cobin.10	d__Bacteria;p__Actinobacteriota;c__Thermoleophilia;o__Solirubrobacterales;f__70-9;g__VAYN01;s__	0	0	0	0	0	0	0	0	0	0	0	0	0	0	0	0	0	0	0.107636	0.102431	0.101111	0.171141	0.144062	0.179443	0	0	0	0	0	0	0	0	0	0	0	0	0	0	0	0	0	0	0	0	0	0	0	0	0	0	0	0	0	0	0	0	0	0	0	0	0	0	0	0	0	0	0	0	0	0	0	0	0	0	0	0	0	0	0	0	0	0	0	0
	Bin60	CS_1000_cobin.11	d__Bacteria;p__Bacteroidota;c__Bacteroidia;o__Chitinophagales;f__Chitinophagaceae;g__Flavitalea;s__	0	0	0	0	0	0	0	0	0	0	0	0	0	0	0	0	0	0	0	0	0	0	0.124487	0	0	0	0	0	0	0	0	0	0	0	0	0	0	0	0	0	0	0	0	0	0	0	0	0	0	0	0	0	0	0	0	0	0	0	0	0	0	0	0	0	0	0	0	0	0	0	0	0	0	0	0	0	0	0	0	0	0	0	0	0
	Bin61	CS_1000_cobin.12	d__Bacteria;p__Patescibacteria;c__Microgenomatia;o__UBA1406;f__GWC2-37-13;g__;s__	0	0	0	0	0	0	0	0	0	0	0	0	0	0	0	0	0	0	0.0619579	0.063979	0.0605469	0.0596219	0.0711842	0.0648539	0	0	0	0	0	0	0	0	0	0	0	0	0	0	0	0	0	0	0	0	0	0	0	0	0	0	0	0	0	0	0	0	0	0	0	0	0	0	0	0	0	0	0	0	0	0	0	0	0	0	0	0	0	0	0	0	0	0	0	0
	Bin62	CS_1000_cobin.13	d__Bacteria;p__Patescibacteria;c__Microgenomatia;o__Levybacterales;f__UBA12049;g__JACDET01;s__	0	0	0	0	0	0	0	0	0	0	0	0	0	0	0	0	0	0	0.147441	0.148979	0.110555	0.110116	0.178319	0.14107	0	0	0	0	0	0	0	0	0	0	0	0	0	0	0	0	0	0	0	0	0	0	0	0	0	0	0	0	0	0	0	0	0	0	0	0	0	0	0	0	0	0	0	0	0	0	0	0	0	0	0	0	0	0	0	0	0	0	0	0
	Bin63	CS_1000_cobin.14	d__Bacteria;p__Acidobacteriota;c__Thermoanaerobaculia;o__Gp7-AA8;f__Gp7-AA8;g__QHVT01;s__	0	0	0	0	0	0	0	0	0	0	0	0	0	0	0	0	0	0	0.141182	0.131914	0.161587	0.145925	0.149882	0.14399	0	0	0	0	0	0	0	0	0	0	0	0	0	0	0	0	0	0	0	0	0	0	0	0	0	0	0	0	0	0	0	0	0	0	0	0	0	0	0	0	0	0	0	0	0	0	0	0	0	0	0	0	0	0	0	0	0	0	0	0
	Bin64	CS_1000_cobin.15	d__Bacteria;p__Nitrospirota;c__Nitrospiria;o__Nitrospirales;f__Nitrospiraceae;g__Nitrospira_E;s__	0	0	0	0	0	0	0	0	0	0	0	0	0	0	0	0	0	0	0.071298	0.0761289	0.0658533	0.094531	0.0837513	0.0722249	0	0	0	0	0	0	0	0	0	0	0	0	0	0	0	0	0	0	0	0	0	0	0	0	0	0	0	0	0	0	0	0	0	0	0	0	0	0.00555189	0.00815674	0.0256503	0.0200598	0.0168905	0	0	0	0	0	0	0	0	0	0	0	0	0	0	0	0	0	0
	Bin65	CS_1000_cobin.18	d__Bacteria;p__Acidobacteriota;c__Thermoanaerobaculia;o__UBA5066;f__Gp7-AA6;g__Gp7-AA6;s__	0	0	0	0	0	0	0	0	0	0	0	0	0	0	0	0	0	0	0.0817123	0.0731823	0.0794471	0.0649812	0.0642525	0.0642428	0	0	0	0	0	0	0	0	0	0	0	0	0	0	0	0	0	0	0	0	0	0	0	0	0	0	0	0	0	0	0	0	0	0	0	0	0	0	0	0	0	0	0	0	0	0	0	0	0	0	0	0	0	0	0	0	0	0	0	0
	Bin66	CS_1000_cobin.19	d__Bacteria;p__Patescibacteria;c__Microgenomatia;o__Levybacterales;f__UBA12049;g__JACDET01;s__	0	0	0	0	0	0	0	0	0	0	0	0	0	0	0	0	0	0	0.0582641	0.0522225	0.0563901	0.212626	0.109106	0.127948	0	0	0	0	0	0	0	0	0	0	0	0	0	0	0	0	0	0	0	0	0	0	0	0	0	0	0	0	0	0	0	0	0	0	0	0	0	0	0	0	0	0	0	0	0	0	0	0	0	0	0	0	0	0	0	0	0	0	0	0
	Bin67	CS_1000_cobin.21	d__Bacteria;p__Bacteroidota;c__Bacteroidia;o__Chitinophagales;f__Chitinophagaceae;g__Flavisolibacter_B;s__	0	0	0	0	0	0	0	0	0	0	0	0	0	0	0	0	0	0	0.0221873	0.0270411	0.0245495	0.0279298	0.0292643	0.0275267	0	0	0	0	0	0	0	0	0	0	0	0	0	0	0	0	0	0	0	0	0	0	0	0	0	0	0	0	0	0	0	0	0	0	0	0	0	0	0	0	0	0	0	0	0	0	0	0	0	0	0	0	0	0	0	0	0	0	0	0
	Bin68	CS_1000_cobin.23	d__Bacteria;p__Bacteroidota;c__Bacteroidia;o__Chitinophagales;f__Chitinophagaceae;g__Chitinophaga;s__	0.0143965	0.0222636	0.00782605	0.0211244	0	0.00897087	0.00468024	0.00934718	0	0.009788	0.050645	0.00743517	0.010607	0.00779728	0.00884971	0.0354698	0.0227199	0.0262417	0.00299048	0.00859675	0.00344858	0.0126636	0	0.0722778	0.00425343	0.00840515	0.0220183	0	0.00894689	0.0127105	0.006471	0	0	0.024065	0.00307365	0	0.0225405	0.00811876	0	0.0376513	0.0584759	0.0293121	0.0307865	0.00827678	0.0144829	0.0137357	0.0850912	0.0137566	0	0.00546185	0.00666554	0.00560986	0.0143575	0.0108674	0.0135801	0.00616205	0.0177208	0	0.0132739	0.00761115	0	0.0133682	0	0.0338107	0.0350614	0.0120333	0.0141209	0.0130685	0.00378114	0.0427016	0.0102002	0.0255576	0.0112324	0	0.00829533	0.00850969	0.0113189	0.0157909	0	0	0.00578716	0.00832846	0.00754867	0
	Bin69	CS_1000_cobin.24	d__Bacteria;p__Myxococcota;c__Polyangia;o__Palsa-1104_A;f__Fen-1088;g__JADGRB01;s__	0	0	0	0	0	0	0.00315982	0	0	0	0	0	0	0	0	0	0	0	0.0663841	0.0606243	0.0597465	0.078974	0.0845224	0.083384	0	0	0	0	0	0	0	0	0	0	0	0	0	0	0	0	0	0	0	0	0	0	0	0	0	0	0	0	0	0	0	0	0	0	0	0	0	0	0	0	0	0	0	0	0	0	0	0	0	0	0	0	0	0	0	0	0	0	0	0
	Bin70	CS_1000_cobin.29	d__Bacteria;p__Bacteroidota;c__Bacteroidia;o__Chitinophagales;f__Chitinophagaceae;g__Flavisolibacter;s__	0	0	0	0	0	0	0	0	0	0	0	0	0	0	0	0	0	0	0.0517897	0.0566568	0.0595141	0.0410248	0.0627355	0.0617584	0	0	0	0	0	0	0	0	0	0	0	0	0	0	0	0	0	0	0	0	0	0	0	0	0	0	0	0.00457058	0	0	0	0	0	0	0	0	0.00541171	0.00415569	0.00613614	0.00811881	0.00542224	0.00600384	0	0	0	0	0	0	0	0	0	0	0	0	0	0	0	0	0	0
	Bin71	CS_1000_cobin.3	d__Bacteria;p__Proteobacteria;c__Gammaproteobacteria;o__Burkholderiales;f__SG8-41;g__;s__	0	0	0	0	0	0	0	0	0	0	0	0	0	0	0	0	0	0	0.0680622	0.0624185	0.060403	0.0756833	0.0663366	0.0766797	0	0	0	0	0	0	0	0	0	0	0	0	0	0	0	0	0	0	0	0	0	0	0	0	0	0	0	0	0	0	0	0	0	0	0	0	0.019798	0.010487	0.0114914	0.0044642	0.0145142	0.0114498	0	0	0.00333535	0	0	0	0	0	0	0	0	0	0	0	0	0	0	0
	Bin72	CS_1000_cobin.30	d__Bacteria;p__Patescibacteria;c__Saccharimonadia;o__Saccharimonadales;f__UBA4665;g__PMNU01;s__	0	0	0	0	0	0	0	0	0	0	0	0	0	0	0	0	0	0	0.0669294	0.0394338	0.0448718	0.0545968	0.0980829	0.0844505	0	0	0	0	0	0	0	0	0	0	0	0	0	0	0	0	0	0	0	0	0	0	0	0	0	0	0	0	0	0	0	0	0	0	0	0	0	0	0	0	0	0	0	0	0	0	0	0	0	0	0	0	0	0	0	0	0	0	0	0
	Bin73	CS_1000_cobin.32	d__Bacteria;p__Patescibacteria;c__Paceibacteria;o__UBA9983_A;f__UBA2100;g__UBA10103;s__	0	0	0	0	0	0	0	0	0	0	0	0	0	0	0	0	0	0	0	0	0	0.0789663	0.0655565	0.070591	0	0	0	0	0	0	0	0	0	0	0	0	0	0	0	0	0	0	0	0	0	0	0	0	0	0	0	0	0	0	0	0	0	0	0	0	0	0	0	0	0	0	0	0	0	0	0	0	0	0	0	0	0	0	0	0	0	0	0	0
	Bin74	CS_1000_cobin.4	d__Bacteria;p__Proteobacteria;c__Alphaproteobacteria;o__Sphingomonadales;f__Sphingomonadaceae;g__Sphingomicrobium;s__	0.0130499	0.0119006	0.0138609	0.0152254	0.0130883	0.0115558	0	0	0	0	0	0	0	0	0	0	0	0	0.217914	0.208587	0.210729	0.110423	0.146972	0.106735	0	0	0	0	0	0	0	0	0	0	0	0	0	0	0	0	0	0	0	0	0	0	0	0	0	0	0	0	0	0	0	0	0	0	0	0	0	0	0	0	0	0	0	0	0	0	0	0	0	0	0	0	0	0	0	0	0	0	0	0
	Bin75	CS_1000_cobin.5	d__Bacteria;p__Nitrospirota;c__Nitrospiria;o__Nitrospirales;f__Nitrospiraceae;g__Nitrospira_E;s__	0	0	0	0	0	0	0	0	0	0	0	0	0	0	0	0	0	0	0.121658	0.109166	0.121147	0.151559	0.170493	0.142432	0	0	0	0	0	0	0	0	0	0	0	0	0	0	0	0	0	0	0	0	0	0	0	0	0	0	0	0	0	0	0	0	0	0	0	0	0	0	0	0	0	0	0	0	0	0	0	0	0	0	0	0	0	0	0	0	0	0	0	0
	Bin76	CS_1000_cobin.6	d__Bacteria;p__Acidobacteriota;c__Blastocatellia;o__Pyrinomonadales;f__Pyrinomonadaceae;g__OLB17;s__	0	0	0	0	0	0	0	0	0	0	0	0	0	0	0	0	0	0	0.12617	0.120412	0.12658	0.0808577	0.131085	0.094664	0	0	0	0	0	0	0	0	0	0	0	0	0	0	0	0	0	0	0	0	0	0	0	0	0	0	0	0	0	0	0	0	0	0	0	0	0	0	0	0	0	0	0	0	0	0	0	0	0	0	0	0	0	0	0	0	0	0	0	0
	Bin77	CS_1000_cobin.8	d__Bacteria;p__Bacteroidota;c__Bacteroidia;o__Chitinophagales;f__Chitinophagaceae;g__;s__	0	0	0	0	0	0	0	0	0	0	0	0	0	0	0	0	0	0	0.215325	0.210342	0.210668	0.21933	0.201211	0.242075	0	0	0	0	0	0	0	0	0	0	0	0	0	0	0	0	0	0	0	0	0	0	0	0	0	0	0	0	0	0	0	0	0	0	0	0	0	0	0	0	0	0	0	0	0	0	0	0	0	0	0	0	0	0	0	0	0	0	0	0
	Bin78	CS_CK_1_sbin.1	d__Bacteria;p__Acidobacteriota;c__Blastocatellia;o__UBA7656;f__UBA7656;g__JADGNW01;s__	0	0	0	0	0	0	0	0	0	0	0	0	0	0	0	0	0	0	0.0724246	0.0545532	0.060165	0.048771	0.0601828	0.0493776	0	0	0	0	0	0	0	0	0	0	0	0	0	0	0	0	0	0	0	0	0	0	0	0	0	0	0	0	0	0	0	0	0	0	0	0	0	0	0	0	0	0	0	0	0	0	0	0	0	0	0	0	0	0	0	0	0	0	0	0
	Bin79	CS_CK_1_sbin.2	d__Bacteria;p__Acidobacteriota;c__Blastocatellia;o__Pyrinomonadales;f__Pyrinomonadaceae;g__;s__	0	0	0	0	0	0	0	0	0	0	0	0	0	0	0	0	0	0	0.204863	0.193316	0.187422	0.0951055	0.148133	0.107865	0	0	0	0	0	0	0	0	0	0	0	0	0	0	0	0	0	0	0	0	0	0	0	0	0	0	0	0	0	0	0	0	0	0	0	0	0	0	0	0	0	0	0	0	0	0	0	0	0	0	0	0	0	0	0	0	0	0	0	0
	Bin80	CS_CK_1_sbin.6	d__Bacteria;p__Proteobacteria;c__Alphaproteobacteria;o__Sphingomonadales;f__Sphingomonadaceae;g__Sphingomicrobium;s__	0	0	0	0	0	0	0	0	0	0	0	0	0	0	0	0	0	0	0.432273	0.431561	0.437725	0.153996	0.21985	0.179043	0	0	0	0	0	0	0	0	0	0	0	0	0	0	0	0	0	0	0	0	0	0	0	0	0	0	0	0	0	0	0	0	0	0	0	0	0.00755497	0.00755647	0.0072252	0.0112335	0.00702344	0.00801042	0	0	0	0	0	0	0	0	0	0	0	0	0	0	0	0	0	0
	Bin81	CS_CK_2_sbin.10	d__Bacteria;p__Acidobacteriota;c__Blastocatellia;o__UBA7656;f__UBA7656;g__JADGNW01;s__	0	0	0	0	0	0	0	0	0	0	0	0	0	0	0	0	0	0	0.0496191	0.0612304	0.0491933	0.0392257	0.0486244	0.0395544	0	0	0	0	0	0	0	0	0	0	0	0	0	0	0	0	0	0	0	0	0	0	0	0	0	0	0	0	0	0	0	0	0	0	0	0	0	0	0	0	0	0	0	0	0	0	0	0	0	0	0	0	0	0	0	0	0	0	0	0
	Bin82	CS_CK_cobin.11	d__Bacteria;p__Acidobacteriota;c__Blastocatellia;o__Pyrinomonadales;f__Pyrinomonadaceae;g__PSRF01;s__	0	0	0	0	0	0	0	0	0	0	0	0	0	0	0	0	0	0	0.0766585	0.0720394	0.0813626	0.0383876	0.0488083	0.0426116	0	0	0	0	0	0	0	0	0	0	0	0	0	0	0	0	0	0	0	0	0	0	0	0	0	0	0	0	0	0	0	0	0	0	0	0	0	0	0	0	0	0	0	0	0	0	0	0	0	0	0	0	0	0	0	0	0	0	0	0
	Bin83	CS_CK_cobin.13	d__Bacteria;p__Patescibacteria;c__Doudnabacteria;o__UBA920;f__UBA920;g__;s__	0	0	0	0	0	0	0	0	0	0	0	0	0	0	0	0	0	0	0.0551928	0.0523332	0.047399	0.0299993	0.04964	0.0441281	0	0	0	0	0	0	0	0	0	0	0	0	0	0	0	0	0	0	0	0	0	0	0	0	0	0	0	0	0	0	0	0	0	0	0	0	0	0	0	0	0	0	0	0	0	0	0	0	0	0	0	0	0	0	0	0	0	0	0	0
	Bin84	CS_CK_cobin.14	d__Bacteria;p__Patescibacteria;c__Microgenomatia;o__Levybacterales;f__UBA12049;g__JACDET01;s__	0	0	0	0	0	0	0	0	0	0	0	0	0	0	0	0	0	0	0.103854	0.0597657	0.0976205	0.13236	0.078016	0.0430431	0	0	0	0	0	0	0	0	0	0	0	0	0	0	0	0	0	0	0	0	0	0	0	0	0	0	0	0	0	0	0	0	0	0	0	0	0	0	0	0	0	0	0	0	0	0	0	0	0	0	0	0	0	0	0	0	0	0	0	0
	Bin85	CS_CK_cobin.18	d__Bacteria;p__Bacteroidota;c__Bacteroidia;o__Chitinophagales;f__Chitinophagaceae;g__JACDAZ01;s__	0	0	0	0	0	0	0	0	0	0	0	0	0	0	0	0	0	0	0.0237822	0.0301949	0.0274623	0.0205407	0.0192852	0.0199666	0	0	0	0	0	0	0	0	0	0	0	0	0	0	0	0	0	0	0	0	0	0	0	0	0	0	0	0	0	0	0	0	0	0	0	0	0	0	0	0.00501352	0	0.00372174	0	0	0	0	0	0	0	0	0	0	0	0	0	0	0	0	0	0
	Bin86	CS_CK_cobin.19	d__Bacteria;p__Bacteroidota;c__Kapabacteria;o__OLB7;f__OLB7;g__;s__	0	0	0	0	0	0	0	0	0	0	0	0	0	0	0	0	0	0	0.0472906	0.0421994	0.0463709	0.0140956	0.0361408	0.0228644	0	0	0	0	0	0	0	0	0	0	0	0	0	0	0	0	0	0	0	0	0	0	0	0	0	0	0	0	0	0	0	0	0	0	0	0	0	0	0	0	0	0	0	0	0	0	0	0	0	0	0	0	0	0	0	0	0	0	0	0
	Bin87	CS_CK_cobin.2	d__Bacteria;p__Gemmatimonadota;c__Gemmatimonadetes;o__Gemmatimonadales;f__Gemmatimonadaceae;g__;s__	0	0	0	0	0	0	0	0	0	0	0	0	0	0	0	0	0	0	0.0919504	0.0904831	0.0982178	0.0887294	0.0855752	0.0911171	0	0	0	0	0	0	0	0	0	0	0	0	0	0	0	0	0	0	0	0	0	0	0	0	0	0	0	0	0	0	0	0	0	0	0	0	0	0	0	0	0	0	0	0	0	0	0	0	0	0	0	0	0	0	0	0	0	0	0	0
	Bin88	CS_CK_cobin.22	d__Bacteria;p__Proteobacteria;c__Gammaproteobacteria;o__Burkholderiales;f__Burkholderiaceae;g__Ramlibacter;s__	0	0	0	0	0	0	0	0	0	0	0	0	0	0	0	0	0	0	0.168959	0.131081	0.148325	0.0932689	0.122609	0.094437	0	0	0	0	0	0	0	0	0	0	0	0	0	0	0	0	0	0	0	0	0	0	0	0	0	0	0	0	0	0	0	0	0	0	0	0	0	0	0	0	0	0	0	0	0	0	0	0	0	0	0	0	0	0	0	0	0	0	0	0
	Bin89	CS_CK_cobin.23	d__Bacteria;p__Bdellovibrionota;c__Bdellovibrionia;o__Bdellovibrionales;f__Bdellovibrionaceae;g__21-14-0-10-47-8;s__	0	0	0	0	0	0	0	0	0	0	0	0	0	0	0	0	0	0	0.0390344	0.0341116	0.0349977	0.0360913	0.0224793	0.0348149	0	0	0	0	0	0	0	0	0	0	0	0	0	0	0	0	0	0	0	0	0	0	0	0	0	0	0	0	0	0	0	0	0	0	0	0	0	0	0	0	0	0	0	0	0	0	0	0	0	0	0	0	0	0	0	0	0	0	0	0
	Bin90	CS_CK_cobin.25	d__Bacteria;p__Bacteroidota;c__Bacteroidia;o__Chitinophagales;f__Chitinophagaceae;g__Flavisolibacter;s__	0	0	0	0	0	0	0	0	0	0	0	0	0	0	0	0	0	0	0.0886903	0.0868408	0.095674	0.0543823	0.0622424	0.0680568	0	0	0	0	0	0	0	0	0	0	0	0	0	0	0	0	0	0	0	0	0	0	0	0	0	0	0	0	0	0	0	0	0	0	0	0	0	0	0	0	0	0	0	0	0	0	0	0	0	0	0	0	0	0	0	0	0	0	0	0
	Bin91	CS_CK_cobin.27	d__Bacteria;p__Patescibacteria;c__UBA1384;o__CAJBMM01;f__CAJBMM01;g__;s__	0	0	0	0	0	0	0	0	0	0	0	0	0	0	0	0	0	0	0.0541355	0.0431105	0.0545631	0.0333782	0.0308309	0.0323491	0	0	0	0	0	0	0	0	0	0	0	0	0	0	0	0	0	0	0	0	0	0	0	0	0	0	0	0	0	0	0	0	0	0	0	0	0	0	0	0	0	0	0	0	0	0	0	0	0	0	0	0	0	0	0	0	0	0	0	0
	Bin92	CS_CK_cobin.31	d__Bacteria;p__Patescibacteria;c__Paceibacteria;o__UBA9983_A;f__PALSA-1337;g__CAIOGI01;s__	0	0	0	0	0	0	0	0	0	0	0	0	0	0	0	0	0	0	0.0411111	0.0423217	0.0711592	0.0209618	0.0178156	0.025275	0	0	0	0	0	0	0	0	0	0	0	0	0	0	0	0	0	0	0	0	0	0	0	0	0	0	0	0	0	0	0	0	0	0	0	0	0	0	0	0	0	0	0	0	0	0	0	0	0	0	0	0	0	0	0	0	0	0	0	0
	Bin93	CS_CK_cobin.32	d__Bacteria;p__Patescibacteria;c__Doudnabacteria;o__UBA920;f__UBA920;g__;s__	0	0	0	0	0	0	0	0	0	0	0	0	0	0	0	0	0	0	0.0486968	0.041859	0.0508651	0.0274491	0.0393173	0.0574355	0	0	0	0	0	0	0	0	0	0	0	0	0	0	0	0	0	0	0	0	0	0	0	0	0	0	0	0	0	0	0	0	0	0	0	0	0	0	0	0	0	0	0	0	0	0	0	0	0	0	0	0	0	0	0	0	0	0	0	0
	Bin94	CS_CK_cobin.33	d__Bacteria;p__Acidobacteriota;c__Blastocatellia;o__Pyrinomonadales;f__Pyrinomonadaceae;g__;s__	0	0	0	0	0	0	0	0	0	0	0	0	0	0	0	0	0	0	0.0518029	0.0420944	0.0442309	0.0259879	0.0303164	0.0253652	0	0	0	0	0	0	0	0	0	0	0	0	0	0	0	0	0	0	0	0	0	0	0	0	0	0	0	0	0	0	0	0	0	0	0	0	0	0	0	0	0	0	0	0	0	0	0	0	0	0	0	0	0	0	0	0	0	0	0	0
	Bin95	CS_CK_cobin.38	d__Bacteria;p__Acidobacteriota;c__Blastocatellia;o__UBA7656;f__JADIYM01;g__JADIYM01;s__	0	0	0	0	0	0	0	0	0	0	0	0	0	0	0	0	0	0	0.0645402	0.0524735	0.0526011	0.0307664	0.0343864	0.0318266	0	0	0	0	0	0	0	0	0	0	0	0	0	0	0	0	0	0	0	0	0	0	0	0	0	0	0	0	0	0	0	0	0	0	0	0	0	0	0	0	0	0	0	0	0	0	0	0	0	0	0	0	0	0	0	0	0	0	0	0
	Bin96	CS_CK_cobin.39	d__Bacteria;p__Patescibacteria;c__Saccharimonadia;o__Saccharimonadales;f__EFPC-124;g__;s__	0	0	0	0	0	0	0	0	0	0	0	0	0	0	0	0	0	0	0.0547714	0.0125912	0.0360108	0.0203126	0.0469013	0.0339343	0	0	0	0	0	0	0	0	0	0	0	0	0	0	0	0	0	0	0	0	0	0	0	0	0	0	0	0	0	0	0	0	0	0	0	0	0	0	0	0	0	0	0	0	0	0	0	0	0	0	0	0	0	0	0	0	0	0	0	0
	Bin97	CS_CK_cobin.4	d__Bacteria;p__Patescibacteria;c__Saccharimonadia;o__Saccharimonadales;f__UBA4665;g__PMNU01;s__	0	0	0	0	0	0	0	0	0	0	0	0	0	0	0	0	0	0	0.116968	0.151929	0.0940731	0.0859911	0.055364	0.0831502	0	0	0	0	0	0	0	0	0	0	0	0	0	0	0	0	0	0	0	0	0	0	0	0	0	0	0	0	0	0	0	0	0	0	0	0	0	0	0	0	0	0	0	0	0	0	0	0	0	0	0	0	0	0	0	0	0	0	0	0
	Bin98	CS_CK_cobin.40	d__Bacteria;p__Proteobacteria;c__Gammaproteobacteria;o__Burkholderiales;f__Burkholderiaceae;g__Noviherbaspirillum;s__	0	0	0	0	0	0	0	0	0	0	0	0	0	0	0	0	0	0	0.0425231	0.0443629	0.054508	0.0361963	0.0396361	0.0322029	0	0	0	0	0	0	0	0	0	0	0	0	0	0	0	0	0	0	0	0	0	0	0	0	0	0	0	0	0	0	0	0	0	0	0	0	0	0	0	0	0	0	0	0	0	0	0	0	0	0	0	0	0	0	0	0	0	0	0	0
	Bin99	CS_CK_cobin.5	d__Bacteria;p__Patescibacteria;c__Microgenomatia;o__Levybacterales;f__UBA12049;g__JACDET01;s__	0	0	0	0	0	0	0	0	0	0	0	0	0	0	0	0	0	0	0.256916	0.184827	0.289524	0.231817	0.294058	0.259935	0	0	0	0	0	0	0	0	0	0	0	0	0	0	0	0	0	0	0	0	0	0	0	0	0	0	0	0	0	0	0	0	0	0	0	0	0	0	0	0	0	0.00722214	0	0	0	0	0	0	0	0	0	0	0	0	0	0	0	0	0	0
	Bin100	DH_1000_1_sbin.10	d__Bacteria;p__Eremiobacterota;c__Eremiobacteria;o__Baltobacterales;f__Baltobacteraceae;g__Elarobacter;s__	0	0	0	0	0	0	0	0	0	0	0	0	0	0	0	0	0	0	0	0	0	0	0	0	0	0	0	0	0	0	0	0	0	0	0	0	1.79347	2.2186	2.24886	2.12517	1.62788	1.59171	0	0	0	0	0.0508613	0	0	0	0	0	0	0	0	0	0	0	0	0	0	0	0	0	0	0	0	0	0	0	0	0	0	0	0	0	0	0	0	0	0	0	0	0
	Bin101	DH_1000_1_sbin.12	d__Bacteria;p__Proteobacteria;c__Alphaproteobacteria;o__ATCC43930;f__Stellaceae;g__URHD0088;s__	0	0	0	0	0	0	0	0	0	0	0	0	0.0254374	0.0257739	0.0305898	0.0649716	0.0518865	0.047301	0	0	0	0	0	0	0	0	0	0	0	0	0	0	0	0	0	0	0.566457	0.692948	0.674481	0.596074	0.715618	0.322316	0	0	0	0	0	0	0	0	0	0	0	0	0	0	0	0	0	0	0	0	0	0	0	0	0	0	0	0	0	0	0	0	0	0	0	0	0	0	0	0	0	0
	Bin102	DH_1000_1_sbin.17	d__Bacteria;p__Actinobacteriota;c__Actinomycetia;o__Mycobacteriales;f__Mycobacteriaceae;g__Mycobacterium;s__Mycobacterium aubagnense	0.00721134	0.0129275	0.0107436	0.22238	0.0239768	0.0131139	0.0164953	0.0063436	0.0650055	0.00812497	0.00987798	0.0283609	0	0.00485156	0.0076609	0.00757481	0.0059466	0.012165	0.00287215	0.00765187	0.00392966	0.0102406	0.004338	0.0054667	0.00641381	0.0111573	0.00637171	0.0238856	0.0201843	0.0194542	0.00892732	0.0141868	0.0121478	0.00655437	0.00359904	0.0248302	0.0548706	0.0197725	0.0241131	0.168739	0.0813684	0.146093	0.0309483	0.0690293	0.0114594	0.0992872	0.120648	0	0.0172229	0.0400127	0.0159817	0.00715827	0.0638923	0.0395041	0.0158268	0.053708	0.0174941	0	0.0156443	0.0263099	0.0372345	0.0158404	0	0.0247334	0.0400059	0.106155	0.0187734	0.010292	0.0391608	0.0252829	0.0500675	0.0678377	0.0107518	0.0226347	0.0252742	0.0331686	0.0161327	0.0204371	0.0123047	0.00402716	0.0134859	0.00950479	0.0147046	0.003086
	Bin103	DH_1000_2_sbin.3	d__Bacteria;p__Chloroflexota;c__Ktedonobacteria;o__Ktedonobacterales;f__Ktedonobacteraceae;g__CF-113;s__	0	0	0	0	0	0	0	0	0	0	0	0	0	0	0	0	0	0.00940915	0	0	0	0	0	0	0	0	0	0	0	0	0	0	0	0	0	0	1.54741	1.76356	1.42069	2.09159	2.39083	2.28489	0.00932076	0.0148041	0.0180246	0.015291	0.0199665	0.0221001	0	0	0	0	0	0	0	0	0	0	0	0	0	0	0	0	0	0	0	0	0	0	0	0	0	0	0	0	0	0	0	0	0	0	0	0
	Bin104	DH_1000_2_sbin.6	d__Bacteria;p__Proteobacteria;c__Alphaproteobacteria;o__Rhizobiales;f__Beijerinckiaceae;g__Methylovirgula;s__	0.0318327	0.0120932	0.0656742	0.0350555	0.0159713	0.0349851	0.0383883	0.056682	0.0246207	0.0277132	0.0164818	0.0355423	0.00830375	0.00976061	0.0166744	0.0130548	0.012404	0.0118793	0.0250461	0.0141085	0.0230472	0.0345368	0.0132039	0.0146914	0.0399601	0.0610562	0.0285227	0.01632	0.0393805	0.0375688	0.0172682	0.00676182	0.00859666	0.0138008	0.0269204	0.0111698	0.432066	0.00935702	0.0101325	0.32159	0.581946	0.257117	0.363739	0.088632	0.0213119	0.0796863	0.303287	0.0228463	0.0369101	0.05562	0.0495539	0.0270197	0.0519072	0.0961925	0.10183	0.0514893	0.0451099	0.00524824	0.0696529	0.0424465	0.0900929	0.100691	0.00868984	0.0361932	0.0571755	0.0753515	0.0495348	0.0826005	0.0433868	0.0560914	0.0399545	0.0325318	0.0426914	0.0191332	0.0299343	0.0159351	0.0496243	0.0159449	0.0087495	0.0125501	0.0312056	0.0226682	0.0390414	0.014306
	Bin105	DH_1000_2_sbin.8	d__Bacteria;p__Actinobacteriota;c__Actinomycetia;o__Streptosporangiales;f__Streptosporangiaceae;g__Trebonia;s__	0	0	0	0	0	0	0	0	0	0	0	0	0	0	0	0	0	0	0	0	0	0	0	0	0	0	0	0	0	0	0	0	0	0	0	0	0.115633	0.123621	0.124365	0.196124	0.239924	0.247972	0	0	0	0	0	0	0	0	0	0	0	0	0	0	0	0	0	0	0	0	0	0	0	0	0	0	0	0	0	0	0	0	0	0	0	0	0	0	0	0	0	0
	Bin106	DH_1000_cobin.10	d__Bacteria;p__Eremiobacterota;c__Eremiobacteria;o__Baltobacterales;f__Baltobacteraceae;g__;s__	0	0	0	0	0	0	0	0	0	0	0	0	0	0	0	0	0	0	0	0	0	0	0	0	0	0	0	0	0	0	0	0	0	0	0	0	1.57305	2.01849	2.03086	1.80346	1.39337	1.33618	0	0	0	0	0.00644382	0	0	0	0	0	0	0	0	0	0	0	0	0	0	0	0	0	0	0	0	0	0	0	0	0	0	0	0	0	0	0	0	0	0	0	0	0
	Bin107	DH_1000_cobin.11	d__Bacteria;p__Bacteroidota;c__Bacteroidia;o__Chitinophagales;f__Chitinophagaceae;g__Chitinophaga;s__	0.0139072	0.0172581	0.00815255	0.0166296	0	0.0108376	0.00559284	0.0094691	0	0.0111839	0.0394248	0.00680786	0.00938875	0.00786195	0.00924021	0.0317794	0.0200398	0.0228626	0.00351745	0.00631265	0.00516467	0.00982013	0	0.0443326	0.00907365	0.00685267	0.0249933	0	0.00745512	0.0119703	0.00771946	0	0	0.0184121	0.00309592	0	0.0340262	0.00876164	0.00549301	0.0421923	0.0637941	0.0320775	0.0331488	0.00959007	0.0140578	0.0125648	0.0870917	0.0133861	0	0.00522854	0.00911827	0.0065459	0.0121933	0.0119172	0.0123412	0.00574116	0.0154031	0	0.021572	0.00645855	0	0.0135506	0	0.0259552	0.029844	0.0114613	0.0179188	0.0138128	0.00365829	0.0370074	0.0102583	0.0200285	0.0107494	0	0.00782723	0.00694081	0.0131193	0.0129868	0	0.00525772	0.00548413	0.00810632	0.00730915	0.00437271
	Bin108	DH_1000_cobin.14	d__Bacteria;p__Eremiobacterota;c__Eremiobacteria;o__Baltobacterales;f__Baltobacteraceae;g__;s__	0	0	0	0	0	0	0	0	0	0	0	0	0	0	0	0	0	0	0	0	0	0	0	0	0	0	0	0	0	0	0	0	0	0	0	0	0.166832	0.178118	0.175554	0.182386	0.181026	0.167603	0	0	0	0	0	0	0	0	0	0	0	0	0	0	0	0	0	0	0	0	0	0	0	0	0	0	0	0	0	0	0	0	0	0	0	0	0	0	0	0	0	0
	Bin109	DH_1000_cobin.18	d__Bacteria;p__Proteobacteria;c__Gammaproteobacteria;o__Xanthomonadales;f__Rhodanobacteraceae;g__Rhodanobacter;s__Rhodanobacter sp001617365	0.0310973	0.00598547	0.312711	0.0505709	0	0.17253	0.0484439	0.012627	0	0.0855144	0.0456589	0.137542	0	0	0	0	0	0	0.0426101	0	0.0346233	0.0351317	0.0196086	0.0191229	0.0809378	0.257859	0.112539	0	0.0127911	0.131969	0.106342	0	0	0.0907545	0.0412724	0	0.492694	0	0	0.324981	0.593713	0.277194	0.0769268	0.0609666	0	0.0068844	0.348272	0	0.00375393	0.146027	0.145456	0.0620937	0.165381	0.285968	0.213673	0	0.00908799	0	0.127615	0.0286691	0.0319812	0.0221359	0	0.042329	0.0622205	0.152791	0.0555028	0.024114	0.0109645	0.161952	0.0225246	0.0772003	0.0906354	0.00560027	0.16707	0.0352391	0.143967	0	0	0.02652	0.0879864	0.0328072	0.12868	0.0379935
	Bin110	DH_1000_cobin.2	d__Bacteria;p__Firmicutes;c__Bacilli;o__Alicyclobacillales;f__Alicyclobacillaceae;g__;s__	0	0	0	0	0	0	0	0	0	0	0	0	0	0	0	0.00385046	0.00482448	0.00571749	0	0	0	0	0	0	0	0	0	0	0	0	0	0	0	0	0	0	0.213212	0.239452	0.243591	0.284417	0.302832	0.384148	0	0	0	0	0	0	0	0	0	0	0	0	0	0	0	0	0	0	0	0	0	0	0	0	0	0	0	0	0	0	0	0	0	0	0	0	0	0	0	0	0	0
	Bin111	DH_1000_cobin.20	d__Bacteria;p__Proteobacteria;c__Gammaproteobacteria;o__Burkholderiales;f__Burkholderiaceae;g__Trinickia;s__	0	0	0	0	0	0	0	0	0	0	0	0	0	0	0	0	0	0	0	0	0	0	0	0	0	0	0	0	0	0	0	0	0	0	0	0	0.0202081	0.104127	0.0326314	0	0.106792	0	0	0	0	0	0	0	0	0	0	0	0	0	0	0	0	0	0	0	0	0	0	0	0	0	0	0	0	0	0	0	0	0	0	0	0	0	0	0	0	0	0	0
	Bin112	DH_1000_cobin.21	d__Bacteria;p__Chloroflexota;c__Ktedonobacteria;o__Ktedonobacterales;f__JACDGC01;g__;s__	0	0	0	0	0	0	0	0	0	0	0	0	0.0124729	0.013526	0.0108639	0.014457	0.0163817	0.0152518	0	0	0	0	0	0	0	0	0	0	0	0	0	0	0	0	0	0	0.231716	0.243145	0.251204	0.312926	0.362237	0.304963	0.178485	0.166665	0.117603	0.140284	0.150293	0.132927	0	0	0	0	0	0	0	0	0	0	0	0	0	0	0	0	0	0	0	0	0	0	0	0	0	0	0	0	0	0	0	0	0	0	0	0
	Bin113	DH_1000_cobin.8	d__Bacteria;p__Proteobacteria;c__Alphaproteobacteria;o__Rhizobiales;f__Xanthobacteraceae;g__Bradyrhizobium;s__	0.0949359	0.0337114	0.0982264	0.179367	0.0186787	0.0643488	0.050761	0.11654	0.0196939	0.0620268	0.0766181	0.0848338	0.0958697	0.130752	0.128816	0.209722	0.156318	0.135837	0.0307562	0.0391237	0.0339394	0.0671648	0.021176	0.0472236	0.066521	0.0714422	0.0617455	0.0136296	0.0492414	0.0732314	0.0490817	0.0077033	0.0094932	0.0798701	0.0312582	0.0167308	0.52397	0.132349	0.0910318	0.261119	0.364673	0.238083	0.697499	0.108772	0.150955	0.135991	0.731657	0.160578	0.0557003	0.103134	0.107041	0.0517458	0.326744	0.110947	0.136507	0.0741105	0.16359	0.0344562	0.130768	0.0537743	0.26627	0.284635	0.0483348	0.124198	0.14217	0.139781	0.223695	0.221943	0.0681203	0.140688	0.0763392	0.0786679	0.0771268	0.022408	0.139661	0.0336404	0.0923864	0.029512	0.00949402	0.0422504	0.040964	0.0473013	0.0512346	0.0285139
	Bin114	DH_1000_cobin.9	d__Bacteria;p__Actinobacteriota;c__Actinomycetia;o__Mycobacteriales;f__Mycobacteriaceae;g__Mycobacterium;s__Mycobacterium aubagnense	0.0174388	0.0319215	0.0255838	0.535354	0.0591337	0.0316501	0.0406752	0.0155657	0.156071	0.0195108	0.0234709	0.0679394	0.00516903	0.00851162	0.0146809	0.0134083	0.0100677	0.0251844	0.00654652	0.0182299	0.00926744	0.0247348	0.0102355	0.0125736	0.0168896	0.028249	0.0168073	0.0583413	0.0498938	0.0481362	0.0210344	0.0344703	0.0293509	0.0152506	0.00850523	0.059952	0.0965114	0.0122646	0.0233277	0.147749	0.14817	0.238613	0.0709847	0.163893	0.0226116	0.235989	0.285321	0.0137025	0.0420742	0.0983794	0.0385384	0.0184208	0.152935	0.09581	0.0395619	0.129822	0.0427318	0.00432225	0.038547	0.064168	0.0917493	0.0390928	0.00570968	0.0596498	0.0970914	0.25407	0.044591	0.0247133	0.0946938	0.0606824	0.120856	0.163047	0.0260011	0.0556492	0.0605579	0.0792101	0.0388699	0.0492187	0.0296385	0.0089695	0.0313768	0.0219533	0.0351782	0.00720507
	Bin115	DH_CK_1_sbin.10	d__Bacteria;p__Actinobacteriota;c__Actinomycetia;o__Streptosporangiales;f__Streptosporangiaceae;g__Trebonia;s__	0	0	0	0	0	0	0	0	0	0	0	0	0	0	0	0	0	0	0	0	0	0	0	0	0	0	0	0	0	0	0	0	0	0	0	0	0.671482	0.751714	0.725899	1.26282	1.32453	1.68509	0	0	0	0	0	0	0	0	0	0	0	0	0	0	0	0	0	0	0	0	0	0	0	0	0	0	0	0	0	0	0	0	0	0	0	0	0	0	0	0	0	0
	Bin116	DH_CK_1_sbin.11	d__Bacteria;p__Eremiobacterota;c__Eremiobacteria;o__Baltobacterales;f__Baltobacteraceae;g__;s__	0	0	0	0	0	0	0	0	0	0	0	0	0	0	0	0	0	0	0	0	0	0	0	0	0	0	0	0	0	0	0	0	0	0	0	0	2.29206	2.07861	2.26104	1.67924	1.5057	1.30443	0.0461681	0.0436911	0.0272725	0.027879	0	0.0320864	0	0	0	0	0	0	0	0	0	0	0	0	0	0	0	0	0	0	0	0	0	0	0	0	0	0	0	0	0	0	0	0	0	0	0	0
	Bin117	DH_CK_1_sbin.12	d__Bacteria;p__Chloroflexota;c__Ktedonobacteria;o__Ktedonobacterales;f__;g__;s__	0	0	0	0	0	0	0	0	0	0	0	0	0.0101072	0.0122841	0.00862371	0.0121333	0.0135774	0.0115269	0	0	0	0	0	0	0	0	0	0	0	0	0	0	0	0	0	0	0.177832	0.211772	0.212094	0.285116	0.325799	0.273858	0.0899469	0.0904611	0.107194	0.0949129	0.0839644	0.110915	0	0	0	0	0	0	0	0	0	0	0	0	0	0	0	0	0	0	0	0	0	0	0	0	0	0	0	0	0	0	0	0	0	0	0	0
	Bin118	DH_CK_1_sbin.3	d__Bacteria;p__Proteobacteria;c__Alphaproteobacteria;o__Rhizobiales;f__Xanthobacteraceae;g__Bradyrhizobium;s__	0	0	0	0	0	0	0	0	0	0	0	0	0	0	0	0	0	0	0	0	0	0	0	0	0	0	0	0	0	0	0	0	0	0	0	0	0.188295	0.156267	0.146147	0.0960923	0.0924022	0.0580673	0	0.00857388	0	0	0	0	0	0	0	0	0	0	0	0	0	0	0	0	0	0	0	0	0	0	0	0	0	0	0	0	0	0	0	0	0	0	0	0	0	0	0	0
	Bin119	DH_CK_1_sbin.7	d__Bacteria;p__Eremiobacterota;c__Eremiobacteria;o__Baltobacterales;f__Baltobacteraceae;g__;s__	0	0	0	0	0	0	0	0	0	0	0	0	0	0	0	0	0	0	0	0	0	0	0	0	0	0	0	0	0	0	0	0	0	0	0	0	1.67456	2.09108	2.09517	1.80029	1.40411	1.33601	0	0	0	0	0.00599354	0	0	0	0	0	0	0	0	0	0	0	0	0	0	0	0	0	0	0	0	0	0	0	0	0	0	0	0	0	0	0	0	0	0	0	0	0
	Bin120	DH_CK_1_sbin.9	d__Bacteria;p__Acidobacteriota;c__Acidobacteriae;o__Acidobacteriales;f__CAINCZ01;g__;s__	0	0	0	0	0	0	0	0	0	0	0	0	0.0398463	0.0399309	0.0416569	0.0404427	0.0370669	0.030965	0	0	0	0	0	0	0	0	0	0	0	0	0	0	0	0	0	0	0.563826	0.674707	0.700633	0.404697	0.379468	0.169312	0.0382706	0.0442651	0.0343992	0.025175	0.0246173	0.0295661	0	0	0	0	0	0	0	0	0	0	0	0	0	0	0	0	0	0	0	0	0	0	0	0	0	0	0	0	0	0	0	0	0	0	0	0
	Bin121	DH_CK_2_sbin.10	d__Bacteria;p__Eremiobacterota;c__Eremiobacteria;o__Baltobacterales;f__Baltobacteraceae;g__;s__	0	0	0	0	0	0	0	0	0	0	0	0	0.0438017	0.0499385	0	0.0492529	0.0561687	0.0428573	0	0	0	0	0	0	0	0	0	0	0	0	0	0	0	0	0	0	2.00034	2.20951	2.13636	0.648819	1.00054	0.513459	0.304515	0.276955	0.0833214	0.166329	0.208513	0.120375	0	0	0	0	0	0	0	0	0	0	0	0	0	0	0	0	0	0	0	0	0	0	0	0	0	0	0	0	0	0	0	0	0	0	0	0
	Bin122	DH_CK_2_sbin.12	d__Bacteria;p__Actinobacteriota;c__Actinomycetia;o__Streptosporangiales;f__Streptosporangiaceae;g__Trebonia;s__	0	0	0	0	0	0	0	0	0	0	0	0	0	0	0	0	0	0	0	0	0	0	0	0	0	0	0	0	0	0	0	0	0	0	0	0	0.143224	0.177519	0.147259	0.240958	0.2526	0.29201	0	0	0	0	0	0	0	0	0	0	0	0	0	0	0	0	0	0	0	0	0	0	0	0	0	0	0	0	0	0	0	0	0	0	0	0	0	0	0	0	0	0
	Bin123	DH_CK_2_sbin.15	d__Bacteria;p__Proteobacteria;c__Alphaproteobacteria;o__Rhizobiales;f__Xanthobacteraceae;g__Bradyrhizobium;s__	0.0244003	0.00917382	0.0239284	0.0457625	0.00517496	0.0170574	0.0130758	0.0299149	0.00490859	0.0160039	0.0201966	0.0220013	0.0254478	0.0338007	0.0343147	0.0562842	0.0419871	0.0366121	0.00800231	0.0100139	0.00880166	0.0169484	0.00524469	0.0119501	0.0172055	0.0185674	0.0163873	0.00443155	0.0138354	0.0195319	0.0123545	0	0	0.0203778	0.00788882	0.00409668	0.216636	0.14959	0.108203	0.121065	0.144781	0.0912467	0.181492	0.0333438	0.0389871	0.0367382	0.192033	0.0409153	0.0142691	0.0244069	0.027249	0.0139463	0.0823865	0.0284888	0.0362236	0.0205162	0.0433439	0.00871492	0.0346588	0.0145257	0.0631083	0.0691053	0.0123139	0.0317588	0.0366546	0.035764	0.0573721	0.0571156	0.017736	0.0372582	0.0206328	0.0205001	0.0196697	0.0062197	0.0357767	0.00835543	0.0239316	0.00814016	0	0.0108368	0.010509	0.0122082	0.013184	0.00731078
	Bin124	DH_CK_2_sbin.9	d__Bacteria;p__Eremiobacterota;c__Eremiobacteria;o__Baltobacterales;f__Baltobacteraceae;g__;s__	0	0	0	0	0	0	0	0	0	0	0	0	0	0	0	0	0	0	0	0	0	0	0	0	0	0	0	0	0	0	0	0	0	0	0	0	1.82742	2.08607	1.99519	0.528878	1.26298	0.78197	0.269457	0.19099	0.116352	0	0	0.0151184	0	0	0	0	0	0	0	0	0	0	0	0	0	0	0	0	0	0	0	0	0	0	0	0	0	0	0	0	0	0	0	0	0	0	0	0
	Bin125	DH_CK_3_sbin.12	d__Bacteria;p__Chloroflexota;c__Ktedonobacteria;o__Ktedonobacterales;f__Ktedonobacteraceae;g__CF-113;s__	0	0	0	0	0	0	0	0	0	0	0	0	0	0	0	0	0	0	0	0	0	0	0	0	0	0	0	0	0	0	0	0	0	0	0	0	1.75098	1.44023	1.6239	2.16824	2.32694	2.37831	0.0447804	0.0468733	0.0262135	0.035829	0.0453485	0.0331872	0	0	0	0	0	0	0	0	0	0	0	0	0	0	0	0	0	0	0	0	0	0	0	0	0	0	0	0	0	0	0	0	0	0	0	0
	Bin126	DH_CK_3_sbin.14	d__Bacteria;p__Firmicutes;c__Bacilli;o__Alicyclobacillales;f__Alicyclobacillaceae;g__;s__	0	0	0	0	0	0	0	0	0	0	0	0	0	0	0	0	0.00632172	0.00704252	0	0	0	0	0	0	0	0	0	0	0	0	0	0	0	0	0	0	0.0724425	0.0940162	0.102584	0.127176	0.133925	0.171723	0	0	0	0	0	0	0	0	0	0	0	0	0	0	0	0	0	0	0	0	0	0	0	0	0	0	0	0	0	0	0	0	0	0	0	0	0	0	0	0	0	0
	Bin127	DH_CK_3_sbin.6	d__Bacteria;p__Chloroflexota;c__Ktedonobacteria;o__Ktedonobacterales;f__JACDGC01;g__;s__	0	0	0	0	0	0	0	0	0	0	0	0	0.0116327	0.0132399	0.0104929	0.0152043	0.0163043	0.0152271	0	0	0	0	0	0	0	0	0	0	0	0	0	0	0	0	0	0	0.152628	0.215137	0.244938	0.295594	0.336707	0.271139	0.0967415	0.0951459	0.110738	0.100276	0.0915534	0.113766	0	0	0	0	0	0	0	0	0	0	0	0	0	0	0	0	0	0	0	0	0	0	0	0	0	0	0	0	0	0	0	0	0	0	0	0
	Bin128	DH_CK_3_sbin.8	d__Bacteria;p__Actinobacteriota;c__Actinomycetia;o__Streptosporangiales;f__Streptosporangiaceae;g__Trebonia;s__	0	0	0	0	0	0	0	0	0	0	0	0	0	0	0	0	0	0	0	0	0	0	0	0	0	0	0	0	0	0	0	0	0	0	0	0	0.147644	0.147075	0.184165	0.241003	0.254719	0.291904	0	0	0	0	0	0	0	0	0	0	0	0	0	0	0	0	0	0	0	0	0	0	0	0	0	0	0	0	0	0	0	0	0	0	0	0	0	0	0	0	0	0
	Bin129	DH_CK_cobin.10	d__Bacteria;p__Proteobacteria;c__Gammaproteobacteria;o__Burkholderiales;f__Burkholderiaceae;g__Trinickia;s__	0	0	0	0	0	0	0	0	0	0	0	0	0	0	0	0	0	0	0	0	0	0	0	0	0	0	0	0	0	0	0	0	0	0	0	0	0.0293425	0.152624	0.0488941	0	0.114338	0	0	0	0	0	0	0	0	0	0	0	0	0	0	0	0	0	0	0	0	0	0	0	0	0	0	0	0	0	0	0	0	0	0	0	0	0	0	0	0	0	0	0
	Bin130	DH_CK_cobin.19	d__Bacteria;p__CSP1-3;c__CSP1-3;o__CSP1-3;f__NP-7;g__;s__	0	0	0	0	0	0	0	0	0	0	0	0	0	0	0	0	0	0	0	0	0	0	0	0	0	0	0	0	0	0	0	0	0	0	0	0	0.0858544	0.115763	0.111269	0.144576	0.13751	0.160934	0	0	0	0	0	0	0	0	0	0	0	0	0	0	0	0	0	0	0	0	0	0	0	0	0	0	0	0	0	0	0	0	0	0	0	0	0	0	0	0	0	0
	Bin131	DH_CK_cobin.21	d__Bacteria;p__Proteobacteria;c__Alphaproteobacteria;o__Rhizobiales;f__Xanthobacteraceae;g__Bradyrhizobium;s__	0	0	0	0	0	0	0	0	0	0	0	0	0	0	0	0	0	0	0	0	0	0	0	0	0	0	0	0	0	0	0	0	0	0	0	0	0.142408	0.147633	0.135987	0.0818365	0.0761978	0.0504627	0	0.0105499	0	0	0	0	0	0	0	0	0	0	0	0	0	0	0	0	0	0	0	0	0	0	0	0	0	0	0	0	0	0	0	0	0	0	0	0	0	0	0	0
	Bin132	DH_CK_cobin.24	d__Bacteria;p__Eremiobacterota;c__Eremiobacteria;o__Baltobacterales;f__Baltobacteraceae;g__;s__	0	0	0	0	0	0	0	0	0	0	0	0	0	0	0	0	0	0	0	0	0	0	0	0	0	0	0	0	0	0	0	0	0	0	0	0	1.61032	2.06449	2.06507	1.78562	1.39663	1.33027	0	0	0	0	0.00761525	0	0	0	0	0	0	0	0	0	0	0	0	0	0	0	0	0	0	0	0	0	0	0	0	0	0	0	0	0	0	0	0	0	0	0	0	0
	Bin133	DH_CK_cobin.26	d__Bacteria;p__Proteobacteria;c__Alphaproteobacteria;o__Rhizobiales_A;f__Rhizobiaceae_A;g__Phyllobacterium;s__Phyllobacterium myrsinacearum	0.0121936	0.0114602	0.0133354	0.040653	0.00871108	0.0137978	0.00963764	0.00380886	0.00889599	0.00629231	0.00624386	0.00455542	0.0171203	0.0175116	0.0436581	0.0334984	0.0226165	0.0362346	0.00211872	0.0057045	0.0041152	0.00350403	0.0044958	0.00269395	0.00613617	0.023665	0.0192199	0.0029685	0.0118716	0.0225953	0.0107916	0	0.00514436	0.00281356	0.00349955	0	0.0443273	0.0234961	0.0368524	0.0286663	0.0387482	0.0374462	0.033184	0.0274157	0.037875	0.0517008	0.0545116	0.0358222	0	0.016103	0.0147261	0.00530108	0.0176595	0.0227268	0.02129	0.0323676	0.0156661	0.00911616	0.0152795	0.0115176	0.0134398	0.00507642	0.0108647	0.020682	0.0345145	0.042499	0.0169121	0.005992	0.0128802	0.0663108	0.023178	0.0210035	0.0072371	0.00510255	0.00803552	0.0230136	0.0104157	0.0203206	0	0.00260549	0.00921551	0.00317678	0.00389335	0.00379492
	Bin134	DH_CK_cobin.5	d__Bacteria;p__Chloroflexota;c__Ktedonobacteria;o__Ktedonobacterales;f__;g__;s__	0	0	0	0	0	0	0	0	0	0	0	0	0.0115382	0.0126801	0.0104427	0.0144595	0.0158249	0.014883	0	0	0	0	0	0	0	0	0	0	0	0	0	0	0	0	0	0	0.16097	0.219403	0.218564	0.28576	0.325883	0.26661	0.0945088	0.0920595	0.100002	0.0937609	0.0859793	0.105114	0	0	0	0	0	0	0	0	0	0	0	0	0	0	0	0	0	0	0	0	0	0	0	0	0	0	0	0	0	0	0	0	0	0	0	0
	Bin135	DH_CK_cobin.9	d__Bacteria;p__Eremiobacterota;c__Eremiobacteria;o__Baltobacterales;f__Baltobacteraceae;g__;s__	0	0	0	0	0	0	0	0	0	0	0	0	0	0	0	0	0	0	0	0	0	0	0	0	0	0	0	0	0	0	0	0	0	0	0	0	0.149835	0.119389	0.168951	0.0650908	0.084264	0.049407	0	0	0	0	0	0	0	0	0	0	0	0	0	0	0	0	0	0	0	0	0	0	0	0	0	0	0	0	0	0	0	0	0	0	0	0	0	0	0	0	0	0
	Bin136	DY_1000_1_sbin.10	d__Bacteria;p__Bacteroidota;c__Bacteroidia;o__Chitinophagales;f__Chitinophagaceae;g__JACDAZ01;s__	0	0	0	0	0	0	0	0	0	0	0	0	0	0	0	0	0	0	0	0	0	0	0	0	0	0	0	0	0	0	0	0	0	0	0	0	0	0	0	0	0	0	0	0	0	0	0	0	0	0	0	0	0	0	0	0	0	0	0	0	0.0107279	0.00956212	0.0153088	0.0167857	0.0205619	0.0154961	0.224565	0.169387	0.180895	0.278502	0.26475	0.260464	0	0	0	0	0	0	0	0	0	0	0	0
	Bin137	DY_1000_1_sbin.11	d__Bacteria;p__Gemmatimonadota;c__Gemmatimonadetes;o__Gemmatimonadales;f__Gemmatimonadaceae;g__SCN-70-22;s__	0	0	0	0	0	0	0.0053897	0.00484657	0.00667232	0.00554127	0.00567157	0.00602868	0	0	0	0	0	0	0	0	0	0	0	0	0	0	0	0	0	0	0	0	0	0	0	0	0	0	0	0	0	0	0	0	0	0	0	0	0	0	0	0	0	0	0	0	0	0	0	0	0.00929847	0.00588566	0.00585771	0.0077964	0.0102763	0.012511	0.307279	0.377856	0.425486	0.341686	0.300956	0.285293	0	0	0	0	0	0	0	0	0	0	0	0
	Bin138	DY_1000_1_sbin.14	d__Bacteria;p__Acidobacteriota;c__Blastocatellia;o__Pyrinomonadales;f__Pyrinomonadaceae;g__;s__	0	0	0	0	0	0	0	0	0	0	0	0	0	0	0	0	0	0	0	0	0	0	0	0	0	0	0	0	0	0	0	0	0	0	0	0	0	0	0	0	0	0	0	0	0	0	0	0	0	0	0	0	0	0	0	0	0	0	0	0	0	0	0	0	0	0	0.115651	0.127045	0.13199	0.109738	0.0870439	0.0992093	0	0	0	0	0	0	0	0	0	0	0	0
	Bin139	DY_1000_2_sbin.1	d__Bacteria;p__Chloroflexota;c__Anaerolineae;o__Anaerolineales;f__EnvOPS12;g__UBA12294;s__	0	0	0	0	0	0	0.0174891	0.0170245	0.0136706	0.0142627	0.0163181	0.013941	0	0	0	0	0	0	0	0	0	0	0	0	0	0	0	0	0	0	0	0	0	0	0	0	0	0	0	0	0	0	0	0	0	0	0	0	0	0	0	0	0	0	0	0	0	0	0	0	0	0	0	0	0	0	0.1748	0.211723	0.191414	0.167275	0.216126	0.175808	0	0	0	0	0	0	0	0	0	0	0	0
	Bin140	DY_1000_2_sbin.2	d__Bacteria;p__Acidobacteriota;c__Blastocatellia;o__Pyrinomonadales;f__Pyrinomonadaceae;g__;s__	0	0	0	0	0	0	0	0	0	0	0	0	0	0	0	0	0	0	0	0	0	0	0	0	0	0	0	0	0	0	0	0	0	0	0	0	0	0	0	0	0	0	0	0	0	0	0	0	0	0	0	0	0	0	0	0	0	0	0	0	0	0	0	0	0	0	0.109288	0.119971	0.123946	0.0810329	0.102331	0.0920751	0	0	0	0	0	0	0	0	0	0	0	0
	Bin141	DY_1000_2_sbin.4	d__Bacteria;p__Patescibacteria;c__Andersenbacteria;o__UBA10190;f__UBA10190;g__;s__	0	0	0	0	0	0	0	0	0	0	0	0	0	0	0	0	0	0	0	0	0	0	0	0	0	0	0	0	0	0	0	0	0	0	0	0	0	0	0	0	0	0	0	0	0	0	0	0	0	0	0	0	0	0	0	0	0	0	0	0	0	0	0	0	0	0	0.42129	0.379194	0.28733	0.189456	0.270781	0.182102	0	0	0	0	0	0	0	0	0	0	0	0
	Bin142	DY_1000_2_sbin.7	d__Bacteria;p__Bacteroidota;c__Bacteroidia;o__Cytophagales;f__Hymenobacteraceae;g__Pontibacter;s__	0	0	0	0	0	0	0	0	0	0	0	0	0	0	0	0	0	0	0	0	0	0	0	0	0	0	0	0	0	0	0	0	0	0	0	0	0	0	0	0	0	0	0	0	0	0	0	0	0	0	0	0	0	0	0	0	0	0	0	0	0	0	0.0061769	0.00581646	0.00479155	0.00603979	0.38825	0.277238	0.406704	0.434453	0.332045	0.302902	0	0	0	0	0	0	0	0	0	0	0	0
	Bin143	DY_1000_3_sbin.16	d__Bacteria;p__Proteobacteria;c__Gammaproteobacteria;o__Xanthomonadales;f__Xanthomonadaceae;g__;s__	0	0	0	0	0	0	0	0	0	0	0	0	0	0	0	0	0	0	0	0	0	0	0	0	0	0	0	0	0	0	0	0	0	0	0	0	0	0	0	0	0	0	0	0	0	0	0	0	0	0	0	0	0	0	0	0	0	0	0	0	0	0	0	0	0	0	0.38778	0.335344	0.393295	0.403774	0.418173	0.455917	0	0	0	0	0	0	0	0	0	0	0	0
	Bin144	DY_1000_3_sbin.22	d__Bacteria;p__Bacteroidota;c__Bacteroidia;o__Cytophagales;f__Cyclobacteriaceae;g__PWU20;s__	0	0	0	0	0	0	0.00275865	0.00333605	0	0	0	0	0	0	0	0	0	0	0	0	0	0	0	0	0	0	0	0	0	0	0	0	0	0	0	0	0	0	0	0	0	0	0	0	0	0	0	0	0	0	0	0	0	0	0	0	0	0	0	0	0	0.00396008	0.00605732	0.0272171	0.00495393	0.00811105	0.48549	0.458252	0.459578	0.409999	0.445396	0.406369	0	0	0	0	0	0	0	0	0	0	0	0
	Bin145	DY_1000_3_sbin.24	d__Bacteria;p__Proteobacteria;c__Alphaproteobacteria;o__Sphingomonadales;f__Sphingomonadaceae;g__Sphingomicrobium;s__	0	0	0	0	0	0	0	0	0	0	0	0	0	0	0	0	0	0	0	0	0	0	0	0	0	0	0	0	0	0	0	0	0	0	0	0	0	0	0	0	0	0	0	0	0	0	0	0	0	0	0	0	0	0	0	0	0	0	0	0	0	0	0	0	0	0	0.317603	0.244039	0.375586	0.262918	0.220819	0.301459	0	0	0	0	0	0	0	0	0	0	0	0
	Bin146	DY_1000_3_sbin.4	d__Bacteria;p__Actinobacteriota;c__Acidimicrobiia;o__Acidimicrobiales;f__JACDCH01;g__JACDCH01;s__	0	0	0	0	0	0	0	0	0	0	0	0	0	0	0	0	0	0	0	0	0	0	0	0	0	0	0	0	0	0	0	0	0	0	0	0	0	0	0	0	0	0	0	0	0	0	0	0	0	0	0	0	0	0	0	0	0	0	0	0	0.0861965	0.0682762	0.0733608	0.0667138	0.0560028	0.0600994	0.0961523	0.109499	0.131122	0.0789356	0.0740357	0.122187	0	0	0	0	0	0	0	0	0	0	0	0
	Bin147	DY_1000_3_sbin.5	d__Bacteria;p__Patescibacteria;c__Microgenomatia;o__UBA1400;f__PJMF01;g__;s__	0	0	0	0	0	0	0	0	0	0	0	0	0	0	0	0	0	0	0	0	0	0	0	0	0	0	0	0	0	0	0	0	0	0	0	0	0	0	0	0	0	0	0	0	0	0	0	0	0	0	0	0	0	0	0	0	0	0	0	0	0	0	0	0	0	0	0	0.00635575	0.00529436	0	0	0.361778	0	0	0	0	0	0	0	0	0	0	0	0
	Bin148	DY_1000_cobin.1	d__Bacteria;p__Myxococcota;c__Polyangia;o__Nannocystales;f__Nannocystaceae;g__Enhygromyxa;s__	0	0	0	0	0	0	0	0	0	0	0	0	0	0	0	0	0	0	0	0	0	0	0	0	0	0	0	0	0	0	0	0	0	0	0	0	0	0	0	0	0	0	0	0	0	0	0	0	0	0	0	0	0	0	0	0	0	0	0	0	0	0	0	0	0	0	0.0346483	0.04042	0.0318598	0.10227	0.0488061	0.0274542	0	0	0	0	0	0	0	0	0	0	0	0
	Bin149	DY_1000_cobin.10	d__Bacteria;p__Nitrospirota;c__Nitrospiria;o__Nitrospirales;f__Nitrospiraceae;g__Nitrospira_E;s__	0	0	0	0	0	0	0	0	0	0	0	0	0	0	0	0	0	0	0	0	0	0	0	0	0	0	0	0	0	0	0	0	0	0	0	0	0	0	0	0	0	0	0	0	0	0	0	0	0	0	0	0	0	0	0	0	0	0	0	0	0	0	0.00313696	0.00443659	0.00331655	0.00418295	0.126916	0.127169	0.109956	0.12362	0.138902	0.128066	0	0	0	0	0	0	0	0	0	0	0	0
	Bin150	DY_1000_cobin.12	d__Bacteria;p__Bacteroidota;c__Bacteroidia;o__Cytophagales;f__Cyclobacteriaceae;g__ZC4RG29;s__	0	0	0	0	0	0	0	0	0	0	0	0	0	0	0	0	0	0	0	0	0	0	0	0	0	0	0	0	0	0	0	0	0	0	0	0	0	0	0	0	0	0	0	0	0	0	0	0	0	0	0	0	0	0	0	0	0	0	0	0	0	0	0	0	0	0	0.0349874	0.0246605	0.0277386	0.0437334	0.0339665	0.0633853	0	0	0	0	0	0	0	0	0	0	0	0
	Bin151	DY_1000_cobin.15	d__Bacteria;p__Actinobacteriota;c__Actinomycetia;o__Actinomycetales;f__Microbacteriaceae;g__Microbacterium;s__	0.0142036	0.044207	0.0536742	0.240173	0.0409225	0.0356853	0.0421868	0.00554367	0.10972	0.0126904	0.0218076	0.0505292	0	0	0	0	0	0	0.00407234	0.0269421	0.00926715	0.011944	0.0218429	0.0230471	0.00377915	0.140262	0.00956269	0.0536011	0.085836	0.089314	0.0137134	0.0183633	0.0271371	0.0128793	0.0138781	0.0330074	0.0194336	0	0	0.407831	0.46009	0.597856	0.0434684	0.183219	0.00498833	0.216664	0.243367	0	0.0160761	0.131048	0.0447888	0.0161896	0.0651547	0.136838	0.076724	0.127671	0.0460009	0	0.0126873	0.079669	0.0509981	0.0068569	0	0.109011	0.140646	0.237423	0.0339928	0.0061205	0.0439432	0.348924	0.0262089	0.130309	0.0262033	0.0355162	0.0216598	0.0855599	0.0195537	0.093406	0.00710854	0	0.0535835	0.0149579	0.0358206	0
	Bin152	DY_1000_cobin.16	d__Bacteria;p__Patescibacteria;c__Microgenomatia;o__Levybacterales;f__UBA12049;g__JACDET01;s__	0	0	0	0	0	0	0.0147567	0.0218151	0.0172179	0.0211656	0.00595717	0.0166429	0	0	0	0	0	0	0	0	0	0	0	0	0	0	0	0	0	0	0	0	0	0	0	0	0	0	0	0	0	0	0	0	0	0	0	0	0	0	0	0	0	0	0	0	0	0	0	0	0	0	0	0	0	0	0.106906	0.0603778	0.0679348	0.075082	0.130329	0.0779711	0	0	0	0	0	0	0	0	0	0	0	0
	Bin153	DY_1000_cobin.18	d__Bacteria;p__Bdellovibrionota;c__Oligoflexia;o__Oligoflexales;f__Oligoflexaceae;g__Oligoflexus;s__	0	0	0	0	0	0	0	0	0	0	0	0	0	0	0	0	0	0	0	0	0	0	0	0	0	0	0	0	0	0	0	0	0	0	0	0	0	0	0	0	0	0	0	0	0	0	0	0	0	0	0	0	0	0	0	0	0	0	0	0	0	0	0	0	0	0	0.0250128	0.043207	0.033532	0.0914506	0.0506418	0.0331877	0	0	0	0	0	0	0	0	0	0	0	0
	Bin154	DY_1000_cobin.19	d__Bacteria;p__Patescibacteria;c__Paceibacteria;o__UBA9983_A;f__Zambryskibacteraceae;g__;s__	0	0	0	0	0	0	0	0	0	0	0	0	0	0	0	0	0	0	0	0	0	0	0	0	0	0	0	0	0	0	0	0	0	0	0	0	0	0	0	0	0	0	0	0	0	0	0	0	0	0	0	0	0	0	0	0	0	0	0	0	0	0	0	0	0	0	0.16286	0.111955	0.0977904	0.145166	0.107176	0.186726	0	0	0	0	0	0	0	0	0	0	0	0
	Bin155	DY_1000_cobin.2	d__Bacteria;p__Proteobacteria;c__Alphaproteobacteria;o__Caulobacterales;f__TH1-2;g__Terricaulis;s__	0	0	0	0	0	0	0	0	0	0	0	0	0	0	0	0	0	0	0	0	0	0	0	0	0	0	0	0	0	0	0	0	0	0	0	0	0	0	0	0	0	0	0	0	0	0	0	0	0	0	0	0	0	0	0	0	0	0	0	0	0	0	0	0	0	0	0.11177	0.132268	0.13067	0.0947741	0.138292	0.120786	0	0	0	0	0	0	0	0	0	0	0	0
	Bin156	DY_1000_cobin.21	d__Bacteria;p__Patescibacteria;c__Paceibacteria;o__UBA9983_A;f__Zambryskibacteraceae;g__;s__	0	0	0	0	0	0	0	0	0	0	0	0	0	0	0	0	0	0	0	0	0	0	0	0	0	0	0	0	0	0	0	0	0	0	0	0	0	0	0	0	0	0	0	0	0	0	0	0	0	0	0	0	0	0	0	0	0	0	0	0	0	0	0	0	0	0	0.0801192	0.0633922	0.0669608	0.126841	0.0803774	0.0623414	0	0	0	0	0	0	0	0	0	0	0	0
	Bin157	DY_1000_cobin.22	d__Bacteria;p__Acidobacteriota;c__Blastocatellia;o__Pyrinomonadales;f__Pyrinomonadaceae;g__PSRF01;s__	0	0	0	0	0	0	0	0	0	0	0	0	0	0	0	0	0	0	0	0	0	0	0	0	0	0	0	0	0	0	0	0	0	0	0	0	0	0	0	0	0	0	0	0	0	0	0	0	0	0	0	0	0	0	0	0	0	0	0	0	0	0	0	0	0	0	0.0416586	0.0460219	0.0501534	0.0407378	0.0529031	0.0432349	0	0	0	0	0	0	0	0	0	0	0	0
	Bin158	DY_1000_cobin.27	d__Bacteria;p__Acidobacteriota;c__Blastocatellia;o__Pyrinomonadales;f__Pyrinomonadaceae;g__PSRF01;s__	0	0	0	0	0	0	0	0	0	0	0	0	0	0	0	0	0	0	0	0	0	0	0	0	0	0	0	0	0	0	0	0	0	0	0	0	0	0	0	0	0	0	0	0	0	0	0	0	0	0	0	0	0	0	0	0	0	0	0	0	0	0	0	0	0	0	0.0667936	0.0711845	0.0792211	0.0772235	0.0793091	0.0537228	0	0	0	0	0	0	0	0	0	0	0	0
	Bin159	DY_1000_cobin.28	d__Bacteria;p__Patescibacteria;c__Doudnabacteria;o__UBA920;f__UBA920;g__UBA920;s__	0	0	0	0	0	0	0	0	0	0	0	0	0	0	0	0	0	0	0	0	0	0	0	0	0	0	0	0	0	0	0	0	0	0	0	0	0	0	0	0	0	0	0	0	0	0	0	0	0	0	0	0	0	0	0	0	0	0	0	0	0	0	0	0	0	0	0.129582	0.118033	0.0977872	0.113945	0.146719	0.1199	0	0	0	0	0	0	0	0	0	0	0	0
	Bin160	DY_1000_cobin.29	d__Bacteria;p__Proteobacteria;c__Gammaproteobacteria;o__Xanthomonadales;f__Xanthomonadaceae;g__Lysobacter;s__	0	0	0	0	0	0	0	0	0	0	0	0	0	0	0	0	0	0	0	0	0	0	0	0	0	0	0	0	0	0	0	0	0	0	0	0	0	0	0	0	0	0	0	0	0	0	0	0	0	0	0	0	0	0	0	0	0	0	0	0	0	0	0	0	0	0	0.169879	0.136496	0.148609	0.252522	0.115988	0.141052	0	0	0	0	0	0	0	0	0	0	0	0
	Bin161	DY_1000_cobin.30	d__Bacteria;p__Bacteroidota;c__Bacteroidia;o__Flavobacteriales;f__UBA2798;g__UBA2798;s__	0	0	0	0	0	0	0	0	0	0	0	0	0	0	0	0	0	0	0	0	0	0	0	0	0	0	0	0	0	0	0	0	0	0	0	0	0	0	0	0	0	0	0	0	0	0	0	0	0	0	0	0	0	0	0	0	0	0	0	0	0	0	0	0	0	0	0.0596113	0.0336898	0.0296974	0.0675738	0.0773011	0.0739816	0	0	0	0	0	0	0	0	0	0	0	0
	Bin162	DY_1000_cobin.31	d__Bacteria;p__Bacteroidota;c__Bacteroidia;o__Chitinophagales;f__Chitinophagaceae;g__JACDAZ01;s__	0	0	0	0	0	0	0	0	0	0	0	0	0	0	0	0	0	0	0.0061219	0.00702544	0.00677212	0.00469396	0.00521278	0.00566898	0	0	0	0	0	0	0	0	0	0	0	0	0	0	0	0	0	0	0	0	0	0	0	0	0	0	0.00748034	0	0	0.00613126	0	0	0	0	0	0	0.00967915	0.00921447	0.012522	0.0165835	0.0120166	0.0112163	0.193941	0.223438	0.274577	0.216031	0.235026	0.196741	0	0	0	0	0	0	0	0	0	0	0	0
	Bin163	DY_1000_cobin.32	d__Bacteria;p__Patescibacteria;c__Doudnabacteria;o__UBA920;f__UBA920;g__UBA920;s__	0	0	0	0	0	0	0	0	0	0	0	0	0	0	0	0	0	0	0	0	0	0	0	0	0	0	0	0	0	0	0	0	0	0	0	0	0	0	0	0	0	0	0	0	0	0	0	0	0	0	0	0	0	0	0	0	0	0	0	0	0	0	0	0	0	0	0.087398	0.0677033	0.0594197	0.0695232	0.101598	0.0708122	0	0	0	0	0	0	0	0	0	0	0	0
	Bin164	DY_1000_cobin.34	d__Bacteria;p__Gemmatimonadota;c__Gemmatimonadetes;o__Gemmatimonadales;f__GWC2-71-9;g__SZUA-320;s__	0	0	0	0	0	0	0.0135281	0.0140155	0.0109698	0.0105861	0.0121363	0.0127571	0	0	0	0	0	0	0	0	0	0	0	0	0	0	0	0	0	0	0	0	0	0	0	0	0	0	0	0	0	0	0	0	0	0	0	0	0	0	0	0	0	0	0	0	0	0	0	0	0	0	0	0	0	0	0.0843149	0.101388	0.116673	0.073886	0.0787399	0.0794428	0	0	0	0	0	0	0	0	0	0	0	0
	Bin165	DY_1000_cobin.35	d__Bacteria;p__Patescibacteria;c__Doudnabacteria;o__UBA920;f__UBA920;g__;s__	0	0	0	0	0	0	0.00925264	0.00954364	0.0100722	0.0060679	0.00647715	0.0120963	0	0	0	0	0	0	0	0	0	0	0	0	0	0	0	0	0	0	0	0	0	0	0	0	0	0	0	0	0	0	0	0	0	0	0	0	0	0	0	0	0	0	0	0	0	0	0	0	0	0	0	0.00354802	0	0	0.0390985	0.0300813	0.033563	0.0623272	0.0564696	0.068136	0	0	0	0	0	0	0	0	0	0	0	0
	Bin166	DY_1000_cobin.36	d__Bacteria;p__Proteobacteria;c__Gammaproteobacteria;o__Burkholderiales;f__Burkholderiaceae;g__Ramlibacter;s__	0	0	0	0	0	0	0.00472032	0.00447296	0.00413697	0	0	0	0	0	0	0	0	0	0.0116981	0.0108565	0.010449	0.01013	0.0109756	0.0112794	0	0	0.00347206	0	0	0	0	0	0	0	0	0	0	0	0	0	0	0	0	0	0	0	0	0	0.00745172	0	0.0069891	0	0.00787211	0.00760643	0	0	0	0	0	0	0.0253787	0.0251045	0.0236401	0.0189811	0.0240726	0.031358	0.136003	0.151296	0.152492	0.166164	0.152028	0.199546	0	0	0	0	0	0	0	0	0	0	0	0
	Bin167	DY_1000_cobin.39	d__Bacteria;p__Bacteroidota;c__Bacteroidia;o__Cytophagales;f__Cyclobacteriaceae;g__Chryseolinea;s__	0	0	0	0	0	0	0	0	0	0	0	0	0	0	0	0	0	0	0	0	0	0	0	0	0	0	0	0	0	0	0	0	0	0	0	0	0	0	0	0	0	0	0	0	0	0	0	0	0	0	0	0	0	0	0	0	0	0	0	0	0	0	0	0	0	0	0.0784712	0.0538836	0.0658157	0.0785716	0.0757476	0.0469774	0	0	0	0	0	0	0	0	0	0	0	0
	Bin168	DY_1000_cobin.40	d__Bacteria;p__Acidobacteriota;c__Blastocatellia;o__Pyrinomonadales;f__Pyrinomonadaceae;g__PSRF01;s__	0	0	0	0	0	0	0	0	0	0	0	0	0	0	0	0	0	0	0	0	0	0	0	0	0	0	0	0	0	0	0	0	0	0	0	0	0	0	0	0	0	0	0	0	0	0	0	0	0	0	0	0	0	0	0	0	0	0	0	0	0	0	0	0	0	0	0.0748881	0.0747278	0.0822599	0.081826	0.0786289	0.0632589	0	0	0	0	0	0	0	0	0	0	0	0
	Bin169	DY_1000_cobin.43	d__Bacteria;p__Myxococcota_A;c__UBA9160;o__UBA9160;f__UBA6930;g__;s__	0	0	0	0	0	0	0.0467818	0.0421304	0.0378704	0.0370212	0.0348151	0.0395444	0	0	0	0	0	0	0	0	0	0	0	0	0	0	0	0	0	0	0	0	0	0	0	0	0	0	0	0	0	0	0	0	0	0	0	0	0.00797977	0.0108274	0.00990696	0.00686688	0.00713557	0.00717769	0	0	0	0	0	0	0	0	0	0	0	0	0.0800783	0.0987947	0.106962	0.0733292	0.077924	0.0869091	0	0	0	0	0	0	0	0	0	0	0	0
	Bin170	DY_1000_cobin.45	d__Bacteria;p__Patescibacteria;c__Paceibacteria;o__UBA9983_A;f__Zambryskibacteraceae;g__;s__	0	0	0	0	0	0	0	0	0	0	0	0	0	0	0	0	0	0	0	0	0	0	0	0	0	0	0	0	0	0	0	0	0	0	0	0	0	0	0	0	0	0	0	0	0	0	0	0	0	0	0	0	0	0	0	0	0	0	0	0	0	0	0	0	0	0	0.0933227	0.0782756	0.105602	0.0599394	0.109166	0.0671043	0	0	0	0	0	0	0	0	0	0	0	0
	Bin171	DY_1000_cobin.48	d__Bacteria;p__Proteobacteria;c__Gammaproteobacteria;o__Burkholderiales;f__Usitatibacteraceae;g__Usitatibacter;s__	0	0	0	0	0	0	0.00536009	0	0	0	0	0	0	0	0	0	0	0	0	0	0	0	0	0	0	0	0	0	0	0	0	0	0	0	0	0	0	0	0	0	0	0	0	0	0	0	0	0	0	0	0	0	0	0	0	0	0	0	0	0	0	0	0	0	0	0	0.130101	0.154655	0.149504	0.155219	0.203896	0.221902	0	0	0	0	0	0	0	0	0	0	0	0
	Bin172	DY_1000_cobin.49	d__Bacteria;p__Patescibacteria;c__Paceibacteria;o__UBA9983_A;f__Zambryskibacteraceae;g__UBA5004;s__	0	0	0	0	0	0	0	0	0	0	0	0	0	0	0	0	0	0	0	0	0	0	0	0	0	0	0	0	0	0	0	0	0	0	0	0	0	0	0	0	0	0	0	0	0	0	0	0	0	0	0	0	0	0	0	0	0	0	0	0	0	0	0	0	0	0	0.0619252	0.0357543	0.0414815	0.0754008	0.0808735	0.134423	0	0	0	0	0	0	0	0	0	0	0	0
	Bin173	DY_1000_cobin.5	d__Bacteria;p__Patescibacteria;c__Microgenomatia;o__Levybacterales;f__UBA12049;g__JACPGQ01;s__	0	0	0	0	0	0	0	0	0	0	0	0	0	0	0	0	0	0	0	0	0	0	0	0	0	0	0	0	0	0	0	0	0	0	0	0	0	0	0	0	0	0	0	0	0	0	0	0	0	0	0	0	0	0	0	0	0	0	0	0	0	0	0	0	0	0	0.0454513	0.0423629	0.0486755	0.0510234	0.0523864	0.0516402	0	0	0	0	0	0	0	0	0	0	0	0
	Bin174	DY_1000_cobin.50	d__Bacteria;p__Bacteroidota;c__Bacteroidia;o__Chitinophagales;f__Chitinophagaceae;g__Flavitalea;s__	0	0	0	0	0	0	0	0	0	0	0	0	0	0	0	0	0	0	0	0	0	0	0	0	0	0	0	0	0	0	0	0	0	0	0	0	0	0	0	0	0	0	0	0	0	0	0	0	0	0	0	0	0	0	0	0	0	0	0	0	0	0	0.00302643	0.00328008	0.0042449	0.00296909	0.0749385	0.062828	0.0626964	0.0583021	0.0900832	0.0512979	0	0	0	0	0	0	0	0	0	0	0	0
	Bin175	DY_1000_cobin.51	d__Bacteria;p__Acidobacteriota;c__Blastocatellia;o__Pyrinomonadales;f__Pyrinomonadaceae;g__SXVE01;s__	0	0	0	0	0	0	0	0	0	0	0	0	0	0	0	0	0	0	0	0	0	0	0	0	0	0	0	0	0	0	0	0	0	0	0	0	0	0	0	0	0	0	0	0	0	0	0	0	0	0	0	0	0	0	0	0	0	0	0	0	0	0	0	0	0	0	0.11072	0.127508	0.118353	0.103321	0.112172	0.0954047	0	0	0	0	0	0	0	0	0	0	0	0
	Bin176	DY_1000_cobin.53	d__Bacteria;p__Patescibacteria;c__Paceibacteria;o__UBA9983_A;f__UBA918;g__Damh-18;s__	0	0	0	0	0	0	0	0	0	0	0	0	0	0	0	0	0	0	0	0	0	0	0	0	0	0	0	0	0	0	0	0	0	0	0	0	0	0	0	0	0	0	0	0	0	0	0	0	0	0	0	0	0	0	0	0	0	0	0	0	0	0	0	0	0	0	0.0639664	0.0603535	0.0346279	0.060481	0.0548503	0.0798874	0	0	0	0	0	0	0	0	0	0	0	0
	Bin177	DY_1000_cobin.54	d__Bacteria;p__Proteobacteria;c__Alphaproteobacteria;o__Rhizobiales_A;f__Rhizobiaceae_A;g__Phyllobacterium;s__Phyllobacterium myrsinacearum	0.0210442	0.0205561	0.0235191	0.0720009	0.0152846	0.0235971	0.0164394	0.00670812	0.015394	0.0107105	0.0106886	0.00753222	0.0253646	0.0247383	0.0660405	0.0472939	0.0315938	0.0524023	0.00366427	0.00989317	0.00734928	0.00588366	0.00802482	0.00474501	0.0111463	0.0422841	0.0336637	0.0051135	0.0206414	0.0393599	0.0190432	0.00350483	0.00917049	0.00481231	0.00619476	0	0.0480314	0.0187358	0.0340573	0.0421273	0.0586562	0.0601447	0.0566259	0.0475339	0.0575886	0.0913026	0.0943565	0.0552942	0	0.0283104	0.0263538	0.00887289	0.0312562	0.0396174	0.0368346	0.0569949	0.0269379	0.0140241	0.0263063	0.0201253	0.0238737	0.00834375	0.0169518	0.036634	0.0608432	0.0748403	0.0300829	0.0104214	0.0230235	0.117006	0.0417189	0.0380297	0.0128886	0.00907115	0.0139791	0.0405651	0.0181563	0.034315	0.0027759	0.00448457	0.016142	0.00539936	0.00639812	0.00661006
	Bin178	DY_1000_cobin.56	d__Bacteria;p__Planctomycetota;c__Planctomycetia;o__Planctomycetales;f__Planctomycetaceae;g__;s__	0	0	0	0	0	0	0	0	0	0	0	0	0	0	0	0	0	0	0	0	0	0	0	0	0	0	0	0	0	0	0	0	0	0	0	0	0	0	0	0	0	0	0	0	0	0	0	0	0	0	0	0	0	0	0	0	0	0	0	0	0	0	0	0	0	0	0.0389306	0.0336311	0.0306085	0.051489	0.0440612	0.0479923	0	0	0	0	0	0	0	0	0	0	0	0
	Bin179	DY_1000_cobin.59	d__Bacteria;p__Chloroflexota;c__Anaerolineae;o__Aggregatilineales;f__A4b;g__OLB13;s__	0	0	0	0	0	0	0	0	0	0	0	0	0	0	0	0	0	0	0	0	0	0	0	0	0	0	0	0	0	0	0	0	0	0	0	0	0	0	0	0	0	0	0	0	0	0	0	0	0	0	0	0	0	0	0	0	0	0	0	0	0	0	0	0	0	0	0.0838072	0.0951461	0.0900999	0.118875	0.106282	0.0988177	0	0	0	0	0	0	0	0	0	0	0	0
	Bin180	DY_1000_cobin.6	d__Bacteria;p__Bacteroidota;c__Bacteroidia;o__Cytophagales;f__Cyclobacteriaceae;g__Imperialibacter;s__	0	0	0	0	0	0	0	0	0	0	0	0	0	0	0	0	0	0	0	0	0	0	0	0	0	0	0	0	0	0	0	0	0	0	0	0	0	0	0	0	0	0	0	0	0	0	0	0	0	0	0	0	0	0	0	0	0	0	0	0	0	0	0	0	0	0	0.0338102	0.023437	0.0208454	0.0505624	0.0689883	0.0508692	0	0	0	0	0	0	0	0	0	0	0	0
	Bin181	DY_1000_cobin.60	d__Bacteria;p__Patescibacteria;c__Andersenbacteria;o__UBA10190;f__UBA10190;g__;s__	0	0	0	0	0	0	0	0	0	0	0	0	0	0	0	0	0	0	0	0	0	0	0	0	0	0	0	0	0	0	0	0	0	0	0	0	0	0	0	0	0	0	0	0	0	0	0	0	0	0	0	0	0	0	0	0	0	0	0	0	0	0	0	0	0	0	0.0454667	0.0381256	0.0302955	0.0699515	0.118877	0.0927236	0	0	0	0	0	0	0	0	0	0	0	0
	Bin182	DY_1000_cobin.63	d__Bacteria;p__Gemmatimonadota;c__Gemmatimonadetes;o__Longimicrobiales;f__RSA9;g__SH-MAG3;s__	0	0	0	0	0	0	0	0	0	0	0	0	0	0	0	0	0	0	0	0	0	0	0	0	0	0	0	0	0	0	0	0	0	0	0	0	0	0	0	0	0	0	0	0	0	0	0	0	0	0	0	0	0	0	0	0	0	0	0	0	0	0	0	0	0	0	0.150448	0.145903	0.151134	0.160367	0.143207	0.178473	0	0	0	0	0	0	0	0	0	0	0	0
	Bin183	DY_1000_cobin.65	d__Bacteria;p__Bacteroidota;c__Bacteroidia;o__Cytophagales;f__Hymenobacteraceae;g__Pontibacter;s__	0	0	0	0	0	0	0	0	0	0	0	0	0	0	0	0	0	0	0	0	0	0	0	0	0	0	0	0	0	0	0	0	0	0	0	0	0	0	0	0	0	0	0	0	0	0	0	0	0	0	0	0	0	0	0	0	0	0	0	0	0	0	0	0	0	0	0.0608119	0.0394907	0.0574178	0.090348	0.0538209	0.0515137	0	0	0	0	0	0	0	0	0	0	0	0
	Bin184	DY_1000_cobin.66	d__Bacteria;p__Acidobacteriota;c__Thermoanaerobaculia;o__UBA5704;f__UBA5704;g__;s__	0	0	0	0	0	0	0	0	0	0	0	0.0050144	0	0	0	0	0	0	0	0	0	0	0	0	0	0	0	0	0	0	0	0	0	0	0	0	0	0	0	0	0	0	0	0	0	0	0	0	0	0	0	0	0	0	0	0	0	0	0	0	0.00403636	0.00412778	0.00503648	0	0.00543105	0.00487533	0.162576	0.217234	0.195043	0.0900476	0.154096	0.0988765	0	0	0	0	0	0	0	0	0	0	0	0
	Bin185	DY_1000_cobin.68	d__Bacteria;p__Proteobacteria;c__Gammaproteobacteria;o__HTCC5015;f__HTCC5015;g__;s__	0	0	0	0	0	0	0	0	0	0	0	0	0	0	0	0	0	0	0	0	0	0	0	0	0	0	0	0	0	0	0	0	0	0	0	0	0	0	0	0	0	0	0	0	0	0	0	0	0	0	0	0	0	0	0	0	0	0	0	0	0	0	0	0	0	0	0.0437574	0.0513605	0.0688212	0.0601229	0.0348225	0.062242	0	0	0	0	0	0	0	0	0	0	0	0
	Bin186	DY_1000_cobin.69	d__Bacteria;p__Firmicutes;c__Bacilli;o__Bacillales_G;f__Fictibacillaceae;g__Fictibacillus;s__	0	0	0	0	0	0	0	0	0	0	0	0	0	0	0	0	0	0	0	0	0	0	0	0	0	0	0	0	0	0	0	0	0	0	0	0	0	0	0	0	0	0	0	0	0	0	0	0	0	0	0	0	0	0	0	0	0	0	0	0	0	0	0.00837674	0.0075597	0.00685777	0.00538793	0.0512569	0.0339435	0.0359987	0.0417822	0.0486765	0.0302375	0	0	0	0	0	0	0	0	0	0	0	0
	Bin187	DY_1000_cobin.70	d__Bacteria;p__Chloroflexota;c__Chloroflexia;o__54-19;f__JADMIH01;g__JADMIH01;s__	0	0	0	0	0	0	0	0	0	0	0	0	0	0	0	0	0	0	0	0	0	0	0	0	0	0	0	0	0	0	0	0	0	0	0	0	0	0	0	0	0	0	0	0	0	0	0	0	0.00528457	0.00689849	0.0061809	0.00510301	0.00554162	0.00549686	0	0	0	0	0	0	0	0	0.0030744	0.00450727	0	0.00311224	0.0414272	0.0477934	0.0537806	0.0625847	0.0447588	0.0544946	0	0	0	0	0	0	0	0	0	0	0	0
	Bin188	DY_1000_cobin.73	d__Bacteria;p__Acidobacteriota;c__Blastocatellia;o__UBA7656;f__UBA7656;g__UBA7656;s__	0	0	0	0	0	0	0.0164436	0.0161277	0.0118127	0.0115323	0.0142425	0.0127009	0	0	0	0	0	0	0	0	0	0	0	0	0	0	0	0	0	0	0	0	0	0	0	0	0	0	0	0	0	0	0	0	0	0	0	0	0	0	0	0	0	0	0	0	0	0	0	0	0	0	0	0	0	0	0.0257476	0.028968	0.0295584	0.0302614	0.031527	0.0290006	0	0	0	0	0	0	0	0	0	0	0	0
	Bin189	DY_1000_cobin.8	d__Bacteria;p__Bacteroidota;c__Bacteroidia;o__NS11-12g;f__UBA8524;g__SB11;s__	0	0	0	0	0	0	0	0	0	0	0	0	0	0	0	0	0	0	0	0	0	0	0	0	0	0	0	0	0	0	0	0	0	0	0	0	0	0	0	0	0	0	0	0	0	0	0	0	0	0	0	0	0	0	0	0	0	0	0	0	0	0	0	0	0	0	0.050407	0.0384067	0.0289413	0.0584303	0.0751452	0.0654145	0	0	0	0	0	0	0	0	0	0	0	0
	Bin190	DY_1000_cobin.9	d__Bacteria;p__Bacteroidota;c__Bacteroidia;o__Cytophagales;f__Cyclobacteriaceae;g__Cesiribacter;s__	0	0	0	0	0	0	0	0	0	0	0	0	0	0	0	0	0	0	0	0	0	0	0	0	0	0	0	0	0	0	0	0	0	0	0	0	0	0	0	0	0	0	0	0	0	0	0	0	0	0	0	0	0	0	0	0	0	0	0	0	0	0	0	0	0	0	0.0428314	0.0368206	0.0454041	0.0535972	0.0407007	0.0562097	0	0	0	0	0	0	0	0	0	0	0	0
	Bin191	DY_CK_2_sbin.9	d__Bacteria;p__Proteobacteria;c__Gammaproteobacteria;o__Xanthomonadales;f__Xanthomonadaceae;g__;s__	0	0	0	0	0	0	0	0	0	0	0	0	0	0	0	0	0	0	0	0	0	0	0	0	0	0	0	0	0	0	0	0	0	0	0	0	0	0	0	0	0	0	0	0	0	0	0	0	0	0	0	0	0	0	0	0	0	0	0	0	0	0	0	0	0	0	0.34447	0.313235	0.350111	0.357535	0.369266	0.390366	0	0	0	0	0	0	0	0	0	0	0	0
	Bin192	DY_CK_3_sbin.1	d__Bacteria;p__Acidobacteriota;c__Blastocatellia;o__Pyrinomonadales;f__Pyrinomonadaceae;g__;s__	0	0	0	0	0	0	0	0	0	0	0	0	0	0	0	0	0	0	0	0	0	0	0	0	0	0	0	0	0	0	0	0	0	0	0	0	0	0	0	0	0	0	0	0	0	0	0	0	0	0	0	0	0	0	0	0	0	0	0	0	0	0	0	0	0	0	0.111074	0.122502	0.138591	0.081975	0.0837014	0.0953326	0	0	0	0	0	0	0	0	0	0	0	0
	Bin193	DY_CK_3_sbin.14	d__Bacteria;p__Gemmatimonadota;c__Gemmatimonadetes;o__Gemmatimonadales;f__Gemmatimonadaceae;g__JACDHQ01;s__	0	0	0	0	0	0	0	0	0	0	0	0	0	0	0	0	0	0	0	0	0	0	0	0	0	0	0	0	0	0	0	0	0	0	0	0	0	0	0	0	0	0	0	0	0	0	0	0	0	0	0	0	0	0	0	0	0	0	0	0	0.00894871	0.00870056	0.00864365	0.0251997	0.0104513	0.0153811	0.331249	0.297802	0.368612	0.267084	0.236145	0.364909	0	0	0	0	0	0	0	0	0	0	0	0
	Bin194	DY_CK_3_sbin.17	d__Bacteria;p__Acidobacteriota;c__Blastocatellia;o__Pyrinomonadales;f__Pyrinomonadaceae;g__JAFDVJ01;s__	0	0	0	0	0	0	0	0	0	0	0	0	0	0	0	0	0	0	0	0	0	0	0	0	0	0	0	0	0	0	0	0	0	0	0	0	0	0	0	0	0	0	0	0	0	0	0	0	0	0	0	0	0	0	0	0	0	0	0	0	0	0	0	0	0	0	0.134746	0.162599	0.152319	0.129761	0.133823	0.101493	0	0	0	0	0	0	0	0	0	0	0	0
	Bin195	DY_CK_3_sbin.7	d__Bacteria;p__Proteobacteria;c__Alphaproteobacteria;o__Sphingomonadales;f__Sphingomonadaceae;g__Sphingomicrobium;s__	0	0	0	0	0	0	0	0	0	0	0	0	0	0	0	0	0	0	0	0	0	0	0	0	0	0	0	0	0	0	0	0	0	0	0	0	0	0	0	0	0	0	0	0	0	0	0	0	0	0	0	0	0	0	0	0	0	0	0	0	0	0	0	0	0	0	0.203636	0.216954	0.294001	0.163139	0.167024	0.189377	0	0	0	0	0	0	0	0	0	0	0	0
	Bin196	DY_CK_cobin.10	d__Bacteria;p__Gemmatimonadota;c__Gemmatimonadetes;o__Gemmatimonadales;f__Gemmatimonadaceae;g__;s__	0	0	0	0	0	0	0	0	0	0	0	0	0	0	0	0	0	0	0	0	0	0	0	0	0	0	0	0	0	0	0	0	0	0	0	0	0	0	0	0	0	0	0	0	0	0	0	0	0	0	0	0	0	0	0	0	0	0	0	0	0	0	0	0	0	0	0.0739379	0.0800595	0.0975572	0.0639651	0.0605142	0.0647501	0	0	0	0	0	0	0	0	0	0	0	0
	Bin197	DY_CK_cobin.15	d__Bacteria;p__Proteobacteria;c__Alphaproteobacteria;o__Sphingomonadales;f__Sphingomonadaceae;g__Sphingomicrobium;s__	0	0	0	0	0	0	0	0	0	0	0	0	0	0	0	0	0	0	0	0	0	0	0	0	0	0	0	0	0	0	0	0	0	0	0	0	0	0	0	0	0	0	0	0	0	0	0	0	0	0	0	0	0	0	0	0	0	0	0	0	0.0123099	0.0109462	0.0114818	0.0131978	0.00951524	0.0125376	0.164398	0.18289	0.183831	0.152128	0.1386	0.097611	0	0	0	0	0	0	0	0	0	0	0	0
	Bin198	DY_CK_cobin.17	d__Bacteria;p__Bdellovibrionota;c__Bdellovibrionia;o__Bdellovibrionales;f__;g__;s__	0	0	0	0	0	0	0	0	0	0	0	0	0	0	0	0	0	0	0	0	0	0	0	0	0	0	0	0	0	0	0	0	0	0	0	0	0	0	0	0	0	0	0	0	0	0	0	0	0	0	0	0	0	0	0	0	0	0	0	0	0	0	0	0	0	0	0.0866527	0.0260628	0.029817	0.0165404	0.0403898	0.0304193	0	0	0	0	0	0	0	0	0	0	0	0
	Bin199	DY_CK_cobin.18	d__Bacteria;p__Patescibacteria;c__Microgenomatia;o__UBA1400;f__PJMF01;g__;s__	0	0	0	0	0	0	0	0	0	0	0	0	0	0	0	0	0	0	0	0	0	0	0	0	0	0	0	0	0	0	0	0	0	0	0	0	0	0	0	0	0	0	0	0	0	0	0	0	0	0	0	0	0	0	0	0	0	0	0	0	0	0	0	0	0	0	0.0730759	0.0994601	0.0660564	0.0187417	0.0193172	0.0325833	0	0	0	0	0	0	0	0	0	0	0	0
	Bin200	DY_CK_cobin.21	d__Bacteria;p__Acidobacteriota;c__Blastocatellia;o__UBA7656;f__JADIYM01;g__JADIYM01;s__	0	0	0	0	0	0	0.0483549	0.0531411	0.0393132	0.0382979	0.0423534	0.0390139	0	0	0	0	0	0	0	0	0	0	0	0	0	0	0	0	0	0	0	0	0	0	0	0	0	0	0	0	0	0	0	0	0	0	0	0	0.00450489	0.00530363	0.00485599	0	0	0	0	0	0	0	0	0	0.0107396	0.0124061	0.00884604	0.0143711	0.00951042	0.0105625	0.0698589	0.0665096	0.064643	0.0529869	0.0464405	0.0521286	0	0	0	0	0	0	0	0	0	0	0	0
	Bin201	DY_CK_cobin.22	d__Bacteria;p__Proteobacteria;c__Alphaproteobacteria;o__Sphingomonadales;f__Sphingomonadaceae;g__Sphingomicrobium;s__	0	0	0	0	0	0	0	0	0	0	0	0	0	0	0	0	0	0	0	0	0	0	0	0	0	0	0	0	0	0	0	0	0	0	0	0	0	0	0	0	0	0	0	0	0	0	0	0	0	0	0	0	0	0	0	0	0	0	0	0	0.264484	0.280875	0.268403	0.192444	0.236196	0.269857	0.446229	0.454703	0.521653	0.448729	0.412851	0.535488	0	0	0	0	0	0	0	0	0	0	0	0
	Bin202	DY_CK_cobin.24	d__Bacteria;p__Bacteroidota;c__Bacteroidia;o__Cytophagales;f__Cyclobacteriaceae;g__PWU20;s__	0	0	0	0	0	0	0	0	0	0	0	0	0	0	0	0	0	0	0	0	0	0	0	0	0	0	0	0	0	0	0	0	0	0	0	0	0	0	0	0	0	0	0	0	0	0	0	0	0	0	0	0	0	0	0	0	0	0	0	0	0	0	0	0	0	0	0.123527	0.143644	0.140514	0.13623	0.116219	0.120648	0	0	0	0	0	0	0	0	0	0	0	0
	Bin203	DY_CK_cobin.25	d__Bacteria;p__Patescibacteria;c__Microgenomatia;o__Levybacterales;f__UBA12049;g__JACDET01;s__	0	0	0	0	0	0	0	0	0	0	0	0	0	0	0	0	0	0	0	0	0	0	0	0	0	0	0	0	0	0	0	0	0	0	0	0	0	0	0	0	0	0	0	0	0	0	0	0	0	0	0	0	0	0	0	0	0	0	0	0	0	0	0	0	0	0	0.216844	0.122317	0.158285	0.186267	0.178179	0.215593	0	0	0	0	0	0	0	0	0	0	0	0
	Bin204	DY_CK_cobin.27	d__Bacteria;p__Acidobacteriota;c__Blastocatellia;o__Pyrinomonadales;f__Pyrinomonadaceae;g__PSRF01;s__	0	0	0	0	0	0	0	0	0	0	0	0	0	0	0	0	0	0	0	0	0	0	0	0	0	0	0	0	0	0	0	0	0	0	0	0	0	0	0	0	0	0	0	0	0	0	0	0	0	0	0	0	0	0	0	0	0	0	0	0	0	0	0	0	0	0	0.101658	0.0997001	0.11993	0.0893713	0.0740705	0.0823282	0	0	0	0	0	0	0	0	0	0	0	0
	Bin205	DY_CK_cobin.3	d__Bacteria;p__Proteobacteria;c__Alphaproteobacteria;o__Sphingomonadales;f__Sphingomonadaceae;g__Qipengyuania;s__	0	0	0	0	0	0	0	0	0	0	0	0	0	0	0	0	0	0	0	0	0	0	0	0	0	0	0	0	0	0	0	0	0	0	0	0	0	0	0	0	0	0	0	0	0	0	0	0	0	0	0	0	0	0	0	0	0	0	0	0	0	0	0	0	0	0	0.195373	0.166906	0.183825	0.136931	0.157456	0.139875	0	0	0	0	0	0	0	0	0	0	0	0
	Bin206	DY_CK_cobin.34	d__Bacteria;p__Acidobacteriota;c__Blastocatellia;o__UBA7656;f__UBA7656;g__JADGNW01;s__	0	0	0	0	0	0	0.0167995	0.0164237	0.0122217	0.0115398	0.0143784	0.0131238	0	0	0	0	0	0	0	0	0	0	0	0	0	0	0	0	0	0	0	0	0	0	0	0	0	0	0	0	0	0	0	0	0	0	0	0	0	0	0	0	0	0	0	0	0	0	0	0	0	0	0	0	0	0	0.0310349	0.0357285	0.0368372	0.024293	0.0257022	0.0232133	0	0	0	0	0	0	0	0	0	0	0	0
	Bin207	DY_CK_cobin.35	d__Bacteria;p__Verrucomicrobiota;c__Verrucomicrobiae;o__Pedosphaerales;f__SXQI01;g__;s__	0	0	0	0	0	0	0	0	0	0	0	0	0	0	0	0	0	0	0	0	0	0	0	0	0	0	0	0	0	0	0	0	0	0	0	0	0	0	0	0	0	0	0	0	0	0	0	0	0	0	0	0	0	0	0	0	0	0	0	0	0	0	0	0	0	0	0.0606993	0.0476974	0.0526405	0.056377	0.0567745	0.0758182	0	0	0	0	0	0	0	0	0	0	0	0
	Bin208	DY_CK_cobin.39	d__Bacteria;p__Proteobacteria;c__Alphaproteobacteria;o__Caulobacterales;f__Caulobacteraceae;g__Phenylobacterium;s__	0	0	0	0	0	0	0	0	0	0	0	0	0	0	0	0	0	0	0	0	0	0	0	0	0.00614134	0	0.00410185	0	0	0	0	0	0	0	0	0	0	0	0	0	0	0	0	0	0	0	0	0	0.00638881	0.00806639	0.0066553	0	0.00566434	0	0	0	0	0	0	0	0	0	0	0.00479536	0	0	0.161961	0.155838	0.187742	0.138322	0.101772	0.0848368	0	0	0	0	0	0	0	0	0	0	0	0
	Bin209	DY_CK_cobin.40	d__Bacteria;p__Chloroflexota;c__Anaerolineae;o__Anaerolineales;f__EnvOPS12;g__UBA12294;s__	0	0	0	0	0	0	0.035442	0.0401806	0.012861	0.0296725	0.0252776	0.033813	0	0	0	0	0	0	0	0	0	0	0	0	0	0	0	0	0	0	0	0	0	0	0	0	0	0	0	0	0	0	0	0	0	0	0	0	0	0	0	0	0	0	0	0	0	0	0	0	0	0	0	0	0	0	0.2296	0.277618	0.24513	0.249377	0.245776	0.236646	0	0	0	0	0	0	0	0	0	0	0	0
	Bin210	DY_CK_cobin.41	d__Bacteria;p__Patescibacteria;c__ABY1;o__SG8-24;f__SG8-24;g__;s__	0	0	0	0	0	0	0	0	0	0	0	0	0	0	0	0	0	0	0	0	0	0	0	0	0	0	0	0	0	0	0	0	0	0	0	0	0	0	0	0	0	0	0	0	0	0	0	0	0	0	0	0	0	0	0	0	0	0	0	0	0	0	0	0	0	0	0.0713271	0.0813117	0.0751883	0.049672	0.0450985	0.0482689	0	0	0	0	0	0	0	0	0	0	0	0
	Bin211	DY_CK_cobin.8	d__Bacteria;p__Proteobacteria;c__Alphaproteobacteria;o__Sphingomonadales;f__Sphingomonadaceae;g__Sphingomicrobium;s__	0	0	0	0	0	0	0	0	0	0	0	0	0	0	0	0	0	0	0	0	0	0	0	0	0	0	0	0	0	0	0	0	0	0	0	0	0	0	0	0	0	0	0	0	0	0	0	0	0	0	0	0	0	0	0	0	0	0	0	0	0	0	0	0	0	0	0.141648	0.148419	0.157571	0.0896611	0.0884208	0.0814399	0	0	0	0	0	0	0	0	0	0	0	0
	Bin212	FK_1000_2_sbin.3	d__Bacteria;p__Actinobacteriota;c__Actinomycetia;o__Mycobacteriales;f__Pseudonocardiaceae;g__;s__	0	0	0	0	0	0	0	0	0	0	0	0	0	0	0	0	0	0	0	0	0	0	0	0	0	0	0	0	0	0	0	0	0	0	0	0	0	0	0	0	0	0	0	0	0	0	0	0	0	0	0	0	0	0	0	0	0	0	0	0	0	0	0	0	0	0	0	0	0	0	0	0	0.0838583	0.0700573	0.0789478	0.125179	0.0905092	0.0819334	0.0780988	0.0863564	0.0951847	0.116624	0.176459	0.109707
	Bin213	FK_1000_cobin.3	d__Bacteria;p__Actinobacteriota;c__Acidimicrobiia;o__UBA5794;f__ZC4RG35;g__JACCTH01;s__	0	0	0	0	0	0	0.030211	0.0277492	0.0238731	0.0258361	0.0241938	0.0235968	0	0	0	0	0	0	0	0	0	0	0	0	0.0299846	0.0291619	0.0289801	0.0246568	0.0218792	0.0215636	0.00302528	0.00305419	0.00327912	0.00362397	0.00367693	0.00364945	0	0	0	0	0	0	0	0	0	0	0	0	0	0	0	0	0	0	0	0	0	0	0	0	0	0	0	0	0	0	0	0	0	0	0	0	0	0	0	0	0	0	0.039536	0.0442723	0.0440392	0.0548308	0.0537407	0.0558983
	Bin214	FK_1000_cobin.8	d__Bacteria;p__Actinobacteriota;c__Actinomycetia;o__Mycobacteriales;f__Pseudonocardiaceae;g__;s__	0	0	0	0	0	0	0	0	0	0	0	0	0	0	0	0	0	0	0	0	0	0	0	0	0	0	0	0	0.00573106	0	0	0	0	0	0	0	0	0	0	0	0	0	0	0	0	0	0	0	0	0	0	0	0	0	0	0	0	0	0	0	0	0	0	0.00413016	0	0	0	0	0	0.00604214	0	0	0	0	0	0.0471926	0.0410354	0.0313195	0	0	0	0.137553	0.15171	0.137867
	Bin215	FK_CK_cobin.2	d__Bacteria;p__Actinobacteriota;c__Actinomycetia;o__Propionibacteriales;f__Kribbellaceae;g__Kribbella;s__	0	0	0	0	0	0	0	0	0	0	0	0	0	0	0	0	0	0	0	0	0	0	0	0	0	0	0	0	0	0	0	0	0	0	0	0	0	0	0	0	0	0	0	0	0	0	0	0	0	0	0	0	0	0	0	0	0	0	0	0	0	0	0	0	0	0	0	0	0	0	0	0	0	0	0	0	0	0	0.0893538	0.106767	0.106332	0.123018	0.126094	0.119659
	Bin216	FK_CK_cobin.4	d__Bacteria;p__Patescibacteria;c__Saccharimonadia;o__Saccharimonadales;f__UBA1547;g__UBA6022;s__	0	0	0	0	0	0	0	0	0	0	0	0	0	0	0	0	0	0	0	0	0	0	0	0	0	0	0	0	0	0	0	0	0	0	0	0	0	0	0	0	0	0	0	0	0	0	0	0	0	0	0	0	0	0	0	0	0	0	0	0	0	0	0	0	0	0	0	0	0	0	0	0	0	0	0	0	0	0	0.126154	0.16631	0.128736	0	0	0
	Bin217	FQ_1000_1_sbin.10	d__Bacteria;p__Acidobacteriota;c__Blastocatellia;o__Pyrinomonadales;f__Pyrinomonadaceae;g__OLB17;s__	0	0	0	0	0	0	0.539177	0.608029	0.64132	0.525891	0.519629	0.483481	0	0	0	0	0	0	0	0	0	0	0	0	0.0106628	0.0118496	0.0099946	0.00900949	0.00783415	0.00924931	0	0	0	0	0	0	0	0	0	0	0	0	0	0	0	0	0	0	0.0848286	0.074449	0.0853871	0.0830429	0.0819723	0.0951508	0	0	0	0	0	0	0	0	0	0.00382637	0	0	0	0	0	0	0	0	0	0	0	0	0	0	0.00320194	0.00386661	0.00437795	0	0	0
	Bin218	FQ_1000_3_sbin.1	d__Bacteria;p__Acidobacteriota;c__Blastocatellia;o__Pyrinomonadales;f__Pyrinomonadaceae;g__PSRF01;s__	0	0	0	0	0	0	0.276282	0.29423	0.248578	0.256842	0.274592	0.279021	0	0	0	0	0	0	0	0	0	0	0	0	0.104178	0.0973216	0.0826744	0.0791207	0.0738063	0.0767631	0.00878629	0.00786178	0.00909046	0.00810966	0.00729798	0.00838062	0	0	0	0	0	0	0	0	0	0	0	0	0.0271222	0.0303237	0.0252327	0.0190455	0.0224963	0.0218757	0	0	0	0	0	0	0	0	0	0	0	0	0.00807392	0.00532277	0.00913357	0.0130557	0.00636086	0.0050018	0.00483214	0	0	0	0	0	0.00811691	0.0109911	0.0105229	0.00963033	0.00880443	0.00981232
	Bin219	FQ_1000_3_sbin.10	d__Bacteria;p__Proteobacteria;c__Alphaproteobacteria;o__Caulobacterales;f__TH1-2;g__Terricaulis;s__	0	0	0	0	0	0	0.166258	0.194248	0.18102	0.214705	0.208186	0.257839	0	0	0	0	0	0	0	0	0	0	0	0	0	0	0	0	0	0	0	0	0	0	0	0	0	0	0	0	0	0	0	0	0	0	0	0	0.0943739	0.0663917	0.0880661	0.0661335	0.0719513	0.0597691	0	0	0	0	0	0	0	0	0	0	0	0	0	0.00425171	0	0.00371772	0.00438473	0	0	0	0	0	0	0	0	0	0	0	0	0
	Bin220	FQ_1000_cobin.12	d__Bacteria;p__Proteobacteria;c__Gammaproteobacteria;o__Steroidobacterales;f__Steroidobacteraceae;g__Povalibacter;s__	0	0	0	0	0	0	0.0448988	0.0414249	0.0577592	0.0580029	0.0537243	0.0532176	0	0	0	0	0	0	0	0	0	0	0	0	0.0065523	0.00322657	0.00415219	0.00329123	0	0.00701815	0	0	0	0	0	0	0	0	0	0	0	0	0	0	0	0	0	0	0.0096878	0.00873785	0.00953316	0.00954817	0.0116541	0.0101949	0	0	0	0	0	0	0	0	0	0	0	0	0.00485423	0.0107835	0.00529247	0.00886561	0.00491425	0.0051236	0	0	0	0	0	0	0	0	0	0	0	0
	Bin221	FQ_1000_cobin.17	d__Bacteria;p__Acidobacteriota;c__Blastocatellia;o__Pyrinomonadales;f__Pyrinomonadaceae;g__PSRF01;s__	0	0	0	0	0	0	0.132367	0.142058	0.123712	0.130504	0.131122	0.125976	0	0	0	0	0	0	0	0	0	0	0	0	0	0	0	0	0	0	0	0	0	0	0	0	0	0	0	0	0	0	0	0	0	0	0	0	0	0	0	0	0	0	0	0	0	0	0	0	0	0	0	0	0	0	0	0	0	0	0	0	0	0	0	0	0	0	0	0	0	0	0	0
	Bin222	FQ_1000_cobin.18	d__Bacteria;p__Proteobacteria;c__Gammaproteobacteria;o__Burkholderiales;f__SG8-41;g__SG8-41;s__	0	0	0	0	0	0	0.424292	0.429159	0.367468	0.493466	0.493696	0.512086	0	0	0	0	0	0	0	0	0	0	0	0	0.071841	0.0672108	0.0650542	0.0542409	0.0650771	0.0709799	0	0	0	0	0	0	0	0	0	0	0	0	0	0	0	0	0	0	0.352384	0.262257	0.350679	0.218015	0.288038	0.214813	0	0	0	0	0	0	0.0109117	0.0105851	0.0119269	0.00935473	0.0104614	0.0169455	0.0114945	0.0111498	0.0106383	0.0102608	0.00966781	0.00849859	0	0	0	0	0	0	0	0	0	0	0	0
	Bin223	FQ_1000_cobin.19	d__Bacteria;p__Proteobacteria;c__Alphaproteobacteria;o__Caulobacterales;f__Caulobacteraceae;g__17J80-11;s__	0	0	0	0	0	0	0.074413	0.0637568	0.0708433	0.0948696	0.0834897	0.0768603	0	0	0	0	0	0	0	0	0	0	0	0	0	0	0	0	0	0	0	0	0	0	0	0	0	0	0	0	0	0	0	0	0	0	0	0	0.0121821	0.0138331	0.0130001	0.00589047	0.00767873	0.00752145	0	0	0	0	0	0	0.00433615	0.00394945	0	0.00891104	0.00573403	0.00568323	0.00642283	0.00459842	0.00750534	0	0.00494059	0.00308884	0.00566869	0.00418303	0.00404037	0	0	0	0	0	0	0	0	0
	Bin224	FQ_1000_cobin.27	d__Bacteria;p__Patescibacteria;c__Saccharimonadia;o__Saccharimonadales;f__UBA4665;g__PMNU01;s__	0	0	0	0	0	0	0.191296	0.209091	0.175518	0.191712	0.236689	0.202231	0	0	0	0	0	0	0	0	0	0	0	0	0	0	0	0	0	0	0	0	0	0	0	0	0	0	0	0	0	0	0	0	0	0	0	0	0	0	0	0	0	0	0	0	0	0	0	0	0	0	0	0	0	0	0	0	0	0	0	0	0	0	0	0	0	0	0	0	0	0	0	0
	Bin225	FQ_1000_cobin.28	d__Bacteria;p__Patescibacteria;c__Saccharimonadia;o__Saccharimonadales;f__UBA4665;g__PMNU01;s__	0	0	0	0	0	0	0.0668815	0.0541565	0.0639118	0.182506	0.133732	0.0854333	0	0	0	0	0	0	0	0	0	0	0	0	0	0	0	0	0	0	0	0	0	0	0	0	0	0	0	0	0	0	0	0	0	0	0	0	0	0	0	0	0	0	0	0	0	0	0	0	0	0	0	0	0	0	0	0	0	0	0	0	0	0	0	0	0	0	0	0	0	0	0	0
	Bin226	FQ_1000_cobin.30	d__Bacteria;p__Patescibacteria;c__Saccharimonadia;o__Saccharimonadales;f__UBA4665;g__PMNU01;s__	0	0	0	0	0	0	0.171602	0.143352	0.179089	0.148565	0.123454	0.144207	0	0	0	0	0	0	0	0	0	0	0	0	0	0	0	0	0	0	0	0	0	0	0	0	0	0	0	0	0	0	0	0	0	0	0	0	0	0	0	0	0	0	0	0	0	0	0	0	0	0	0	0	0	0	0.00537415	0.0185901	0.00388408	0.0174625	0.00552176	0.00723923	0	0	0	0	0	0	0	0	0	0	0	0
	Bin227	FQ_1000_cobin.41	d__Bacteria;p__Bdellovibrionota;c__Bdellovibrionia;o__Bdellovibrionales;f__UBA6776;g__;s__	0	0	0	0	0	0	0.0134686	0.0150167	0.0261717	0.0616073	0.0510813	0.0402004	0	0	0	0	0	0	0	0	0	0	0	0	0	0	0	0	0	0	0	0	0	0	0	0	0	0	0	0	0	0	0	0	0	0	0	0	0	0	0	0	0	0	0	0	0	0	0	0	0	0	0	0	0	0	0	0	0	0	0	0	0	0	0	0	0	0	0	0	0	0	0	0
	Bin228	FQ_1000_cobin.42	d__Bacteria;p__Gemmatimonadota;c__Gemmatimonadetes;o__Gemmatimonadales;f__Gemmatimonadaceae;g__UBA4720;s__	0	0	0	0	0	0	0.0788111	0.0796506	0.0744909	0.0678009	0.0735991	0.0736701	0	0	0	0	0	0	0	0	0	0	0	0	0.0149032	0.0138363	0.0137725	0.0124859	0.00984885	0.0104278	0	0	0	0	0	0	0	0	0	0	0	0	0	0	0	0	0	0	0	0	0	0	0	0	0	0	0	0	0	0	0	0	0	0	0	0	0	0	0	0	0	0	0	0	0	0	0	0	0	0	0	0	0	0
	Bin229	FQ_1000_cobin.44	d__Bacteria;p__Bacteroidota;c__Kapabacteria;o__OLB7;f__OLB7;g__;s__	0	0	0	0	0	0	0.0651121	0.0675084	0.0878446	0.049854	0.0672747	0.0662319	0	0	0	0	0	0	0	0	0	0	0	0	0	0	0	0	0	0	0	0	0	0	0	0	0	0	0	0	0	0	0	0	0	0	0	0	0	0	0	0	0	0	0	0	0	0	0	0	0	0	0	0	0	0	0	0	0	0	0	0	0	0	0	0	0	0	0	0	0	0	0	0
	Bin230	FQ_1000_cobin.9	d__Bacteria;p__Bacteroidota;c__Bacteroidia;o__Chitinophagales;f__Chitinophagaceae;g__;s__	0	0	0	0	0	0	0.0668407	0.0887079	0.10128	0.103914	0.107377	0.128063	0	0	0	0	0	0	0	0	0	0	0	0	0	0	0	0	0	0	0	0	0	0	0	0	0	0	0	0	0	0	0	0	0	0	0	0	0	0	0	0	0	0	0	0	0	0	0	0	0	0	0	0	0	0	0	0	0	0	0	0	0	0	0	0	0	0	0	0	0	0	0	0
	Bin231	FQ_CK_1_sbin.17	d__Bacteria;p__Proteobacteria;c__Alphaproteobacteria;o__Sphingomonadales;f__Sphingomonadaceae;g__Sphingomicrobium;s__	0	0	0	0	0	0	0.609333	0.628859	0.583506	0.462766	0.519387	0.472576	0	0	0	0	0	0	0.014235	0.0145972	0.0142575	0.00721021	0	0.00715253	0.0804558	0.0779278	0.0747211	0.0617645	0.053517	0.0592016	0.0068796	0.00754557	0.00752952	0.0080005	0.00831233	0.00776041	0	0	0	0	0	0	0	0	0	0	0	0	0.0440639	0.0509339	0.0454616	0.0285135	0.0352761	0.0341024	0	0	0	0	0	0	0.0532637	0.0517295	0.0493867	0.137223	0.0561004	0.0598905	0.00401217	0.00464382	0.00520569	0.00451204	0.00346993	0	0	0	0	0	0	0	0.00853341	0.0113005	0.0104051	0.00951373	0.00807262	0.00825011
	Bin232	FQ_CK_2_sbin.2	d__Bacteria;p__Gemmatimonadota;c__Gemmatimonadetes;o__Longimicrobiales;f__RSA9;g__;s__	0	0	0	0	0	0	0.268059	0.294837	0.333641	0.245285	0.271791	0.276204	0	0	0	0	0	0	0	0	0	0	0	0	0	0	0	0	0	0	0	0	0	0	0	0	0	0	0	0	0	0	0	0	0	0	0	0	0.0725599	0.0680866	0.0726277	0.0581152	0.0646282	0.0623089	0	0	0	0	0	0	0.0249356	0.0329149	0.0338557	0.0753819	0.0433578	0.04588	0	0	0	0	0	0	0	0	0	0	0	0	0	0	0	0	0	0
	Bin233	FQ_CK_2_sbin.3	d__Bacteria;p__Acidobacteriota;c__Blastocatellia;o__Pyrinomonadales;f__Pyrinomonadaceae;g__OLB17;s__	0	0	0	0	0	0	0.205145	0.252422	0.219614	0.202826	0.219461	0.191877	0	0	0	0	0	0	0	0	0	0	0	0	0.009974	0.00951336	0.00974543	0.007162	0.00580777	0.00707671	0	0	0	0	0	0	0	0	0	0	0	0	0	0	0	0	0	0	0.00974523	0.00893952	0.00867782	0.00865827	0.0110594	0.0107617	0	0	0	0	0	0	0	0	0	0	0	0	0	0	0	0	0	0	0	0	0	0	0	0	0	0	0	0	0	0
	Bin234	FQ_CK_3_sbin.21	d__Bacteria;p__Patescibacteria;c__Microgenomatia;o__Levybacterales;f__UBA12049;g__JACDET01;s__	0	0	0	0	0	0	0.0852307	0.108841	0.164576	0.151104	0.150442	0.135973	0	0	0	0	0	0	0	0	0	0	0	0	0	0	0	0	0	0	0	0	0	0	0	0	0	0	0	0	0	0	0	0	0	0	0	0	0	0	0	0	0	0	0	0	0	0	0	0	0	0	0	0	0	0	0	0	0	0	0	0	0	0	0	0	0	0	0	0	0	0	0	0
	Bin235	FQ_CK_3_sbin.6	d__Bacteria;p__Desulfobacterota_B;c__Binatia;o__UBA9968;f__UBA9968;g__WHTF01;s__	0	0	0	0	0	0	0.0904136	0.0965373	0.154275	0.105986	0.105546	0.0987547	0	0	0	0	0	0	0.00941055	0.00914788	0.00955164	0.0108539	0.0100931	0.0120788	0.0705592	0.0677539	0.0677158	0.0640668	0.0600863	0.0567193	0.0708353	0.0432394	0.0778439	0.0792471	0.0796893	0.0789034	0	0	0	0	0	0	0	0	0	0	0	0	0.0408928	0.0438206	0.0433625	0.0386487	0.0488914	0.0528876	0	0	0	0	0	0	0.00981374	0.0101678	0.00835759	0.00913681	0.0128398	0.0140088	0.00558747	0.00545759	0.00562651	0.00776501	0.00672412	0.00567714	0	0	0	0	0	0	0.0428695	0.0485395	0.05274	0.0599663	0.0568319	0.0598981
	Bin236	FQ_CK_cobin.1	d__Bacteria;p__Nitrospirota;c__Nitrospiria;o__Nitrospirales;f__Nitrospiraceae;g__JACVSD01;s__	0	0	0	0	0	0	0.121854	0.10854	0.141814	0.127559	0.120394	0.115267	0	0	0	0	0	0	0.00777235	0.0100973	0.00767743	0.0128602	0.0111506	0.0102125	0	0	0	0	0	0	0	0	0	0	0	0	0	0	0	0	0	0	0	0	0	0	0	0	0.0592486	0.0398506	0.0642608	0.0490018	0.064315	0.0518017	0	0	0	0	0	0	0.0171312	0.0218787	0.0359346	0.0777759	0.0673839	0.0567506	0.0135697	0.010835	0.0110293	0.0124941	0.0140293	0.0137855	0	0	0	0	0	0	0	0	0	0	0	0
	Bin237	FQ_CK_cobin.10	d__Bacteria;p__Acidobacteriota;c__Blastocatellia;o__UBA7656;f__JADIYM01;g__JADIYM01;s__	0	0	0	0	0	0	0.137253	0.152004	0.113156	0.105177	0.115876	0.108818	0	0	0	0	0	0	0	0	0	0	0	0	0	0	0	0	0	0	0	0	0	0	0	0	0	0	0	0	0	0	0	0	0	0	0	0	0.00887116	0.00996098	0.00933126	0	0.00617748	0.00558242	0	0	0	0	0	0	0.0189503	0.0210686	0.0163883	0.0259984	0.0166414	0.019368	0.06118	0.064054	0.0639044	0.0564523	0.0486153	0.0547147	0	0	0	0	0	0	0	0	0	0	0	0
	Bin238	FQ_CK_cobin.11	d__Bacteria;p__Proteobacteria;c__Gammaproteobacteria;o__UBA6522;f__UBA6522;g__FEN-1219;s__	0	0	0	0	0	0	0.0781348	0.0794015	0.0747535	0.0804388	0.0810778	0.0828936	0	0	0	0	0	0	0.00512749	0.00465807	0.00478919	0.00597335	0.00575904	0.00614944	0.0241912	0.023073	0.024596	0.0205406	0.0221039	0.0243337	0.0101216	0.0082888	0.0107581	0.0094338	0.0106791	0.0114786	0	0	0	0	0	0	0	0	0	0	0	0	0.0415373	0.0391119	0.0427003	0.0411905	0.0462303	0.0379032	0	0	0	0	0	0	0	0	0	0	0	0	0	0	0	0	0	0	0	0	0	0	0	0	0	0	0	0	0	0
	Bin239	FQ_CK_cobin.12	d__Bacteria;p__Chloroflexota;c__Anaerolineae;o__Anaerolineales;f__EnvOPS12;g__UBA12294;s__	0	0	0	0	0	0	0.219928	0.218878	0.21271	0.167541	0.215627	0.175437	0	0	0	0	0	0	0	0	0	0	0	0	0.0196504	0.020713	0.0210379	0.0199305	0.0178603	0.0190933	0.137344	0.118356	0.141871	0.137511	0.135748	0.133224	0	0	0	0	0	0	0	0	0	0	0	0	0.234447	0.18408	0.227969	0.195024	0.197853	0.195751	0	0	0	0	0	0	0	0	0	0	0	0.00327456	0.00481736	0.00518669	0.00555741	0.00537333	0.00582785	0.00415549	0	0	0	0	0	0	0	0	0	0	0	0
	Bin240	FQ_CK_cobin.14	d__Bacteria;p__Acidobacteriota;c__Blastocatellia;o__Pyrinomonadales;f__Pyrinomonadaceae;g__PSRF01;s__	0	0	0	0	0	0	0.196074	0.206946	0.174049	0.182412	0.197499	0.171783	0	0	0	0	0	0	0	0	0	0	0	0	0.0225649	0.0212114	0.0196769	0.0200669	0.018106	0.0197793	0.0228804	0.0221141	0.0193855	0.013438	0.0137158	0.0140889	0	0	0	0	0	0	0	0	0	0	0	0	0.0255264	0.0212262	0.0237408	0.0234756	0.0236816	0.0229046	0	0	0	0	0	0	0	0	0	0	0	0	0	0	0	0	0	0	0	0	0	0	0	0	0	0	0	0	0	0
	Bin241	FQ_CK_cobin.18	d__Bacteria;p__Acidobacteriota;c__Vicinamibacteria;o__Vicinamibacterales;f__UBA2999;g__;s__	0	0	0	0	0	0	0.203678	0.203188	0.144249	0.162034	0.165205	0.178165	0	0	0	0	0	0	0	0	0	0	0	0	0	0.00578824	0	0	0	0	0	0	0	0	0	0	0	0	0	0	0	0	0	0	0	0	0	0	0	0	0	0	0	0	0	0	0	0	0	0	0	0	0	0	0	0	0.00786251	0.00907589	0.00840297	0.00903876	0.00760797	0.00821379	0	0	0	0	0	0	0	0	0	0	0	0
	Bin242	FQ_CK_cobin.19	d__Bacteria;p__Eisenbacteria;c__RBG-16-71-46;o__;f__;g__;s__	0	0	0	0	0	0	0.0665486	0.0673882	0.0592031	0.0575124	0.0580653	0.0553616	0	0	0	0	0	0	0	0	0	0	0	0	0	0	0	0	0	0	0	0	0	0	0	0	0	0	0	0	0	0	0	0	0	0	0	0	0	0	0	0	0	0	0	0	0	0	0	0	0	0	0	0	0	0	0	0	0	0	0	0	0	0	0	0	0	0	0	0	0	0	0	0
	Bin243	FQ_CK_cobin.23	d__Bacteria;p__Bacteroidota;c__Bacteroidia;o__Chitinophagales;f__Chitinophagaceae;g__Flavisolibacter_B;s__	0	0	0	0	0	0	0.0633567	0.0776296	0.105373	0.105092	0.107431	0.10252	0	0	0	0	0	0	0	0	0	0	0	0	0.0166356	0.01993	0.0188209	0.0179155	0.0172099	0.0209302	0	0	0	0	0	0	0	0	0	0	0	0	0	0	0	0	0	0	0.0202833	0.0111398	0.0221197	0.0231037	0.0237284	0.0257249	0	0	0	0	0	0	0	0	0.00454542	0.00989112	0.00373703	0.00464738	0	0	0	0	0	0	0	0	0	0	0	0	0	0	0	0	0	0
	Bin244	FQ_CK_cobin.24	d__Bacteria;p__Acidobacteriota;c__Blastocatellia;o__Pyrinomonadales;f__Pyrinomonadaceae;g__OLB17;s__	0	0	0	0	0	0	0.0692525	0.0756512	0.0438732	0.055203	0.0557935	0.0524423	0	0	0	0	0	0	0	0	0	0	0	0	0	0.0045146	0.00422299	0	0	0	0	0.00273472	0	0	0	0	0	0	0	0	0	0	0	0	0	0	0	0	0.0317897	0.0282966	0.0338191	0.0309485	0.0310667	0.034304	0	0	0	0	0	0	0	0	0	0	0	0	0	0	0	0	0	0	0	0	0	0	0	0	0	0	0	0	0	0
	Bin245	FQ_CK_cobin.25	d__Bacteria;p__Patescibacteria;c__Microgenomatia;o__Levybacterales;f__UBA12049;g__JACDET01;s__	0	0	0	0	0	0	0.0409647	0.0652044	0.06827	0.0563329	0.0565434	0.0323803	0	0	0	0	0	0	0	0	0	0	0	0	0	0	0	0	0	0	0	0	0	0	0	0	0	0	0	0	0	0	0	0	0	0	0	0	0	0	0	0	0	0	0	0	0	0	0	0	0	0	0	0	0	0	0	0	0	0	0	0	0	0	0	0	0	0	0	0	0	0	0	0
	Bin246	FQ_CK_cobin.26	d__Bacteria;p__Bacteroidota;c__Bacteroidia;o__Chitinophagales;f__Chitinophagaceae;g__JJ008;s__	0	0	0	0	0	0	0.0919367	0.102031	0.127672	0.101379	0.108483	0.102463	0	0	0	0	0	0	0	0	0	0	0	0	0.0307513	0.0284431	0.0298888	0.0299537	0.0286243	0.0282007	0.0117596	0.00981263	0.0117801	0.00995859	0.008881	0.00833514	0	0	0	0	0	0	0	0	0	0	0	0	0.00734454	0.0053044	0.00815512	0.00793877	0.00809852	0.0080299	0	0	0	0	0	0	0	0	0	0	0	0	0	0	0	0	0	0	0	0	0	0	0	0	0	0	0	0	0	0
	Bin247	FQ_CK_cobin.27	d__Bacteria;p__Proteobacteria;c__Gammaproteobacteria;o__Steroidobacterales;f__Steroidobacteraceae;g__JAAYXG01;s__	0	0	0	0	0	0	0.0392677	0.0341855	0.066251	0.0392177	0.0404781	0.0410461	0	0	0	0	0	0	0	0	0	0	0	0	0.00634437	0.00823734	0.0103089	0.00542924	0.00697002	0.00936907	0	0	0	0	0	0	0	0	0	0	0	0	0	0	0	0	0	0	0	0	0	0	0	0	0	0	0	0	0	0	0	0	0	0	0	0	0	0	0	0	0	0	0	0	0	0	0	0	0.00444504	0.00501928	0.00611347	0.00579182	0.00730634	0.00579456
	Bin248	FQ_CK_cobin.29	d__Bacteria;p__Acidobacteriota;c__Mor1;o__Mor1;f__;g__;s__	0	0	0	0	0	0	0.084743	0.0860477	0.0792032	0.0680347	0.0753419	0.0720609	0	0	0	0	0	0	0	0	0	0	0	0	0	0	0	0	0	0	0	0	0	0	0	0	0	0	0	0	0	0	0	0	0	0	0	0	0	0	0	0	0	0	0	0	0	0	0	0	0.00308176	0	0	0.00334244	0	0.00313637	0	0.00509013	0.00541598	0.00382566	0.00391379	0.00350201	0	0	0	0	0	0	0	0	0	0	0	0
	Bin249	FQ_CK_cobin.3	d__Bacteria;p__Patescibacteria;c__Saccharimonadia;o__Saccharimonadales;f__UBA4665;g__;s__	0	0	0	0	0	0	0.0767913	0.0626175	0.0763256	0.138467	0.0978586	0.102371	0	0	0	0	0	0	0	0	0	0	0	0	0	0	0	0	0	0	0	0	0	0	0	0	0	0	0	0	0	0	0	0	0	0	0	0	0	0	0	0	0	0	0	0	0	0	0	0	0	0	0	0	0	0	0.00438978	0.0117019	0.00499059	0.00784589	0.00445631	0.00743138	0	0	0	0	0	0	0	0	0	0	0	0
	Bin250	FQ_CK_cobin.32	d__Bacteria;p__Gemmatimonadota;c__Gemmatimonadetes;o__Longimicrobiales;f__RSA9;g__;s__	0	0	0	0	0	0	0.115482	0.127794	0.128369	0.111041	0.114055	0.123342	0	0	0	0	0	0	0	0	0	0	0	0	0.00597436	0.00737649	0.00691908	0.00668164	0.00625236	0.0058977	0	0	0	0	0	0	0	0	0	0	0	0	0	0	0	0	0	0	0.0347866	0.030659	0.0327194	0.0242695	0.0273766	0.0269093	0	0	0	0	0	0	0	0	0	0	0	0	0	0	0	0	0	0	0	0	0	0	0	0	0	0.00322403	0.0035332	0.00319006	0	0.00353144
	Bin251	FQ_CK_cobin.33	d__Bacteria;p__Acidobacteriota;c__HRBIN11;o__;f__;g__;s__	0	0	0	0	0	0	0.0610329	0.0552688	0.0352117	0.0462177	0.0460792	0.0495216	0	0	0	0	0	0	0	0	0	0	0	0	0	0	0	0	0	0	0	0	0	0	0	0	0	0	0	0	0	0	0	0	0	0	0	0	0	0	0	0	0	0	0	0	0	0	0	0	0	0	0	0	0	0	0	0	0.00280663	0	0.00335331	0	0	0	0	0	0	0	0	0	0	0	0	0
	Bin252	FQ_CK_cobin.34	d__Bacteria;p__Gemmatimonadota;c__Gemmatimonadetes;o__Gemmatimonadales;f__GWC2-71-9;g__SZUA-320;s__	0	0	0	0	0	0	0.0656441	0.0679322	0.0540761	0.0487986	0.058318	0.0624447	0	0	0	0	0	0	0.00300433	0.00322601	0.0037054	0.00321655	0.00362863	0.00401663	0	0	0	0	0	0	0	0	0	0	0	0	0	0	0	0	0	0	0	0	0	0	0	0	0	0	0	0	0	0	0	0	0	0	0	0	0.00520907	0.00374136	0.00401756	0.0032591	0	0.0031254	0.0237236	0.0272782	0.0325146	0.0202435	0.021029	0.0195691	0	0	0	0	0	0	0	0	0	0	0	0
	Bin253	FQ_CK_cobin.35	d__Bacteria;p__Bacteroidota;c__Bacteroidia;o__Cytophagales;f__Cyclobacteriaceae;g__PWU20;s__	0	0	0	0	0	0	0.102449	0.127204	0.125787	0.130945	0.15062	0.109276	0	0	0	0	0	0	0	0	0	0	0	0	0.0118261	0.0122056	0.0111002	0.0108248	0.0115146	0.0111421	0.00486435	0.00599106	0.00519937	0.00481113	0.00460303	0.00615767	0	0	0	0	0	0	0	0	0	0	0	0	0.0188265	0.0135974	0.0171256	0.0302561	0.0233855	0.0246955	0	0	0	0	0	0	0	0	0	0	0	0	0	0	0	0	0	0	0	0	0	0	0	0	0	0	0	0	0	0
	Bin254	FQ_CK_cobin.4	d__Bacteria;p__UBA10199;c__UBA10199;o__DSSB01;f__DSSB01;g__DSSB01;s__	0	0	0	0	0	0	0.0936577	0.0948748	0.0926045	0.081217	0.0871866	0.0826544	0	0	0	0	0	0	0	0	0	0	0	0	0	0	0	0	0	0	0	0	0	0	0	0	0	0	0	0	0	0	0	0	0	0	0	0	0	0	0	0	0	0	0	0	0	0	0	0	0	0	0	0	0	0	0	0	0	0	0	0	0	0	0	0	0	0	0	0	0	0	0	0
	Bin255	FQ_CK_cobin.41	d__Bacteria;p__Bacteroidota;c__Kapabacteria;o__OLB7;f__OLB7;g__;s__	0	0	0	0	0	0	0.1076	0.107815	0.084375	0.0557286	0.062223	0.0668074	0	0	0	0	0	0	0	0	0	0	0	0	0	0	0	0	0	0	0	0	0	0	0	0	0	0	0	0	0	0	0	0	0	0	0	0	0	0	0	0	0	0	0	0	0	0	0	0	0.00926519	0.00582007	0.00530441	0	0.00414331	0.00371748	0	0	0	0	0	0	0	0	0	0	0	0	0	0	0	0	0	0
	Bin256	FQ_CK_cobin.42	d__Bacteria;p__Bacteroidota;c__Bacteroidia;o__Chitinophagales;f__Chitinophagaceae;g__Flavihumibacter;s__	0	0	0	0	0	0	0.0556893	0.0577562	0.0604094	0.053889	0.0565364	0.0484856	0	0	0	0	0	0	0	0	0	0	0	0	0	0	0	0	0	0	0	0	0	0.00295736	0	0	0	0	0	0	0	0	0	0	0	0	0	0	0	0	0	0	0	0	0	0	0	0	0	0	0.00654043	0.00914667	0.0139282	0.0438404	0.00984638	0.0103406	0	0	0	0	0	0	0	0	0	0	0	0	0	0	0	0	0	0
	Bin257	FQ_CK_cobin.44	d__Bacteria;p__Acidobacteriota;c__Vicinamibacteria;o__Vicinamibacterales;f__UBA2999;g__JAENWD01;s__	0	0	0	0	0	0	0.081923	0.0950343	0.117074	0.0801667	0.0829404	0.0854077	0	0	0	0	0	0	0	0	0	0	0	0	0.0170644	0.019021	0.019006	0.0104665	0.0101366	0.0107793	0.0135148	0.0175352	0.0140346	0.0158258	0.0164797	0.0155401	0	0	0	0	0	0	0	0	0	0	0	0	0.0159461	0.0137539	0.0130799	0.0122323	0.013977	0.011198	0	0	0	0	0	0	0.00476019	0.00528078	0.00451011	0	0	0.00380982	0	0	0	0	0	0	0	0	0	0	0	0	0	0	0	0	0	0
	Bin258	FQ_CK_cobin.45	d__Bacteria;p__Gemmatimonadota;c__Gemmatimonadetes;o__JACCXV01;f__JACCXV01;g__;s__	0	0	0	0	0	0	0.183278	0.16972	0.0946078	0.133995	0.137879	0.146306	0	0	0	0	0	0	0	0	0	0	0	0	0.0121012	0.0131878	0.010982	0.00998991	0.00783945	0.0091715	0	0	0	0	0	0	0	0	0	0	0	0	0	0	0	0	0	0	0	0	0	0	0	0	0	0	0	0	0	0	0	0	0	0	0	0	0	0	0	0	0	0	0	0	0	0	0	0	0.00296577	0.00400529	0.00372573	0	0	0
	Bin259	FQ_CK_cobin.48	d__Bacteria;p__Gemmatimonadota;c__Gemmatimonadetes;o__Gemmatimonadales;f__GWC2-71-9;g__;s__	0	0	0	0	0	0	0.304544	0.281669	0.306546	0.219035	0.226404	0.222046	0	0	0	0	0	0	0	0	0	0	0	0	0.0849083	0.0865924	0.0802388	0.0692794	0.0598724	0.0546723	0.00369024	0.00368824	0.00334773	0.00327696	0.00303807	0.00378551	0	0	0	0	0	0	0	0	0	0	0	0	0.0245721	0.028941	0.0256865	0.0181735	0.0199204	0.0184818	0	0	0	0	0	0	0	0	0	0	0	0	0.00479798	0.00488379	0.00561622	0.00535251	0.00458544	0.00466047	0	0	0	0	0	0	0.0033216	0.00454537	0.0040847	0.0041672	0.00378913	0.00417676
	Bin260	FQ_CK_cobin.49	d__Bacteria;p__Actinobacteriota;c__Acidimicrobiia;o__UBA5794;f__ZC4RG35;g__MA-ANB-1;s__	0	0	0	0	0	0	0.0508409	0.0521007	0.0411632	0.0447894	0.0460749	0.0452276	0	0	0	0	0	0	0	0	0	0	0	0	0	0	0	0	0	0	0	0	0	0	0	0	0	0	0	0	0	0	0	0	0	0	0	0	0	0	0	0	0	0	0	0	0	0	0	0	0.00430495	0.00431924	0.00327711	0.00346604	0.00367765	0.00450177	0	0	0	0	0	0	0	0	0	0	0	0	0	0	0	0	0	0
	Bin261	FQ_CK_cobin.5	d__Bacteria;p__Proteobacteria;c__Alphaproteobacteria;o__Sphingomonadales;f__Sphingomonadaceae;g__;s__	0	0	0	0	0	0	0.368967	0.44414	0.510365	0.46309	0.502996	0.426868	0	0	0	0	0	0	0	0	0	0	0	0	0.0267736	0.0231103	0.0229333	0.018571	0.0191532	0.0188697	0	0	0	0	0	0	0	0	0	0	0	0	0	0	0	0	0	0	0.0147787	0.0165012	0.0160506	0.0139551	0.0152392	0.0123328	0	0	0	0	0	0	0.0200024	0.0217475	0.0159792	0.0313317	0.0174718	0.016278	0.0181536	0.0179525	0.0205316	0.016769	0.0182383	0.0191822	0.019035	0.0133398	0.0212628	0.0118219	0.0139429	0.0116787	0	0.00316051	0	0	0	0
	Bin262	FQ_CK_cobin.53	d__Bacteria;p__Proteobacteria;c__Alphaproteobacteria;o__Sphingomonadales;f__Sphingomonadaceae;g__Sphingomicrobium;s__	0	0	0	0	0	0	0.200025	0.208433	0.187434	0.142337	0.144024	0.153301	0	0	0	0	0	0	0	0	0	0	0	0	0.00665967	0.00639021	0.00590476	0.00508461	0.00474474	0.00566691	0	0	0	0	0	0	0	0	0	0	0	0	0	0	0	0	0	0	0.0131513	0.0161623	0.0169708	0.0120192	0.014911	0.0159937	0	0	0	0	0	0	0	0	0	0	0	0	0	0	0	0	0	0	0	0	0	0	0	0	0	0.00333157	0.00788399	0	0	0
	Bin263	FQ_CK_cobin.54	d__Bacteria;p__Bacteroidota;c__Bacteroidia;o__Cytophagales;f__Cyclobacteriaceae;g__PWU20;s__	0	0	0	0	0	0	0.0893705	0.0848614	0.103624	0.122303	0.118002	0.0992486	0	0	0	0	0	0	0	0	0	0	0	0	0.013556	0.0137545	0.0121435	0.0139811	0.0138368	0.0134975	0	0	0.00376887	0.00271604	0.00243147	0	0	0	0	0	0	0	0	0	0	0	0	0	0.0254161	0.0202275	0.0244545	0.0409068	0.0358245	0.0338952	0	0	0	0	0	0	0	0	0	0.00562627	0	0	0	0	0	0	0	0	0	0	0	0	0	0	0.00391013	0.00489291	0.00523922	0	0	0.00312955
	Bin264	FQ_CK_cobin.56	d__Bacteria;p__Gemmatimonadota;c__Gemmatimonadetes;o__Longimicrobiales;f__RSA9;g__;s__	0	0	0	0	0	0	0.0770072	0.0704729	0.0758484	0.0826159	0.0893534	0.0762116	0	0	0	0	0	0	0	0	0	0	0	0	0	0	0	0	0	0	0	0	0	0	0	0	0	0	0	0	0	0	0	0	0	0	0	0	0	0	0	0	0	0	0	0	0	0	0	0	0	0	0	0	0	0	0	0	0	0	0	0	0	0	0	0	0	0	0	0	0	0	0	0
	Bin265	FQ_CK_cobin.58	d__Bacteria;p__Acidobacteriota;c__Blastocatellia;o__Pyrinomonadales;f__Pyrinomonadaceae;g__;s__	0	0	0	0	0	0	0.0303836	0.0348774	0.0325824	0.0242852	0.0205289	0.0236569	0	0	0	0	0	0	0	0	0	0	0	0	0.0183605	0.0187237	0.0190943	0.0181024	0.0167362	0.0141208	0.00408274	0.00454097	0	0	0.00332489	0.00364734	0	0	0	0	0	0	0	0	0	0	0	0	0.0229574	0.031114	0.0250295	0.0156215	0.0247151	0.0205688	0	0	0	0	0	0	0	0	0	0	0	0	0	0	0	0	0	0	0	0	0	0	0	0	0.00804305	0.010951	0.0102905	0.0104907	0.00952879	0.0106085
	Bin266	FQ_CK_cobin.6	d__Bacteria;p__Gemmatimonadota;c__Gemmatimonadetes;o__Gemmatimonadales;f__GWC2-71-9;g__;s__	0	0	0	0	0	0	0.289735	0.278807	0.302104	0.237798	0.234924	0.221915	0	0	0	0	0	0	0	0	0	0	0	0	0	0	0	0	0	0	0.00832023	0.00796827	0.00816154	0.00737378	0.00748199	0.0080165	0	0	0	0	0	0	0	0	0	0	0	0	0.0387061	0.0459196	0.0407146	0.0282205	0.0326628	0.0314492	0	0	0	0	0	0	0.00493035	0.00386911	0.00378208	0.0058682	0.00331519	0.00395426	0.0314711	0.0358656	0.0400057	0.0340635	0.0305466	0.0327603	0	0	0	0	0	0	0	0	0	0	0	0
	Bin267	FQ_CK_cobin.7	d__Bacteria;p__Chloroflexota;c__Anaerolineae;o__Anaerolineales;f__EnvOPS12;g__UBA12294;s__	0	0	0	0	0	0	0.103016	0.10821	0.15163	0.096149	0.114466	0.10012	0	0	0	0	0	0	0	0	0	0	0	0	0.00939412	0.00883022	0.0102486	0.00841374	0.00664021	0.00840122	0.0095318	0.00731813	0.00940632	0.00975961	0.0104425	0.00930281	0	0	0	0	0	0	0	0	0	0	0	0	0.0124667	0.0107201	0.0110597	0.0093658	0.011432	0.0102145	0	0	0	0	0	0	0.00363372	0.00453103	0.00403153	0.00645595	0.00573246	0.00573004	0	0	0	0	0	0	0	0	0	0	0	0	0.00324802	0.00395285	0.00452943	0.00375178	0	0.00402306
	Bin268	FQ_CK_cobin.8	d__Bacteria;p__Patescibacteria;c__Saccharimonadia;o__Saccharimonadales;f__UBA4665;g__PMNU01;s__	0	0	0	0	0	0	0.0577277	0.0859235	0.0777845	0.0448492	0.0484719	0.0495229	0	0	0	0	0	0	0	0	0	0	0	0	0	0	0	0	0	0	0	0	0	0	0	0	0	0	0	0	0	0	0	0	0	0	0	0	0	0	0	0	0	0	0	0	0	0	0	0	0	0	0	0	0	0	0.00354544	0.00683151	0.00461992	0	0	0.00433288	0	0	0	0	0	0	0	0	0	0	0	0
	Bin269	GY_1000_2_sbin.3	d__Bacteria;p__Gemmatimonadota;c__Gemmatimonadetes;o__Gemmatimonadales;f__Gemmatimonadaceae;g__UBA4720;s__	0	0	0	0	0	0	0	0	0	0	0	0	0	0	0	0	0	0	0	0	0	0	0	0	0	0	0	0	0	0	0.271551	0.247289	0.249197	0.194684	0.18588	0.212037	0	0	0	0	0	0	0	0	0	0	0	0	0.049268	0.0490967	0.0462639	0.0308246	0.048475	0.0410793	0	0	0	0	0	0	0	0	0	0	0	0	0	0	0	0	0	0	0	0	0	0	0	0	0	0	0	0	0	0
	Bin270	GY_1000_2_sbin.7	d__Bacteria;p__Gemmatimonadota;c__Gemmatimonadetes;o__Gemmatimonadales;f__GWC2-71-9;g__JABFSM01;s__	0	0	0	0	0	0	0.0054748	0.00531844	0.00520372	0.00509944	0.00517607	0.00530803	0	0	0	0	0	0	0	0	0	0	0	0	0.00467243	0.0047836	0.00426784	0.00374041	0	0	0.0482849	0.0475962	0.0518285	0.0489749	0.0651356	0.0503241	0	0	0	0	0	0	0	0	0	0	0	0	0	0	0	0	0	0	0	0	0	0	0	0	0	0	0	0	0	0	0	0	0	0	0	0	0	0	0	0	0	0	0	0	0	0	0	0
	Bin271	GY_1000_2_sbin.8	d__Bacteria;p__Proteobacteria;c__Alphaproteobacteria;o__Sphingomonadales;f__Sphingomonadaceae;g__Sphingomicrobium;s__	0	0	0	0	0	0	0.0160376	0.0173582	0.0148253	0.0140082	0.0157017	0.0134831	0	0	0	0	0	0	0	0	0	0	0	0	0.00823386	0.00864523	0.0075364	0.00636351	0.00661046	0.00633266	0.0679408	0.0701554	0.067551	0.0685017	0.0917358	0.0725717	0	0	0	0	0	0	0	0	0	0	0	0	0.00978862	0.0119829	0.0115039	0.0096753	0.0127965	0.0112102	0	0	0	0	0	0	0.0132571	0.012579	0.0108914	0.0110272	0.00917049	0.0118493	0	0	0	0	0	0	0	0	0	0	0	0	0	0	0	0	0	0
	Bin272	GY_1000_3_sbin.2	d__Bacteria;p__Desulfobacterota_B;c__Binatia;o__UBA9968;f__UBA9968;g__DP-20;s__	0	0	0	0	0	0	0.00842111	0.00855248	0.0103326	0.0087123	0.00820248	0.00791532	0	0	0	0	0	0	0.00949317	0.00963024	0.0106836	0.00998316	0.0105539	0.0116304	0.00570729	0.00523479	0.00499181	0.00477831	0	0	0.0705159	0.0416692	0.077288	0.0758728	0.0767622	0.096757	0	0	0	0	0	0	0	0	0	0	0	0	0.0300811	0.0298214	0.0308301	0.0293947	0.0338149	0.0329747	0	0	0	0	0	0	0	0	0	0	0	0	0	0	0	0	0	0	0	0	0	0	0	0	0.00477222	0.00603889	0.00617996	0.00716628	0.00677763	0.00716897
	Bin273	GY_1000_3_sbin.6	d__Bacteria;p__Gemmatimonadota;c__Gemmatimonadetes;o__Gemmatimonadales;f__GWC2-71-9;g__JABFSM01;s__	0	0	0	0	0	0	0.00621688	0.00614236	0.00698624	0.00580823	0.00579217	0.00595834	0	0	0	0	0	0	0	0	0	0	0	0	0.0048278	0.00496563	0.00436506	0.00424915	0	0	0.0503589	0.0490533	0.0538393	0.051371	0.0476513	0.0856998	0	0	0	0	0	0	0	0	0	0	0	0	0	0	0	0	0.00709888	0.00575093	0	0	0	0	0	0	0	0	0	0	0	0	0	0	0	0	0	0	0	0	0	0	0	0	0	0	0	0	0	0
	Bin274	GY_1000_cobin.1	d__Bacteria;p__Acidobacteriota;c__Blastocatellia;o__Pyrinomonadales;f__Pyrinomonadaceae;g__PSRF01;s__	0	0	0	0	0	0	0.0261336	0.0275008	0.0228936	0.0239632	0.025748	0.0227136	0	0	0	0	0	0	0	0	0	0	0	0	0.016001	0.0156441	0.0150039	0.0151426	0.0135184	0.0151507	0.169975	0.157806	0.141883	0.0964848	0.1003	0.10139	0	0	0	0	0	0	0	0	0	0	0	0	0.0262929	0.0213756	0.0252146	0.0244864	0.0250352	0.0230287	0	0	0	0	0	0	0	0	0	0	0	0	0	0	0	0	0	0	0	0	0	0	0	0	0	0	0	0	0	0
	Bin275	GY_1000_cobin.10	d__Bacteria;p__Methylomirabilota;c__Methylomirabilia;o__Rokubacteriales;f__JACPHL01;g__;s__	0	0	0	0	0	0	0.0204726	0.0195269	0.0230343	0.0192608	0.0169635	0.0166909	0	0	0	0	0	0	0	0	0	0	0	0	0.00785653	0.00687291	0.00656685	0.00414521	0.00419147	0.00361154	0.0818869	0.0498573	0.085432	0.092008	0.0972691	0.105947	0	0	0	0	0	0	0	0	0	0	0	0	0.00992152	0.0118719	0.00887871	0.0074837	0.00979253	0.00931911	0	0	0	0	0	0	0	0	0	0	0	0	0	0	0	0	0	0	0	0	0	0	0	0	0	0	0	0	0	0
	Bin276	GY_1000_cobin.12	d__Bacteria;p__Nitrospirota;c__Nitrospiria;o__Nitrospirales;f__Nitrospiraceae;g__Nitrospira_C;s__	0	0	0	0	0	0	0.00221555	0	0.00286657	0	0	0	0	0	0	0	0	0	0	0	0	0	0	0	0.0351594	0.027039	0.0271333	0.0226047	0.0162823	0.0233989	0.124234	0.0596903	0.126539	0.121139	0.12469	0.124068	0	0	0	0	0	0	0	0	0	0	0	0	0.0409108	0.0373412	0.0421429	0.0508151	0.049393	0.0459101	0	0	0	0	0	0	0.0154787	0.0171416	0.0229743	0.00891907	0.0186308	0.0214218	0	0	0	0	0	0	0.0130306	0.0113585	0.0129787	0.00840649	0.0106616	0.00921857	0.0155624	0.0190264	0.0213614	0.0224044	0.0202954	0.0231536
	Bin277	GY_1000_cobin.15	d__Bacteria;p__Verrucomicrobiota;c__Verrucomicrobiae;o__Pedosphaerales;f__DTKC01;g__;s__	0	0	0	0	0	0	0	0	0	0	0	0	0	0	0	0	0	0	0	0	0	0	0	0	0	0	0	0	0	0	0.0669531	0.0389791	0.0556368	0.0608714	0.0667434	0.0631121	0	0	0	0	0	0	0	0	0	0	0	0	0	0	0.00398461	0.00620423	0.00642132	0.00459373	0	0	0	0	0	0	0	0	0	0	0	0	0	0	0	0	0	0	0	0	0	0	0	0	0	0	0	0	0	0
	Bin278	GY_1000_cobin.19	d__Bacteria;p__Acidobacteriota;c__Blastocatellia;o__Pyrinomonadales;f__Pyrinomonadaceae;g__PSRF01;s__	0	0	0	0	0	0	0.00575344	0	0	0	0	0	0	0	0	0	0	0	0	0	0	0	0	0	0.00961251	0.0108469	0.00882697	0.00833657	0.00759369	0.0084943	0.13294	0.12693	0.130651	0.102594	0.103878	0.111091	0	0	0	0	0	0	0	0	0	0	0	0	0.0386142	0.032116	0.0385101	0.0352868	0.0313751	0.033427	0	0	0	0	0	0	0	0	0	0	0	0	0	0	0	0	0	0	0	0	0	0	0	0	0	0.00395373	0	0	0	0.00393883
	Bin279	GY_1000_cobin.2	d__Bacteria;p__Bacteroidota;c__Bacteroidia;o__Chitinophagales;f__Chitinophagaceae;g__VBAS01;s__	0	0	0	0	0	0	0	0	0	0	0	0	0	0	0	0	0	0	0	0	0	0	0	0	0	0	0	0	0	0	0.200729	0.143464	0.210786	0.153455	0.129575	0.13436	0	0	0	0	0	0	0	0	0	0	0	0	0	0	0	0	0	0	0	0	0	0	0	0	0	0	0	0	0	0	0	0	0	0	0	0	0	0	0	0	0	0	0	0	0	0	0	0
	Bin280	GY_1000_cobin.21	d__Bacteria;p__Acidobacteriota;c__Vicinamibacteria;o__Vicinamibacterales;f__2-12-FULL-66-21;g__;s__	0	0	0	0	0	0	0	0	0	0	0	0	0	0	0	0	0	0	0	0	0	0	0	0	0	0	0	0	0	0	0.0967308	0.0589267	0.0925414	0.128995	0.123229	0.137798	0	0	0	0	0	0	0	0	0	0	0	0	0.00493119	0.00583599	0.00529296	0.00603907	0.00639341	0.00681243	0	0	0	0	0	0	0	0	0	0	0	0	0	0	0	0	0	0	0	0	0	0	0	0	0	0	0	0	0	0
	Bin281	GY_1000_cobin.24	d__Bacteria;p__Acidobacteriota;c__Vicinamibacteria;o__Vicinamibacterales;f__UBA2999;g__JACCSI01;s__	0	0	0	0	0	0	0.0747069	0.0748465	0.0753282	0.0788221	0.078172	0.0711936	0	0	0	0	0	0	0	0	0	0	0	0	0	0	0	0	0	0	0.1297	0.0729366	0.153639	0.202048	0.202447	0.216037	0	0	0	0	0	0	0	0	0	0	0	0	0.0145463	0.014095	0.0125013	0.0178236	0.0202833	0.0169066	0	0	0	0	0	0	0	0	0	0	0	0	0	0	0	0	0	0	0	0	0	0	0	0	0	0	0	0	0	0
	Bin282	GY_1000_cobin.25	d__Bacteria;p__Proteobacteria;c__Gammaproteobacteria;o__Burkholderiales;f__Casimicrobiaceae;g__VBCG01;s__	0	0	0	0	0	0	0	0	0	0	0	0	0	0	0	0	0	0	0	0	0	0	0	0	0	0	0	0	0	0	0.101124	0.0983931	0.0954448	0.111215	0.113361	0.115231	0	0	0	0	0	0	0	0	0	0	0	0	0.0256205	0.0300474	0.0252527	0.029082	0.0323437	0.0264441	0	0	0	0	0	0	0	0	0	0	0	0	0	0	0	0	0	0	0	0	0	0	0	0	0	0	0	0	0	0
	Bin283	GY_1000_cobin.27	d__Bacteria;p__Chloroflexota;c__Chloroflexia;o__54-19;f__JADMIH01;g__;s__	0	0	0	0	0	0	0	0	0	0	0	0	0	0	0	0	0	0	0	0	0	0	0	0	0	0	0	0	0	0	0.0322538	0.0244305	0.0308712	0.0380575	0.0455776	0.0394414	0	0	0	0	0	0	0	0	0	0	0	0	0	0	0	0	0	0	0	0	0	0	0	0	0	0	0	0	0	0	0	0	0	0	0	0	0	0	0	0	0	0	0	0	0	0	0	0
	Bin284	GY_1000_cobin.3	d__Bacteria;p__Proteobacteria;c__Gammaproteobacteria;o__Diplorickettsiales;f__Diplorickettsiaceae;g__CAIUAS01;s__	0	0	0	0	0	0	0	0	0	0	0	0	0	0	0	0	0	0	0	0	0	0	0	0	0	0	0	0	0	0	0.0626798	0.0427369	0.0676811	0.0638806	0.0681399	0.0335542	0	0	0	0	0	0	0	0	0	0	0	0	0.00543419	0.00468397	0.00446519	0.0141166	0.0196917	0.0163504	0	0	0	0	0	0	0	0	0	0	0	0	0	0	0	0	0	0	0	0	0	0	0	0	0	0	0	0	0	0
	Bin285	GY_1000_cobin.5	d__Bacteria;p__Armatimonadota;c__Chthonomonadetes;o__Chthonomonadales;f__CAJBBX01;g__;s__	0	0	0	0	0	0	0	0	0	0	0	0	0	0	0	0	0	0	0	0	0	0	0	0	0	0	0	0	0	0	0.0560143	0.0599568	0.0528443	0.0379663	0.0412848	0.0455942	0	0	0	0	0	0	0	0	0	0	0	0	0	0	0	0	0	0	0	0	0	0	0	0	0	0	0	0	0	0	0	0	0	0	0	0	0	0	0	0	0	0	0	0	0	0	0	0
	Bin286	GY_1000_cobin.7	d__Bacteria;p__Actinobacteriota;c__UBA4738;o__UBA4738;f__HRBIN12;g__DSRY01;s__	0	0	0	0	0	0	0.0394373	0.037661	0.0254842	0.0314293	0.0315131	0.032304	0	0	0	0	0	0	0	0	0	0	0	0	0	0	0	0	0	0	0.126508	0.119766	0.119703	0.155558	0.142776	0.151005	0	0	0	0	0	0	0	0	0	0	0	0	0.0150296	0.0151916	0.0141429	0.013385	0.0159281	0.0131405	0	0	0	0	0	0	0	0	0	0	0	0	0	0	0	0	0	0	0	0	0	0	0	0	0.00482838	0.00493458	0.00544646	0.00655236	0.00692374	0.00638232
	Bin287	GY_CK_1_sbin.1	d__Bacteria;p__Acidobacteriota;c__Vicinamibacteria;o__Vicinamibacterales;f__2-12-FULL-66-21;g__JACCXG01;s__	0	0	0	0	0	0	0	0	0	0	0	0	0	0	0	0	0	0	0	0	0	0	0	0	0	0	0	0	0	0	0.236177	0.110073	0.253964	0.290225	0.296169	0.312995	0	0	0	0	0	0	0	0	0	0	0	0	0.0103187	0.0119113	0.00937576	0.0121583	0.0112197	0.0140973	0	0	0	0	0	0	0	0	0	0	0	0	0	0	0	0	0	0	0	0	0	0	0	0	0	0	0	0	0	0
	Bin288	GY_CK_1_sbin.10	d__Bacteria;p__Bacteroidota;c__Bacteroidia;o__Chitinophagales;f__Chitinophagaceae;g__JJ008;s__	0	0	0	0	0	0	0	0	0	0	0	0	0	0	0	0	0	0	0	0	0	0	0	0	0	0	0	0	0	0	0.180432	0.126763	0.168621	0.148571	0.127702	0.135143	0	0	0	0	0	0	0	0	0	0	0	0	0	0	0	0	0	0	0	0	0	0	0	0	0	0	0	0	0	0	0	0	0	0	0	0	0	0	0	0	0	0	0	0	0	0	0	0
	Bin289	GY_CK_1_sbin.14	d__Bacteria;p__Gemmatimonadota;c__Gemmatimonadetes;o__Gemmatimonadales;f__GWC2-71-9;g__JABFSM01;s__	0	0	0	0	0	0	0.00460696	0.00483081	0.00403565	0.00490452	0.00449285	0.00432931	0	0	0	0	0	0	0	0	0	0	0	0	0	0.00421406	0.00368461	0.00326778	0	0	0.0764088	0.051285	0.0531061	0.0472702	0.0417599	0.048723	0	0	0	0	0	0	0	0	0	0	0	0	0	0	0	0	0	0	0	0	0	0	0	0	0	0	0	0	0	0	0	0	0	0	0	0	0	0	0	0	0	0	0	0	0	0	0	0
	Bin290	GY_CK_1_sbin.2	d__Bacteria;p__Proteobacteria;c__Gammaproteobacteria;o__Burkholderiales;f__SG8-39;g__SCGC-AG-212-J23;s__	0	0	0	0	0	0	0.239883	0.230792	0.213885	0.204515	0.201477	0.203031	0	0	0	0	0	0	0	0	0	0	0	0	0.163763	0.148482	0.142434	0.128318	0.114783	0.119194	0.351753	0.291078	0.320971	0.274948	0.261653	0.295011	0	0	0	0	0	0	0	0	0	0	0	0	0.398836	0.424304	0.401257	0.362953	0.393407	0.341863	0	0	0	0	0	0	0.0196004	0.019168	0.0196398	0.0134403	0.0132239	0.0173663	0	0.00445551	0.00487541	0.00449137	0.00443982	0.00363253	0	0	0	0	0	0	0.0240808	0.027482	0.0295332	0.0279966	0.0263956	0.0298019
	Bin291	GY_CK_1_sbin.4	d__Bacteria;p__Actinobacteriota;c__UBA4738;o__UBA4738;f__HRBIN12;g__DSRY01;s__	0	0	0	0	0	0	0.0553931	0.0518778	0.0344169	0.0446072	0.0443455	0.0451054	0	0	0	0	0	0	0	0	0	0	0	0	0	0	0	0	0	0	0.186499	0.151413	0.151637	0.189858	0.177234	0.185233	0	0	0	0	0	0	0	0	0	0	0	0	0.0210943	0.0205279	0.018671	0.0187252	0.0217689	0.017373	0	0	0	0	0	0	0	0	0	0	0	0	0	0	0	0	0	0	0	0	0	0	0	0	0.00637594	0.00735916	0.00765549	0.0089552	0.00964371	0.00917488
	Bin292	GY_CK_1_sbin.5	d__Bacteria;p__Bacteroidota;c__Bacteroidia;o__Chitinophagales;f__Chitinophagaceae;g__Flavitalea;s__	0	0	0	0	0	0	0	0	0	0	0	0	0	0	0	0	0	0	0	0	0	0	0	0	0	0	0	0	0	0	0.240576	0.177176	0.223231	0.156621	0.155948	0.147817	0	0	0	0	0	0	0	0	0	0	0	0	0	0	0	0	0	0	0	0	0	0	0	0	0	0	0	0	0	0	0	0	0	0	0	0	0	0	0	0	0	0	0	0	0	0	0	0
	Bin293	GY_CK_3_sbin.6	d__Bacteria;p__Acidobacteriota;c__Blastocatellia;o__Pyrinomonadales;f__Pyrinomonadaceae;g__PSRF01;s__	0	0	0	0	0	0	0.00689547	0.00700419	0.00596967	0.00618611	0	0.00613354	0	0	0	0	0	0	0	0	0	0	0	0	0.00956593	0.0101089	0.00919957	0.00858517	0.00790239	0.00875572	0.136757	0.130876	0.149645	0.0958567	0.0968687	0.103565	0	0	0	0	0	0	0	0	0	0	0	0	0.0479937	0.0394958	0.0476038	0.0421759	0.0396468	0.0424629	0	0	0	0	0	0	0	0	0	0	0	0	0	0	0	0	0	0	0	0	0	0	0	0	0	0	0	0	0	0
	Bin294	GY_CK_cobin.1	d__Bacteria;p__Bacteroidota;c__Bacteroidia;o__Chitinophagales;f__Chitinophagaceae;g__Flavitalea;s__	0	0	0	0	0	0	0	0	0	0	0	0	0	0	0	0	0	0	0	0	0	0	0	0	0	0	0	0	0	0	0.0832001	0.0648538	0.0759442	0.0544816	0.0537884	0.0557588	0	0	0	0	0	0	0	0	0	0	0	0	0	0	0	0	0	0	0	0	0	0	0	0	0	0	0	0	0	0	0	0	0	0	0	0	0	0	0	0	0	0	0	0	0	0	0	0
	Bin295	GY_CK_cobin.13	d__Bacteria;p__Acidobacteriota;c__Blastocatellia;o__Pyrinomonadales;f__Pyrinomonadaceae;g__PSRF01;s__	0	0	0	0	0	0	0	0	0	0	0	0	0	0	0	0	0	0	0	0	0	0	0	0	0	0	0	0	0	0	0.0660904	0.0577823	0.0518809	0.0306026	0.0349274	0.0345059	0	0	0	0	0	0	0	0	0	0	0	0	0.0115495	0.00904418	0.0109771	0.0137231	0.0114071	0.0113335	0	0	0	0	0	0	0	0	0	0	0	0	0	0	0	0	0	0	0	0	0	0	0	0	0	0	0	0	0	0
	Bin296	GY_CK_cobin.17	d__Bacteria;p__Bdellovibrionota;c__FAC87;o__UBA2466;f__UBA2466;g__;s__	0	0	0	0	0	0	0	0	0	0	0	0	0	0	0	0	0	0	0	0	0	0	0	0	0	0	0	0	0	0	0.0536063	0.0422051	0.0494861	0.0298872	0.0383175	0.0440784	0	0	0	0	0	0	0	0	0	0	0	0	0	0	0	0	0	0	0	0	0	0	0	0	0	0	0	0	0	0	0	0	0	0	0	0	0	0	0	0	0	0	0	0	0	0	0	0
	Bin297	GY_CK_cobin.20	d__Bacteria;p__Actinobacteriota;c__Acidimicrobiia;o__UBA5794;f__ZC4RG35;g__JACCTH01;s__	0	0	0	0	0	0	0	0	0	0	0	0	0	0	0	0	0	0	0	0	0	0	0	0	0	0	0	0	0	0	0.0644054	0.0577794	0.0723826	0.074508	0.0714369	0.0739693	0	0	0	0	0	0	0	0	0	0	0	0	0	0	0	0	0	0	0	0	0	0	0	0	0	0	0	0	0	0	0	0	0	0	0	0	0	0	0	0	0	0	0	0	0	0	0	0
	Bin298	GY_CK_cobin.22	d__Bacteria;p__Proteobacteria;c__Alphaproteobacteria;o__Sphingomonadales;f__Sphingomonadaceae;g__Sphingomicrobium;s__	0	0	0	0	0	0	0.0371353	0.0396565	0.0364242	0.0291285	0.0324895	0.0294177	0	0	0	0	0	0	0.0166305	0.0175255	0.0170889	0.00819368	0	0.0085269	0.0140419	0.0137161	0.0124352	0.0108222	0.00980185	0.0106487	0.24741	0.243685	0.281215	0.324961	0.337173	0.31303	0	0	0	0	0	0	0	0	0	0	0	0	0.0759869	0.0862306	0.0795725	0.070555	0.0769843	0.0704212	0	0	0	0	0	0	0.0238606	0.022892	0.0204101	0.0299793	0.0175834	0.0221901	0	0	0	0	0	0	0	0	0	0	0	0	0	0.00434435	0	0	0	0
	Bin299	GY_CK_cobin.5	d__Bacteria;p__Patescibacteria;c__Saccharimonadia;o__Saccharimonadales;f__UBA4665;g__PMNU01;s__	0	0	0	0	0	0	0.0790832	0.07859	0.0753639	0.0782592	0.051769	0.0707423	0	0	0	0	0	0	0	0	0	0	0	0	0	0	0	0	0	0	0.122327	0.0698761	0.0949785	0.026108	0.05573	0.0622223	0	0	0	0	0	0	0	0	0	0	0	0	0.107984	0.0793446	0.197233	0.035963	0.0342342	0.0587802	0	0	0	0	0	0	0.0208973	0.0219409	0.0433713	0.0491239	0.0140028	0.0169655	0	0	0	0	0	0	0	0	0	0	0	0	0	0	0	0	0	0
	Bin300	GY_CK_cobin.6	d__Bacteria;p__Gemmatimonadota;c__Gemmatimonadetes;o__Gemmatimonadales;f__GWC2-71-9;g__JABFSM01;s__	0	0	0	0	0	0	0.00405306	0.00421643	0.00342065	0.00425137	0.00399963	0.00381725	0	0	0	0	0	0	0	0	0	0	0	0	0	0.00354166	0.00327457	0	0	0	0.0565917	0.0584246	0.0651084	0.0496632	0.0436264	0.0507554	0	0	0	0	0	0	0	0	0	0	0	0	0	0	0	0	0	0	0	0	0	0	0	0	0	0	0	0	0	0	0	0	0	0	0	0	0	0	0	0	0	0	0	0	0	0	0	0
	Bin301	GY_CK_cobin.7	d__Bacteria;p__Acidobacteriota;c__Blastocatellia;o__Pyrinomonadales;f__Pyrinomonadaceae;g__PSRF01;s__	0	0	0	0	0	0	0	0	0	0	0	0	0	0	0	0	0	0	0	0	0	0	0	0	0.0212064	0.0255829	0.020549	0.0180316	0.0176511	0.0185902	0.167988	0.159701	0.18179	0.137044	0.136736	0.143748	0	0	0	0	0	0	0	0	0	0	0	0	0.013661	0.0101207	0.0147894	0.0117208	0.00954273	0.0106615	0	0	0	0	0	0	0	0	0	0	0	0	0	0	0	0	0	0	0	0	0	0	0	0	0	0	0	0	0	0
	Bin302	GY_CK_cobin.9	d__Bacteria;p__Desulfobacterota_B;c__Binatia;o__UBA9968;f__UBA9968;g__DP-20;s__	0	0	0	0	0	0	0.00848912	0.00872338	0.0097286	0.00906278	0.00790629	0.00763964	0	0	0	0	0	0	0	0	0	0	0	0	0.00561244	0.00444937	0.00401786	0.00405656	0.00332717	0	0.0866799	0.0464889	0.0943111	0.091142	0.0909142	0.0966832	0	0	0	0	0	0	0	0	0	0	0	0	0.0339948	0.0344551	0.0344804	0.0342672	0.0398323	0.0386522	0	0	0	0	0	0	0	0	0	0	0	0	0	0	0	0	0	0	0	0	0	0	0	0	0.00590155	0.00736262	0.00754998	0.00882837	0.00832588	0.00908566
	Bin303	HL_1000_2_sbin.2	d__Bacteria;p__Patescibacteria;c__Paceibacteria;o__UBA9983_A;f__PALSA-1337;g__;s__	0.230291	0.236928	0.141737	0.277747	0.249419	0.208008	0	0	0	0	0	0	0	0	0	0	0	0	0	0	0	0	0	0	0	0	0	0	0	0	0	0	0	0	0	0	0	0	0	0	0	0	0	0	0	0	0	0	0	0	0	0	0	0	0	0	0	0	0	0	0	0	0	0	0	0	0	0	0	0	0	0	0	0	0	0	0	0	0	0	0	0	0	0
	Bin304	HL_1000_2_sbin.8	d__Bacteria;p__Bacteroidota;c__Bacteroidia;o__Chitinophagales;f__Chitinophagaceae;g__Flavisolibacter;s__Flavisolibacter ginsengisoli	0.223111	0.197789	0.115286	0.23219	0.221216	0.195731	0	0	0	0	0	0	0	0	0	0	0	0	0.122598	0.121922	0.122141	0.104758	0.124864	0.114307	0	0	0	0	0	0	0	0	0	0	0	0	0	0	0	0	0	0	0	0	0	0	0	0	0	0	0	0	0	0	0	0	0	0	0	0	0	0	0	0	0	0	0	0	0	0	0	0	0	0	0	0	0	0	0	0	0	0	0	0
	Bin305	HL_1000_3_sbin.8	d__Bacteria;p__Bacteroidota;c__Bacteroidia;o__Chitinophagales;f__Chitinophagaceae;g__Flavisolibacter;s__	0.0329691	0.0277839	0.0211238	0.0506916	0.0484783	0.0528084	0	0	0	0	0	0	0	0	0	0	0	0	0	0	0	0	0	0	0	0	0	0	0	0	0	0	0	0	0	0	0	0	0	0	0	0	0	0	0	0	0	0	0	0	0	0	0	0	0	0	0	0	0	0	0	0	0	0	0	0	0	0	0	0	0	0	0	0	0	0	0	0	0	0	0	0	0	0
	Bin306	HL_1000_cobin.11	d__Bacteria;p__Gemmatimonadota;c__Gemmatimonadetes;o__Gemmatimonadales;f__GWC2-71-9;g__JACDDX01;s__	0.0448389	0.0439263	0.0465159	0.0601876	0.044624	0.0514466	0	0	0	0	0	0	0	0	0	0	0	0	0	0	0	0	0	0	0	0	0	0	0	0	0	0	0	0	0	0	0	0	0	0	0	0	0	0	0	0	0	0	0	0	0	0	0	0	0	0	0	0	0	0	0	0	0	0	0	0	0	0	0	0	0	0	0	0	0	0	0	0	0	0	0	0	0	0
	Bin307	HL_1000_cobin.13	d__Bacteria;p__Gemmatimonadota;c__Gemmatimonadetes;o__Gemmatimonadales;f__GWC2-71-9;g__;s__	0.166079	0.145393	0.186141	0.188635	0.134948	0.178404	0	0	0	0	0	0	0	0	0	0	0	0	0	0	0	0	0	0	0	0	0	0	0	0	0	0	0	0	0	0	0	0	0	0	0	0	0	0	0	0	0	0	0	0	0	0	0	0	0	0	0	0	0	0	0	0	0	0	0	0	0	0	0	0	0	0	0	0	0	0	0	0	0	0	0	0	0	0
	Bin308	HL_1000_cobin.15	d__Bacteria;p__Acidobacteriota;c__Blastocatellia;o__Pyrinomonadales;f__Pyrinomonadaceae;g__PSRF01;s__	0.10189	0.0888392	0.089567	0.119785	0.0966264	0.120814	0	0	0	0	0	0	0	0	0	0	0	0	0	0	0	0	0	0	0	0	0	0	0	0	0	0	0	0	0	0	0	0	0	0	0	0	0	0	0	0	0	0	0	0	0	0	0	0	0	0	0	0	0	0	0	0	0	0	0	0	0	0	0	0	0	0	0	0	0	0	0	0	0	0	0	0	0	0
	Bin309	HL_1000_cobin.19	d__Bacteria;p__Bacteroidota;c__Bacteroidia;o__Chitinophagales;f__Chitinophagaceae;g__Flavisolibacter;s__	0.0617041	0.0567851	0.0370819	0.0629516	0.0617974	0.060629	0	0	0	0	0	0	0	0	0	0	0	0	0	0	0	0	0	0	0	0	0	0	0	0	0	0	0	0	0	0	0	0	0	0	0	0	0	0	0	0	0	0	0	0	0	0	0	0	0	0	0	0	0	0	0	0	0	0	0	0	0	0	0	0	0	0	0	0	0	0	0	0	0	0	0	0	0	0
	Bin310	HL_1000_cobin.21	d__Bacteria;p__Acidobacteriota;c__Blastocatellia;o__Pyrinomonadales;f__Pyrinomonadaceae;g__OLB17;s__	0.0418777	0.0383192	0.0342199	0.0533611	0.0481868	0.0452299	0	0	0	0	0	0	0	0	0	0	0	0	0.0168542	0.0163306	0.0178813	0.007597	0.00903906	0.00708072	0	0	0	0	0	0	0	0	0	0	0	0	0	0	0	0	0	0	0	0	0	0	0	0	0	0	0	0	0	0	0	0	0	0	0	0	0	0	0	0	0	0	0	0	0	0	0	0	0	0	0	0	0	0	0	0	0	0	0	0
	Bin311	HL_1000_cobin.24	d__Bacteria;p__Gemmatimonadota;c__Gemmatimonadetes;o__Gemmatimonadales;f__Gemmatimonadaceae;g__JABFXC01;s__	0.0794171	0.0720366	0.0941469	0.126494	0.105818	0.103722	0	0	0	0	0	0	0	0	0	0	0	0	0.00921021	0.0087731	0.00838078	0.00929879	0.011459	0.0108466	0	0	0	0	0	0	0	0	0	0	0	0	0	0	0	0	0	0	0	0	0	0	0	0	0	0	0	0	0	0	0	0	0	0	0	0	0	0	0	0	0	0	0	0	0	0	0	0	0	0	0	0	0	0	0	0	0	0	0	0
	Bin312	HL_1000_cobin.28	d__Bacteria;p__Verrucomicrobiota;c__Verrucomicrobiae;o__Chthoniobacterales;f__UBA10450;g__AV80;s__	0.0431049	0.0376679	0.0378522	0.0766014	0.0412892	0.0461861	0	0	0	0	0	0	0	0	0	0	0	0	0	0	0	0	0	0	0	0	0	0	0	0	0	0	0	0	0	0	0	0	0	0	0	0	0	0	0	0	0	0	0	0	0	0	0	0	0	0	0	0	0	0	0	0	0	0	0	0	0	0	0	0	0	0	0	0	0	0	0	0	0	0	0	0	0	0
	Bin313	HL_1000_cobin.3	d__Bacteria;p__Proteobacteria;c__Gammaproteobacteria;o__Burkholderiales;f__Burkholderiaceae;g__Ramlibacter;s__	0.23981	0.210806	0.276147	0.273561	0.267365	0.24188	0	0	0	0	0	0	0	0	0	0	0	0	0	0	0	0	0	0	0	0	0	0	0	0	0	0	0	0	0	0	0	0	0	0	0	0	0	0	0	0	0	0	0	0	0	0	0	0	0	0	0	0	0	0	0	0	0	0	0	0	0	0	0	0	0	0	0	0	0	0	0	0	0	0	0	0	0	0
	Bin314	HL_1000_cobin.31	d__Bacteria;p__Patescibacteria;c__Paceibacteria;o__UBA9983_A;f__UBA2103;g__C7867-001;s__	0.0696256	0.0569263	0.0436728	0.11202	0.0569662	0.089833	0	0	0	0	0	0	0	0	0	0	0	0	0	0	0	0	0	0	0	0	0	0	0	0	0	0	0	0	0	0	0	0	0	0	0	0	0	0	0	0	0	0	0	0	0	0	0	0	0	0	0	0	0	0	0	0	0	0	0	0	0	0	0	0	0	0	0	0	0	0	0	0	0	0	0	0	0	0
	Bin315	HL_1000_cobin.32	d__Bacteria;p__Bacteroidota;c__Bacteroidia;o__Chitinophagales;f__Chitinophagaceae;g__JACDAZ01;s__	0.0253899	0.0233328	0.016844	0.0398871	0.0433638	0.0313734	0	0	0	0	0	0	0	0	0	0	0	0	0	0	0	0	0	0	0	0	0	0	0	0	0	0	0	0	0	0	0	0	0	0	0	0	0	0	0	0	0	0	0	0	0	0	0	0	0	0	0	0	0	0	0	0	0	0	0	0	0	0	0	0	0	0	0	0	0	0	0	0	0	0	0	0	0	0
	Bin316	HL_1000_cobin.37	d__Bacteria;p__Actinobacteriota;c__UBA4738;o__UBA4738;f__HRBIN12;g__AC-69;s__	0.0795652	0.075384	0.0971532	0.094371	0.0947096	0.0839606	0	0	0	0	0	0	0	0	0	0	0	0	0	0	0	0	0	0	0.0111759	0.0125424	0.0114227	0.0129252	0.0119598	0.0081112	0	0	0	0	0	0	0	0	0	0	0	0	0	0	0	0	0	0	0	0	0	0	0	0	0.0128073	0.0123133	0.0119607	0.0129268	0.00987117	0.0121118	0	0	0	0	0	0	0	0	0	0	0	0	0.00552411	0.00477399	0.00566489	0.00763955	0.00559774	0.00536897	0	0	0	0	0	0
	Bin317	HL_1000_cobin.39	d__Bacteria;p__Acidobacteriota;c__Blastocatellia;o__UBA7656;f__UBA7656;g__JACQDB01;s__	0.0301749	0.0290025	0.0218515	0.0489066	0.034372	0.0410013	0	0	0	0	0	0	0	0	0	0	0	0	0	0	0	0	0	0	0	0	0	0	0	0	0	0	0	0	0	0	0	0	0	0	0	0	0	0	0	0	0	0	0	0	0	0	0	0	0	0	0	0	0	0	0	0	0	0	0	0	0	0	0	0	0	0	0	0	0	0	0	0	0	0	0	0	0	0
	Bin318	HL_1000_cobin.4	d__Bacteria;p__Proteobacteria;c__Alphaproteobacteria;o__Rhizobiales;f__Xanthobacteraceae;g__Pseudolabrys;s__	0.15664	0.168111	0.168127	0.169371	0.100596	0.143638	0	0	0	0	0	0	0	0	0	0	0	0	0.0235618	0.0217987	0.0239737	0.0221782	0.0302097	0.0265633	0	0	0	0	0	0	0	0	0	0	0	0	0	0	0	0	0	0	0	0	0	0	0	0	0	0	0	0	0	0	0.0846977	0.0766557	0.0774393	0.0819167	0.076775	0.0634062	0	0	0	0	0	0	0	0	0	0	0	0	0	0	0	0	0	0	0	0	0	0	0	0
	Bin319	HL_1000_cobin.40	d__Bacteria;p__Acidobacteriota;c__Blastocatellia;o__Pyrinomonadales;f__Pyrinomonadaceae;g__;s__	0.0546372	0.0565174	0.0390852	0.082269	0.0745403	0.0660492	0	0	0	0	0	0	0	0	0	0	0	0	0	0	0	0	0	0	0	0	0	0	0	0	0	0	0	0	0	0	0	0	0	0	0	0	0	0	0	0	0	0	0	0	0	0	0	0	0	0	0	0	0	0	0	0	0	0	0	0	0	0	0	0	0	0	0	0	0	0	0	0	0	0	0	0	0	0
	Bin320	HL_1000_cobin.5	d__Bacteria;p__Patescibacteria;c__Paceibacteria;o__UBA9983_A;f__SBAW01;g__GWA1-54-10;s__	0.037632	0.0378185	0.0288255	0.0576106	0.0537337	0.0547101	0	0	0	0	0	0	0	0	0	0	0	0	0	0	0	0	0	0	0	0	0	0	0	0	0	0	0	0	0	0	0	0	0	0	0	0	0	0	0	0	0	0	0	0	0	0	0	0	0	0	0	0	0	0	0	0	0	0	0	0	0	0	0	0	0	0	0	0	0	0	0	0	0	0	0	0	0	0
	Bin321	HL_1000_cobin.6	d__Bacteria;p__Acidobacteriota;c__Acidobacteriae;o__Acidobacteriales;f__DSPA01;g__DSPA01;s__	0.159092	0.141716	0.16042	0.188674	0.173528	0.185843	0	0	0	0	0	0	0	0	0	0	0	0	0	0	0	0	0	0	0	0	0	0	0	0	0	0	0	0	0	0	0	0	0	0	0	0	0	0	0	0	0	0	0	0	0	0	0	0	0	0	0	0	0	0	0	0	0	0	0	0	0	0	0	0	0	0	0	0	0	0	0	0	0	0	0	0	0	0
	Bin322	HL_1000_cobin.7	d__Bacteria;p__Patescibacteria;c__Microgenomatia;o__UBA1406;f__GWC2-37-13;g__;s__	0.0647369	0.06133	0.0333168	0.0537301	0.0646685	0.0528438	0	0	0	0	0	0	0	0	0	0	0	0	0	0	0	0	0	0	0	0	0	0	0	0	0	0	0	0	0	0	0	0	0	0	0	0	0	0	0	0	0	0	0	0	0	0	0	0	0	0	0	0	0	0	0	0	0	0	0	0	0	0	0	0	0	0	0	0	0	0	0	0	0	0	0	0	0	0
	Bin323	HL_1000_cobin.9	d__Bacteria;p__Patescibacteria;c__Paceibacteria;o__UBA9983_A;f__SBAW01;g__GWA1-54-10;s__	0.0801295	0.0931423	0.0933035	0.0799572	0.0770843	0.0851981	0	0	0	0	0	0	0	0	0	0	0	0	0	0	0	0	0	0	0	0	0	0	0	0	0	0	0	0	0	0	0	0	0	0	0	0	0	0	0	0	0	0	0	0	0	0	0	0	0	0	0	0	0	0	0	0	0	0	0	0	0	0	0	0	0	0	0	0	0	0	0	0	0	0	0	0	0	0
	Bin324	HL_CK_1_sbin.14	d__Bacteria;p__Patescibacteria;c__Saccharimonadia;o__Saccharimonadales;f__UBA4665;g__RGVC01;s__	0.207687	0.211412	0.229621	0.0706144	0.0480689	0.0519169	0	0	0	0	0	0	0	0	0	0	0	0	0	0	0	0	0	0	0	0	0	0	0	0	0	0	0	0	0	0	0	0	0	0	0	0	0	0	0	0	0	0	0	0	0	0	0	0	0	0	0	0	0	0	0	0	0	0	0	0	0	0	0	0	0	0	0	0	0	0	0	0	0	0	0	0	0	0
	Bin325	HL_CK_1_sbin.8	d__Bacteria;p__Gemmatimonadota;c__Gemmatimonadetes;o__Gemmatimonadales;f__Gemmatimonadaceae;g__UBA4720;s__	0.0848441	0.0637329	0.0657538	0.0803221	0.0664261	0.0730017	0	0	0	0	0	0	0	0	0	0	0	0	0	0	0	0	0	0	0	0	0	0	0	0	0	0	0	0	0	0	0	0	0	0	0	0	0	0	0	0	0	0	0	0	0	0	0	0	0	0	0	0	0	0	0	0	0	0	0	0	0	0	0	0	0	0	0	0	0	0	0	0	0	0	0	0	0	0
	Bin326	HL_CK_2_sbin.10	d__Bacteria;p__Bacteroidota;c__Bacteroidia;o__Chitinophagales;f__Chitinophagaceae;g__Flavisolibacter;s__	0.0333587	0.0403565	0.021713	0.0501657	0.0485317	0.0361811	0	0	0	0	0	0	0	0	0	0	0	0	0	0	0	0	0	0	0	0	0	0	0	0	0	0	0	0	0	0	0	0	0	0	0	0	0	0	0	0	0	0	0	0	0	0	0	0	0	0	0	0	0	0	0	0	0	0	0	0	0	0	0	0	0	0	0	0	0	0	0	0	0	0	0	0	0	0
	Bin327	HL_CK_2_sbin.12	d__Bacteria;p__Acidobacteriota;c__Blastocatellia;o__Pyrinomonadales;f__Pyrinomonadaceae;g__OLB17;s__	0.164723	0.161992	0.131097	0.18697	0.156708	0.146611	0	0	0	0	0	0	0	0	0	0	0	0	0	0	0	0	0	0	0	0	0	0	0	0	0	0	0	0	0	0	0	0	0	0	0	0	0	0	0	0	0	0	0	0	0	0	0	0	0	0	0	0	0	0	0	0	0	0	0	0	0	0	0	0	0	0	0	0	0	0	0	0	0	0	0	0	0	0
	Bin328	HL_CK_2_sbin.2	d__Bacteria;p__Acidobacteriota;c__Acidobacteriae;o__Acidobacteriales;f__SbA1;g__Sulfotelmatobacter;s__	0.306613	0.312312	0.259848	0.333235	0.25485	0.296651	0	0	0	0	0	0	0	0	0	0	0	0	0	0	0	0	0	0	0	0	0	0	0	0	0	0	0	0	0	0	0	0	0	0	0	0	0	0	0	0	0	0	0	0	0	0	0	0	0.84355	0.903936	0.913627	0.887413	0.908357	0.89897	0	0	0	0	0	0	0	0	0	0	0	0	0	0	0	0	0	0	0	0	0	0	0	0
	Bin329	HL_CK_2_sbin.4	d__Bacteria;p__Acidobacteriota;c__Blastocatellia;o__Pyrinomonadales;f__Pyrinomonadaceae;g__PSRF01;s__	0.213745	0.197814	0.17674	0.287801	0.200959	0.223872	0	0	0	0	0	0	0	0	0	0	0	0	0	0	0	0	0	0	0	0	0	0	0	0	0	0	0	0	0	0	0	0	0	0	0	0	0	0	0	0	0	0	0	0	0	0	0	0	0	0	0	0	0	0	0	0	0	0	0	0	0	0	0	0	0	0	0	0	0	0	0	0	0	0	0	0	0	0
	Bin330	HL_CK_cobin.1	d__Bacteria;p__Patescibacteria;c__Paceibacteria;o__UBA9983_A;f__UBA2103;g__C7867-001;s__	0.0557698	0.0785745	0.0705616	0	0	0.00488974	0	0	0	0	0	0	0	0	0	0	0	0	0	0	0	0	0	0	0	0	0	0	0	0	0	0	0	0	0	0	0	0	0	0	0	0	0	0	0	0	0	0	0	0	0	0	0	0	0	0	0	0	0	0	0	0	0	0	0	0	0	0	0	0	0	0	0	0	0	0	0	0	0	0	0	0	0	0
	Bin331	HL_CK_cobin.14	d__Bacteria;p__Bacteroidota;c__Bacteroidia;o__Chitinophagales;f__Chitinophagaceae;g__Flavisolibacter;s__	0.0494015	0.0413619	0.0320122	0.0715875	0.0690989	0.0499148	0	0	0	0	0	0	0	0	0	0	0	0	0	0	0	0	0	0	0	0	0	0	0	0	0	0	0	0	0	0	0	0	0	0	0	0	0	0	0	0	0	0	0	0	0	0	0	0	0	0	0	0	0	0	0	0	0	0	0	0	0	0	0	0	0	0	0	0	0	0	0	0	0	0	0	0	0	0
	Bin332	HL_CK_cobin.15	d__Bacteria;p__Patescibacteria;c__Doudnabacteria;o__UBA920;f__UBA920;g__;s__	0.125125	0.110528	0.0821919	0.146974	0.10257	0.137988	0	0	0	0	0	0	0	0	0	0	0	0	0	0	0	0	0	0	0	0	0	0	0	0	0	0	0	0	0	0	0	0	0	0	0	0	0	0	0	0	0	0	0	0	0	0	0	0	0	0	0	0	0	0	0	0	0	0	0	0	0	0	0	0	0	0	0	0	0	0	0	0	0	0	0	0	0	0
	Bin333	HL_CK_cobin.16	d__Bacteria;p__Proteobacteria;c__Gammaproteobacteria;o__Xanthomonadales;f__Xanthomonadaceae;g__JABFWF01;s__	0.156402	0.140686	0.200588	0.218001	0.159215	0.156325	0	0	0	0	0	0	0	0	0	0	0	0	0	0	0	0	0	0	0	0	0	0	0	0	0	0	0	0	0	0	0	0	0	0	0	0	0	0	0	0	0	0	0	0	0	0	0	0	0	0	0	0	0	0	0	0	0	0	0	0	0	0	0	0	0	0	0	0	0	0	0	0	0	0	0	0	0	0
	Bin334	HL_CK_cobin.17	d__Bacteria;p__Verrucomicrobiota;c__Verrucomicrobiae;o__Pedosphaerales;f__SXQI01;g__;s__	0.0605922	0.0647875	0.0672802	0.0696477	0.0741888	0.0640067	0	0	0	0	0	0	0	0	0	0	0	0	0	0	0	0	0	0	0	0	0	0	0	0	0	0	0	0	0	0	0	0	0	0	0	0	0	0	0	0	0	0	0	0	0	0	0	0	0	0	0	0	0	0	0	0	0	0	0	0	0	0	0	0	0	0	0	0	0	0	0	0	0	0	0	0	0	0
	Bin335	HL_CK_cobin.18	d__Bacteria;p__Patescibacteria;c__Saccharimonadia;o__Saccharimonadales;f__UBA4665;g__UBA5150;s__	0.20344	0.137299	0.0791672	0.073205	0.0444443	0.0737479	0	0	0	0	0	0	0	0	0	0	0	0	0	0	0	0	0	0	0	0	0	0	0	0	0	0	0	0	0	0	0	0	0	0	0	0	0	0	0	0	0	0	0	0	0	0	0	0	0.0163037	0.010041	0.0146017	0.00881929	0	0.00562363	0	0	0	0	0	0	0	0	0	0	0	0	0	0	0	0	0	0	0	0	0	0	0	0
	Bin336	HL_CK_cobin.19	d__Bacteria;p__Actinobacteriota;c__Actinomycetia;o__Propionibacteriales;f__Propionibacteriaceae;g__;s__	0.0476846	0.0494049	0.04974	0.0555054	0.0372138	0.0367818	0	0	0	0	0	0	0	0	0	0	0	0	0	0	0	0	0	0	0	0	0	0	0	0	0	0	0	0	0	0	0	0	0	0	0	0	0	0	0	0	0	0	0	0	0	0	0	0	0	0	0	0	0	0	0	0	0	0	0	0	0	0	0	0	0	0	0	0	0	0	0	0	0	0	0	0	0	0
	Bin337	HL_CK_cobin.24	d__Bacteria;p__Proteobacteria;c__Alphaproteobacteria;o__Rickettsiales;f__JABDBP01;g__;s__	0.0976277	0.0675003	0.0540603	0.0655908	0.0944346	0.0501808	0	0	0	0	0	0	0	0	0	0	0	0	0	0	0	0	0	0	0	0	0	0	0	0	0	0	0	0	0	0	0	0	0	0	0	0	0	0	0	0	0	0	0	0	0	0	0	0	0	0	0	0	0	0	0	0	0	0	0	0	0	0	0	0	0	0	0	0	0	0	0	0	0	0	0	0	0	0
	Bin338	HL_CK_cobin.29	d__Bacteria;p__Patescibacteria;c__Paceibacteria;o__UBA9983_A;f__PALSA-1337;g__;s__	0.072214	0.0633385	0.0462951	0.0569015	0.0541169	0.0628257	0	0	0	0	0	0	0	0	0	0	0	0	0	0	0	0.00426884	0	0	0	0	0	0	0	0	0	0	0	0	0	0	0	0	0	0	0	0	0	0	0	0	0	0	0	0	0	0	0	0	0	0	0	0	0	0	0	0	0	0	0	0	0	0	0	0	0	0	0	0	0	0	0	0	0	0	0	0	0	0
	Bin339	HL_CK_cobin.3	d__Bacteria;p__Patescibacteria;c__Saccharimonadia;o__Saccharimonadales;f__UBA4665;g__;s__	0.0841763	0.0852479	0.0844085	0.0457986	0.0262027	0.0344437	0	0	0	0	0	0	0	0	0	0	0	0	0	0	0	0	0	0	0	0	0	0	0	0	0	0	0	0	0	0	0	0	0	0	0	0	0	0	0	0	0	0	0	0	0	0	0	0	0	0	0	0	0	0	0	0	0	0	0	0	0	0	0	0	0	0	0	0	0	0	0	0	0	0	0	0	0	0
	Bin340	HL_CK_cobin.30	d__Bacteria;p__Patescibacteria;c__Paceibacteria;o__UBA9983_A;f__PALSA-1337;g__;s__	0.139159	0.120581	0.0950094	0.138167	0.108421	0.114928	0	0	0	0	0	0	0	0	0	0	0	0	0	0	0	0	0	0	0	0	0	0	0	0	0	0	0	0	0	0	0	0	0	0	0	0	0	0	0	0	0	0	0	0	0	0	0	0	0	0	0	0	0	0	0	0	0	0	0	0	0	0	0	0	0	0	0	0	0	0	0	0	0	0	0	0	0	0
	Bin341	HL_CK_cobin.31	d__Bacteria;p__Patescibacteria;c__Paceibacteria;o__UBA9983_A;f__UBA918;g__Damh-18;s__	0.0738356	0.0664606	0.0772688	0.0459228	0.0702471	0.069013	0	0	0	0	0	0	0	0	0	0	0	0	0	0	0	0	0	0	0	0	0	0	0	0	0	0	0	0	0	0	0	0	0	0	0	0	0	0	0	0	0	0	0	0	0	0	0	0	0	0	0	0	0	0	0	0	0	0	0	0	0	0	0	0	0	0	0	0	0	0	0	0	0	0	0	0	0	0
	Bin342	HL_CK_cobin.34	d__Bacteria;p__Proteobacteria;c__Alphaproteobacteria;o__Micavibrionales;f__Micavibrionaceae;g__JACQIJ01;s__	0.0901416	0.0878339	0.106006	0.0640618	0.0329615	0.0478873	0	0	0	0	0	0	0	0	0	0	0	0	0	0	0	0	0	0	0	0	0	0	0	0	0	0	0	0	0	0	0	0	0	0	0	0	0	0	0	0	0	0	0	0	0	0	0	0	0	0	0	0	0	0	0	0	0	0	0	0	0	0	0	0	0	0	0	0	0	0	0	0	0	0	0	0	0	0
	Bin343	HL_CK_cobin.36	d__Bacteria;p__Acidobacteriota;c__Blastocatellia;o__Pyrinomonadales;f__Pyrinomonadaceae;g__QHXM01;s__	0.0391051	0.0358709	0.0363953	0.0370388	0.0284432	0.0281072	0	0	0	0	0	0	0	0	0	0	0	0	0	0	0	0	0	0	0	0	0	0	0	0	0	0	0	0	0	0	0	0	0	0	0	0	0	0	0	0	0	0	0	0	0	0	0	0	0	0	0	0	0	0	0	0	0	0	0	0	0	0	0	0	0	0	0	0	0	0	0	0	0	0	0	0	0	0
	Bin344	HL_CK_cobin.37	d__Bacteria;p__Bacteroidota;c__Bacteroidia;o__Chitinophagales;f__Chitinophagaceae;g__JACDAZ01;s__	0.0346595	0.0323449	0.0233312	0.0264133	0.0286001	0.0205039	0	0	0	0	0	0	0	0	0	0	0	0	0	0	0	0	0	0	0	0	0	0	0	0	0	0	0	0	0	0	0	0	0	0	0	0	0	0	0	0	0	0	0	0	0	0	0	0	0	0	0	0	0	0	0	0	0	0	0	0	0	0	0	0	0	0	0	0	0	0	0	0	0	0	0	0	0	0
	Bin345	HL_CK_cobin.4	d__Bacteria;p__Gemmatimonadota;c__Gemmatimonadetes;o__Gemmatimonadales;f__Gemmatimonadaceae;g__UBA4720;s__	0.0664273	0.0678433	0.0692095	0.0770394	0.0645973	0.0712275	0	0	0	0	0	0	0	0	0	0	0	0	0	0	0	0	0	0	0	0	0	0	0	0	0	0	0	0	0	0	0	0	0	0	0	0	0	0	0	0	0	0	0	0	0	0	0	0	0	0	0	0	0	0	0	0	0	0	0	0	0	0	0	0	0	0	0	0	0	0	0	0	0	0	0	0	0	0
	Bin346	HL_CK_cobin.5	d__Bacteria;p__Acidobacteriota;c__Blastocatellia;o__Pyrinomonadales;f__Pyrinomonadaceae;g__JACVRN01;s__	0.0378101	0.0341759	0.0272698	0.0333838	0.0280276	0.0321632	0	0	0	0	0	0	0	0	0	0	0	0	0	0	0	0	0	0	0	0	0	0	0	0	0	0	0	0	0	0	0	0	0	0	0	0	0	0	0	0	0	0	0	0	0	0	0	0	0	0	0	0	0	0	0	0	0	0	0	0	0	0	0	0	0	0	0	0	0	0	0	0	0	0	0	0	0	0
	Bin347	HL_CK_cobin.6	d__Bacteria;p__Acidobacteriota;c__Acidobacteriae;o__Acidobacteriales;f__Gp1-AA117;g__Gp1-AA17;s__	0.0734779	0.0646708	0.0498416	0.0465422	0.0461165	0.0444815	0	0	0	0	0	0	0	0	0	0	0	0	0	0	0	0	0	0	0	0	0	0	0	0	0	0	0	0	0	0	0	0	0	0	0	0	0	0	0	0	0	0	0	0	0	0	0	0	0.1919	0.112093	0.137847	0.132822	0.138341	0.159814	0	0	0	0	0	0	0	0	0	0	0	0	0	0	0	0	0	0	0	0	0	0	0	0
	Bin348	HL_CK_cobin.8	d__Bacteria;p__Patescibacteria;c__Paceibacteria;o__UBA9983_A;f__UBA2100;g__UBA10103;s__	0.0846306	0.0485687	0.0512467	0.0257935	0.0139542	0.0583517	0	0	0	0	0	0	0	0	0	0	0	0	0	0	0	0	0	0	0	0	0	0	0	0	0	0	0	0	0	0	0	0	0	0	0	0	0	0	0	0	0	0	0	0	0	0	0	0	0	0	0	0	0	0	0	0	0	0	0	0	0	0	0	0	0	0	0	0	0	0	0	0	0	0	0	0	0	0
	Bin349	HZH_1000_1_sbin.12	d__Bacteria;p__Proteobacteria;c__Alphaproteobacteria;o__Sphingomonadales;f__Sphingomonadaceae;g__Sphingomicrobium;s__	0	0	0	0	0	0	0	0	0	0	0	0	0	0	0	0	0	0	0.146125	0.146004	0.143826	0.0651292	0.0703449	0.0674925	0	0	0	0	0	0	0	0	0	0	0	0	0	0	0	0	0	0	0	0	0	0	0	0	0.0134413	0.0172586	0.0153819	0.0104752	0.0111196	0.0110139	0	0	0	0	0	0	0.376527	0.392097	0.381842	0.528825	0.330582	0.417583	0	0	0	0	0	0	0	0	0	0	0	0	0	0	0	0	0	0
	Bin350	HZH_1000_1_sbin.15	d__Bacteria;p__Patescibacteria;c__Paceibacteria;o__UBA9983_A;f__Zambryskibacteraceae;g__C7867-005;s__	0	0	0	0	0	0	0	0	0	0	0	0	0	0	0	0	0	0	0	0	0	0	0	0	0	0	0	0.00707945	0.00657414	0.00606024	0.0132018	0.00520982	0.0116748	0.00443519	0.012718	0.00745233	0	0	0	0	0	0	0	0	0	0	0	0	0	0	0	0	0	0	0	0	0	0	0	0	0.00648185	0.0061618	0.0280492	0.13758	0	0	0.00519728	0	0	0	0.00474114	0	0	0	0	0	0	0	0	0	0	0	0	0
	Bin351	HZH_1000_1_sbin.5	d__Bacteria;p__Patescibacteria;c__Saccharimonadia;o__Saccharimonadales;f__JACDFO01;g__JACDFO01;s__	0	0	0	0	0	0	0	0	0	0	0	0	0	0	0	0	0	0	0	0	0	0	0	0	0	0	0	0	0	0	0	0	0	0	0	0	0	0	0	0	0	0	0	0	0	0	0	0	0	0	0	0	0	0	0	0	0	0	0	0	0.130868	0.16154	0.312871	0.433922	0.353642	0.298071	0	0	0	0	0	0	0	0	0	0	0	0	0	0	0	0	0	0
	Bin352	HZH_1000_1_sbin.7	d__Bacteria;p__Proteobacteria;c__Alphaproteobacteria;o__Sphingomonadales;f__Sphingomonadaceae;g__Sphingomicrobium;s__	0	0	0	0	0	0	0	0	0	0	0	0	0	0	0	0	0	0	0.0195601	0.020212	0.0194145	0.0112872	0.0107461	0.0114444	0	0	0	0	0	0	0	0.00544059	0	0	0.00520684	0	0	0	0	0	0	0	0	0	0	0	0	0	0	0	0	0	0	0	0	0	0	0	0	0	0.550879	0.532296	0.550166	0.431086	0.402337	0.5381	0.0370397	0.0433949	0.0516998	0.0473814	0.0395754	0.0377038	0	0	0	0	0	0	0	0	0	0	0	0
	Bin353	HZH_1000_cobin.1	d__Bacteria;p__Bacteroidota;c__Bacteroidia;o__Chitinophagales;f__Chitinophagaceae;g__Flavihumibacter;s__	0	0	0	0	0	0	0.00411851	0.00425295	0.00461218	0	0.00491384	0	0	0	0	0	0	0	0	0	0	0	0	0	0	0	0	0	0	0	0	0	0	0	0	0	0	0	0	0	0	0	0	0	0	0	0	0	0	0	0	0	0	0	0	0	0	0	0	0	0.00768002	0.0103156	0.013787	0.170135	0.0123326	0.0142709	0	0	0	0	0	0	0	0	0	0	0	0	0	0	0	0	0	0
	Bin354	HZH_1000_cobin.10	d__Bacteria;p__Patescibacteria;c__Saccharimonadia;o__Saccharimonadales;f__JACDFO01;g__;s__	0	0	0	0	0	0	0	0	0	0	0	0	0	0	0	0	0	0	0	0	0	0	0	0	0	0	0	0	0	0	0	0	0	0	0	0	0	0	0	0	0	0	0	0	0	0	0	0	0	0	0	0	0	0	0	0	0	0	0	0	0.142074	0.194014	0.29602	0.111762	0.276038	0.440461	0	0	0	0	0	0	0	0	0	0	0	0	0	0	0	0	0	0
	Bin355	HZH_1000_cobin.11	d__Bacteria;p__Proteobacteria;c__Gammaproteobacteria;o__Burkholderiales;f__Burkholderiaceae;g__CADEEN01;s__	0	0	0	0	0	0	0	0	0	0	0	0	0	0	0	0	0	0	0.00363038	0.00377474	0.0036982	0	0	0	0	0	0	0	0	0	0	0	0	0	0	0	0	0	0	0	0	0	0	0	0	0	0	0	0	0	0	0	0	0	0	0	0	0	0	0	0.191704	0.147154	0.146226	0.233181	0.110686	0.135042	0.00527316	0.00728596	0.00796447	0.00417756	0.00428994	0.00500264	0	0	0	0	0	0	0	0	0	0	0	0
	Bin356	HZH_1000_cobin.13	d__Bacteria;p__Bacteroidota;c__Bacteroidia;o__Chitinophagales;f__Chitinophagaceae;g__Flavisolibacter;s__	0	0	0	0	0	0	0.0310089	0.0212203	0.027116	0.0193749	0.0222284	0.0174886	0	0	0	0	0	0	0	0.00253818	0	0	0	0	0	0	0	0	0	0	0	0	0	0	0	0	0	0	0	0	0	0	0	0	0	0	0	0	0.0039145	0	0.0042937	0.00546633	0.00536042	0.00698276	0	0	0	0	0	0	0.0571968	0.0580419	0.110824	0.211944	0.189374	0.136425	0.0133999	0.00909681	0.0145838	0.0120903	0.0226848	0.0111257	0	0	0	0	0	0	0	0	0	0	0	0
	Bin357	HZH_1000_cobin.14	d__Bacteria;p__Actinobacteriota;c__Acidimicrobiia;o__Acidimicrobiales;f__JACDCH01;g__;s__	0	0	0	0	0	0	0	0	0	0	0	0	0	0	0	0	0	0	0	0	0	0	0	0	0	0	0	0	0	0	0	0	0	0	0	0	0	0	0	0	0	0	0	0	0	0	0	0	0	0	0	0	0	0	0	0	0	0	0	0	0.12913	0.135303	0.131448	0.275606	0.150436	0.160303	0	0	0	0	0	0	0	0	0	0	0	0	0	0	0	0	0	0
	Bin358	HZH_1000_cobin.15	d__Bacteria;p__Elusimicrobiota;c__Elusimicrobia;o__UBA1565;f__UBA9628;g__;s__	0	0	0	0	0	0	0	0	0	0	0	0	0	0	0	0	0	0	0	0	0	0	0	0	0	0	0	0	0	0	0	0	0	0	0	0	0	0	0	0	0	0	0	0	0	0	0	0	0	0	0	0	0	0	0	0	0	0	0	0	0.0588363	0.0788816	0.0931386	0.107741	0.101544	0.128374	0	0	0	0	0	0	0	0	0	0	0	0	0	0	0	0	0	0
	Bin359	HZH_1000_cobin.18	d__Bacteria;p__Acidobacteriota;c__Vicinamibacteria;o__Vicinamibacterales;f__2-12-FULL-66-21;g__JACDCA01;s__	0	0	0	0	0	0	0	0	0	0	0	0	0	0	0	0	0	0	0	0	0	0	0	0	0	0	0	0	0	0	0	0	0	0	0	0	0	0	0	0	0	0	0	0	0	0	0	0	0.00732834	0.00814147	0.00744321	0.00569453	0.00626691	0.00581634	0	0	0	0	0	0	0.194042	0.161935	0.171665	0.128544	0.112595	0.131455	0.0313028	0.0359661	0.0401258	0.0260846	0.0254478	0.0287243	0	0	0	0	0	0	0	0	0	0	0	0
	Bin360	HZH_1000_cobin.2	d__Bacteria;p__Bacteroidota;c__Bacteroidia;o__AKYH767;f__B-17BO;g__;s__	0	0	0	0	0	0	0	0	0	0	0	0	0	0	0	0	0	0	0	0	0	0	0	0	0	0	0	0	0	0	0	0	0	0	0	0	0	0	0	0	0	0	0	0	0	0	0	0	0	0	0	0	0	0	0	0	0	0	0	0	0.0167415	0.0177642	0.0425653	0.039494	0.0588723	0.0484851	0	0	0	0	0	0	0	0	0	0	0	0	0	0	0	0	0	0
	Bin361	HZH_1000_cobin.20	d__Bacteria;p__Proteobacteria;c__Gammaproteobacteria;o__Burkholderiales;f__SG8-41;g__SG8-41;s__	0	0	0	0	0	0	0	0	0	0	0	0	0	0	0	0	0	0	0	0	0	0	0	0	0	0	0	0	0	0	0	0	0	0	0.00267948	0	0	0	0	0	0	0	0	0	0	0	0	0	0	0	0	0	0	0	0	0	0	0	0	0	0.151174	0.171509	0.185591	0.179605	0.162777	0.15837	0	0	0	0	0	0	0	0	0	0	0	0	0	0	0	0	0	0
	Bin362	HZH_1000_cobin.21	d__Bacteria;p__Acidobacteriota;c__Vicinamibacteria;o__Vicinamibacterales;f__UBA2999;g__JAENWD01;s__	0	0	0	0	0	0	0	0	0	0	0	0	0	0	0	0	0	0	0	0	0	0	0	0	0	0	0	0	0	0	0	0	0	0	0	0	0	0	0	0	0	0	0	0	0	0	0	0	0	0	0	0	0	0	0	0	0	0	0	0	0.33649	0.272954	0.275557	0.252399	0.203556	0.240112	0.0177837	0.0218323	0.0226281	0.017766	0.018067	0.0157063	0	0	0	0	0	0	0	0	0	0	0	0
	Bin363	HZH_1000_cobin.22	d__Bacteria;p__Acidobacteriota;c__Vicinamibacteria;o__Vicinamibacterales;f__UBA2999;g__12-FULL-67-14b;s__	0	0	0	0	0	0	0	0	0	0	0	0	0	0	0	0	0	0	0	0	0	0	0	0	0	0	0	0	0	0	0	0	0	0	0	0	0	0	0	0	0	0	0	0	0	0	0	0	0	0	0	0	0	0	0	0	0	0	0	0	0.284028	0.271579	0.256506	0.225578	0.223958	0.269661	0	0	0	0	0	0	0	0	0	0	0	0	0	0	0	0	0	0
	Bin364	HZH_1000_cobin.27	d__Bacteria;p__Nitrospirota;c__Nitrospiria;o__Nitrospirales;f__Nitrospiraceae;g__Nitrospira_C;s__	0	0	0	0	0	0	0.00795628	0.00711097	0.00993298	0.00772388	0.00715475	0.00775705	0	0	0	0	0	0	0	0	0	0	0	0	0.0927992	0.0713376	0.0735826	0.0593791	0.043466	0.0613355	0.0557838	0.0276167	0.057959	0.0545598	0.0571488	0.0547125	0	0	0	0	0	0	0	0	0	0	0	0	0.0373487	0.0324544	0.0374354	0.0426982	0.0428691	0.0393825	0	0	0	0	0	0	0.0434872	0.046872	0.0639216	0.0294581	0.0625369	0.0679055	0.00355599	0.00395978	0.00341054	0.00397182	0.003411	0.00297523	0.0357223	0.0313741	0.035473	0.0230226	0.0291411	0.0247553	0.0428762	0.0521456	0.0601053	0.0617206	0.0569981	0.0645196
	Bin365	HZH_1000_cobin.29	d__Bacteria;p__Actinobacteriota;c__Thermoleophilia;o__Solirubrobacterales;f__Solirubrobacteraceae;g__CADCVQ01;s__	0	0	0	0	0	0	0	0	0	0.0140365	0.011871	0.0183259	0	0	0	0	0	0	0	0	0	0.00842792	0.0114087	0.00777357	0	0	0	0.00806018	0.0154606	0.0113573	0	0	0	0.0224528	0.0169315	0.0213457	0	0	0	0	0	0	0	0	0	0	0	0	0	0	0	0.0328371	0.0323102	0.0328841	0	0	0	0	0	0	0	0	0	0.258823	0.24863	0.349831	0	0	0	0.0623808	0.0579523	0.0558379	0	0	0	0	0	0	0	0	0	0	0	0
	Bin366	HZH_1000_cobin.31	d__Bacteria;p__Bacteroidota;c__Bacteroidia;o__Chitinophagales;f__Chitinophagaceae;g__Flavisolibacter;s__	0	0	0	0	0	0	0.0107591	0.0108908	0.0117565	0.0100772	0.0106434	0.0106545	0	0	0	0	0	0	0	0	0	0	0	0	0.00590865	0.00542899	0.00606926	0.00537888	0.00458423	0.00533522	0.018681	0.0166204	0.017152	0.0202075	0.0156353	0.0142625	0	0	0	0	0	0	0	0	0	0	0	0	0	0	0	0	0.0040683	0.00374954	0	0	0	0	0	0	0.0324228	0.0443428	0.0626356	0.127204	0.0716177	0.0697746	0	0	0	0	0	0	0	0	0	0	0	0	0	0	0	0	0	0
	Bin367	HZH_1000_cobin.32	d__Bacteria;p__Verrucomicrobiota;c__Verrucomicrobiae;o__Pedosphaerales;f__RI-55;g__;s__	0	0	0	0	0	0	0	0	0	0	0	0	0	0	0	0	0	0	0	0	0	0	0	0	0.0107992	0.00966892	0.00819965	0.014999	0.0144157	0.0126862	0	0	0	0	0	0	0	0	0	0	0	0	0	0	0	0	0	0	0	0	0	0	0	0	0	0	0	0	0	0	0.0122693	0.0154551	0.0288536	0.0503208	0.0422011	0.0429973	0	0	0	0	0	0	0	0	0	0	0	0	0	0	0	0	0	0
	Bin368	HZH_1000_cobin.34	d__Bacteria;p__Proteobacteria;c__Gammaproteobacteria;o__Burkholderiales;f__Burkholderiaceae;g__Massilia;s__	0	0	0	0	0	0	0.0043454	0	0	0	0	0	0	0	0	0	0	0	0	0	0	0	0	0	0	0	0	0	0	0	0.00428931	0.00410421	0	0.00438287	0.00373961	0.00396579	0	0	0	0	0	0	0	0	0	0	0	0	0.015713	0.0166238	0.0155215	0.0171638	0.0193318	0.0222488	0	0	0	0	0	0	0.245163	0.187049	0.13093	0.207791	0.179194	0.189051	0.0107652	0.0166836	0.0155984	0.00936611	0.00827265	0.00850626	0	0	0	0	0	0	0	0	0	0	0	0
	Bin369	HZH_1000_cobin.4	d__Bacteria;p__Actinobacteriota;c__Acidimicrobiia;o__Acidimicrobiales;f__JACDCH01;g__VFJN01;s__	0	0	0	0	0	0	0	0	0	0	0	0	0	0	0	0	0	0	0	0	0	0	0	0	0	0	0	0	0	0	0	0	0	0	0	0	0	0	0	0	0	0	0	0	0	0	0	0	0	0	0	0	0	0	0	0	0	0	0	0	0.30478	0.273227	0.306007	0.255439	0.283361	0.29415	0	0	0	0	0	0	0	0	0	0	0	0	0	0	0	0	0	0
	Bin370	HZH_1000_cobin.8	d__Bacteria;p__Bacteroidota;c__Bacteroidia;o__Cytophagales;f__Cyclobacteriaceae;g__PWU20;s__	0	0	0	0	0	0	0.0125282	0.0131683	0.0139515	0.0176828	0.0157008	0.0172112	0	0	0	0	0	0	0	0	0	0	0	0	0	0	0	0	0	0	0	0	0	0	0	0	0	0	0	0	0	0	0	0	0	0	0	0	0	0	0.00502041	0.00650116	0	0.00519964	0	0	0	0	0	0	0.0504286	0.0698832	0.0813514	0.106658	0.101548	0.104664	0	0	0	0.00557065	0.00483208	0	0	0	0	0	0	0	0	0	0	0	0	0
	Bin371	HZH_1000_cobin.9	d__Bacteria;p__Bacteroidota;c__Bacteroidia;o__Chitinophagales;f__Chitinophagaceae;g__JACDAZ01;s__	0	0	0	0	0	0	0	0	0	0	0	0	0	0	0	0	0	0	0	0	0	0	0	0	0	0	0	0	0	0	0.00460523	0.00385334	0.00490956	0.00561951	0.00364608	0.00329826	0	0	0	0	0	0	0	0	0	0	0	0	0.00621436	0	0.00683173	0.00517103	0.00634633	0.00519268	0	0	0	0	0	0	0.0168038	0.0226126	0.0356332	0.0711948	0.0546301	0.0378581	0	0	0	0	0	0	0	0	0	0	0	0	0	0	0	0	0	0
	Bin372	HZH_CK_3_sbin.10	d__Bacteria;p__Proteobacteria;c__Alphaproteobacteria;o__Sphingomonadales;f__Sphingomonadaceae;g__Sphingomicrobium;s__	0	0	0	0	0	0	0.00404921	0.00391998	0	0	0	0	0	0	0	0	0	0	0	0	0	0	0	0	0	0	0	0	0	0	0.0199257	0.0274332	0.020459	0.0206838	0.0214708	0.0221087	0	0	0	0	0	0	0	0	0	0	0	0	0	0	0	0	0	0	0	0	0	0	0	0	0.280588	0.242312	0.284633	0.125024	0.153051	0.206041	0	0	0	0	0	0	0	0	0	0	0	0	0	0	0	0	0	0
	Bin373	HZH_CK_3_sbin.15	d__Bacteria;p__Actinobacteriota;c__UBA4738;o__AC-67;f__AC-67;g__;s__	0	0	0	0	0	0	0	0	0	0	0	0	0	0	0	0	0	0	0	0	0	0	0	0	0	0	0	0	0	0	0	0	0	0	0	0	0	0	0	0	0	0	0	0	0	0	0	0	0	0	0	0	0	0	0	0	0	0	0	0	0.267724	0.242348	0.285266	0.187671	0.18132	0.185829	0	0	0	0	0	0	0	0	0	0	0	0	0	0	0	0	0	0
	Bin374	HZH_CK_3_sbin.16	d__Bacteria;p__Proteobacteria;c__Gammaproteobacteria;o__Xanthomonadales;f__Xanthomonadaceae;g__Lysobacter_A;s__	0	0	0	0	0	0	0.0293416	0.0248635	0.0227077	0.029893	0.0287142	0.0234529	0	0	0	0	0	0	0	0	0	0	0	0	0.0363679	0.0302189	0.0284973	0.0225455	0.0284323	0.0191206	0.0346589	0.0334373	0.0305652	0.035945	0.0272993	0.026872	0	0	0	0	0	0	0	0	0	0	0	0	0.0389476	0.0456642	0.0383872	0.0616268	0.069999	0.0538532	0	0	0	0	0	0	0.435517	0.444346	0.378338	0.237146	0.326246	0.432929	0	0	0	0	0	0	0	0	0	0	0	0	0.00463137	0.0029073	0	0	0	0
	Bin375	HZH_CK_cobin.11	d__Bacteria;p__Gemmatimonadota;c__Gemmatimonadetes;o__Gemmatimonadales;f__Gemmatimonadaceae;g__JACDHQ01;s__	0	0	0	0	0	0	0	0	0	0	0	0	0	0	0	0	0	0	0	0	0	0	0	0	0	0	0	0	0	0	0	0	0	0	0	0	0	0	0	0	0	0	0	0	0	0	0	0	0	0	0	0	0	0	0	0	0	0	0	0	0.266536	0.18772	0.25393	0.0854113	0.159489	0.170506	0.00544963	0.00547503	0.00554716	0.00687181	0.00604837	0.00640233	0	0	0	0	0	0	0	0	0	0	0	0
	Bin376	HZH_CK_cobin.17	d__Bacteria;p__Proteobacteria;c__Gammaproteobacteria;o__Burkholderiales;f__SG8-39;g__SCGC-AG-212-J23;s__	0	0	0	0	0	0	0	0	0	0	0	0	0	0	0	0	0	0	0	0	0	0	0	0	0	0	0	0	0	0	0	0	0	0	0	0	0	0	0	0	0	0	0	0	0	0	0	0	0	0	0	0	0	0	0	0	0	0	0	0	0.168772	0.170075	0.176022	0.134562	0.137928	0.162348	0.00925448	0.0102216	0.0120094	0.0108155	0.00863075	0.00776216	0	0	0	0	0	0	0	0	0	0	0	0
	Bin377	HZH_CK_cobin.23	d__Bacteria;p__Bdellovibrionota;c__Bdellovibrionia;o__Bdellovibrionales;f__Bdellovibrionaceae;g__;s__	0	0	0	0	0	0	0	0	0	0	0	0	0	0	0	0	0	0	0	0	0	0	0	0	0	0	0	0	0	0	0	0	0	0	0	0	0	0	0	0	0	0	0	0	0	0	0	0	0	0	0	0	0	0	0	0	0	0	0	0	0.0568877	0.0676446	0.118943	0.0553509	0.115381	0.100661	0	0	0	0	0	0	0	0	0	0	0	0	0	0	0	0	0	0
	Bin378	HZH_CK_cobin.26	d__Bacteria;p__Acidobacteriota;c__Thermoanaerobaculia;o__UBA5704;f__UBA5704;g__UBA5704;s__	0	0	0	0	0	0	0	0	0	0	0	0	0	0	0	0	0	0	0	0	0	0	0	0	0	0	0	0	0	0	0	0	0	0	0	0	0	0	0	0	0	0	0	0	0	0	0	0	0	0	0	0	0	0	0	0	0	0	0	0	0.114478	0.0855942	0.0652984	0.0426536	0.0363122	0.0641209	0	0	0	0	0	0	0	0	0	0	0	0	0	0	0	0	0	0
	Bin379	HZH_CK_cobin.27	d__Bacteria;p__Patescibacteria;c__Paceibacteria;o__UBA9983_A;f__Zambryskibacteraceae;g__UBA5004;s__	0	0	0	0	0	0	0	0	0	0	0	0	0	0	0	0	0	0	0	0	0	0	0	0	0	0	0	0	0	0	0	0	0	0	0	0	0	0	0	0	0	0	0	0	0	0	0	0	0	0	0	0	0	0	0	0	0	0	0	0	0.0352882	0.0422928	0.0988022	0.00974467	0.0673865	0.0248515	0	0	0	0	0	0	0	0	0	0	0	0	0	0	0	0	0	0
	Bin380	MY_1000_cobin.14	d__Bacteria;p__Bacteroidota;c__Bacteroidia;o__Cytophagales;f__Cyclobacteriaceae;g__PWU20;s__	0	0	0	0	0	0	0	0	0	0	0	0	0	0	0	0	0	0	0	0	0	0	0	0	0	0	0	0	0	0	0	0	0	0	0	0	0	0	0	0	0	0	0	0	0	0	0	0	0.0503692	0.0471478	0.046147	0.0486085	0.0861536	0.0568091	0	0	0	0	0	0	0	0	0	0	0	0	0	0	0	0	0	0	0	0	0	0	0	0	0	0	0	0	0	0
	Bin381	MY_1000_cobin.15	d__Bacteria;p__Bacteroidota;c__Bacteroidia;o__Chitinophagales;f__Chitinophagaceae;g__Flavitalea;s__	0	0	0	0	0	0	0	0	0	0	0	0	0	0	0	0	0	0	0	0	0	0	0	0	0	0	0	0	0	0	0	0	0	0	0	0	0	0	0	0	0	0	0	0	0	0	0	0	0.0825544	0.0614303	0.0871872	0.10195	0.0875272	0.0982757	0	0	0	0	0	0	0	0	0	0	0	0	0	0	0	0	0	0	0	0	0	0	0	0	0	0	0	0	0	0
	Bin382	MY_1000_cobin.20	d__Bacteria;p__Acidobacteriota;c__Blastocatellia;o__Pyrinomonadales;f__Pyrinomonadaceae;g__OLB17;s__	0	0	0	0	0	0	0.00802833	0.00828654	0.00633826	0.00734817	0.00712227	0.00664322	0	0	0	0	0	0	0	0	0	0	0	0	0	0	0	0	0	0	0.0758709	0.0692253	0.0803784	0.0643657	0.0523323	0.0624256	0	0	0	0	0	0	0	0	0	0	0	0	0.0676629	0.0596088	0.0730591	0.0680388	0.0734197	0.0737422	0	0	0	0	0	0	0	0.00379069	0.00362484	0	0	0.00313004	0	0	0	0	0	0	0	0	0	0	0	0	0	0	0	0	0	0
	Bin383	MY_1000_cobin.21	d__Bacteria;p__Bacteroidota;c__Bacteroidia;o__Cytophagales;f__Hymenobacteraceae;g__Pontibacter;s__	0	0	0	0	0	0	0.00579774	0.00563484	0.00635114	0.00771421	0.00766397	0.00605239	0	0	0	0	0	0	0	0	0	0	0	0	0	0	0	0	0	0	0.00800485	0.01004	0.00749004	0.00734519	0.00661596	0.00609936	0	0	0	0	0	0	0	0	0	0	0	0	0.0461333	0.0312556	0.0491516	0.0650012	0.0621391	0.0642865	0	0	0	0	0	0	0	0	0.00769551	0.00401142	0.00457094	0.00526919	0	0	0	0	0	0	0	0	0	0	0	0	0	0	0	0	0	0
	Bin384	MY_1000_cobin.4	d__Bacteria;p__Actinobacteriota;c__Actinomycetia;o__Mycobacteriales;f__Pseudonocardiaceae;g__Pseudonocardia;s__	0	0	0	0	0	0	0	0	0	0	0	0	0	0	0	0	0	0	0	0	0	0	0	0	0	0	0	0	0	0	0	0	0	0	0	0	0	0	0	0	0	0	0	0	0	0	0	0	0.0075681	0.0104388	0.00839286	0.0629755	0.0669657	0.0868351	0	0	0	0	0	0	0	0	0	0	0	0	0	0	0	0	0	0	0	0	0	0	0	0	0	0	0	0	0	0
	Bin385	MY_1000_cobin.8	d__Bacteria;p__Chloroflexota;c__Anaerolineae;o__Anaerolineales;f__EnvOPS12;g__UBA12294;s__	0	0	0	0	0	0	0.012663	0.0126381	0.0134683	0.0125127	0.0150189	0.0118538	0	0	0	0	0	0	0	0	0	0	0	0	0.0230149	0.0223526	0.0240698	0.0230793	0.0201104	0.0236479	0.127301	0.110716	0.134049	0.139146	0.131859	0.1339	0	0	0	0	0	0	0	0	0	0	0	0	0.0838947	0.0609102	0.0724625	0.0944026	0.09754	0.0927904	0	0	0	0	0	0	0	0	0	0	0	0	0	0	0	0	0	0	0.00940865	0.00876811	0.00997117	0.00738023	0.00925511	0.00892558	0.00685407	0.00810531	0.00711385	0.00784307	0.00697166	0.00760365
	Bin386	MY_CK_1_sbin.2	d__Bacteria;p__Acidobacteriota;c__Blastocatellia;o__Pyrinomonadales;f__Pyrinomonadaceae;g__OLB17;s__	0	0	0	0	0	0	0.190545	0.216888	0.22437	0.17916	0.183968	0.170145	0	0	0	0	0	0	0	0	0	0	0	0	0.0200148	0.0222086	0.0214301	0.0171174	0.0137246	0.0174262	0.00540324	0.00483204	0.00517424	0.00433017	0.00377126	0	0	0	0	0	0	0	0	0	0	0	0	0	0.139382	0.0912636	0.109047	0.08429	0.0837369	0.102077	0	0	0	0	0	0	0	0	0	0	0	0	0	0	0	0	0	0	0	0	0	0	0	0	0	0	0	0	0	0
	Bin387	MY_CK_1_sbin.6	d__Bacteria;p__Acidobacteriota;c__Blastocatellia;o__Pyrinomonadales;f__Pyrinomonadaceae;g__;s__	0	0	0	0	0	0	0.00751843	0.0088638	0.00850441	0.00820482	0.00715095	0.0078937	0	0	0	0	0	0	0	0	0	0	0	0	0.0117705	0.0119573	0.0119281	0.0112039	0.00997441	0.00874713	0	0	0	0	0	0	0	0	0	0	0	0	0	0	0	0	0	0	0.0936685	0.0916818	0.0719895	0.0433476	0.068624	0.0545799	0	0	0	0	0	0	0	0	0	0	0	0	0	0	0	0	0	0	0	0	0	0	0	0	0.00813603	0.0110006	0.0102935	0.0105053	0.00991512	0.0111018
	Bin388	MY_CK_3_sbin.4	d__Bacteria;p__Acidobacteriota;c__Blastocatellia;o__Pyrinomonadales;f__Pyrinomonadaceae;g__PSRF01;s__	0	0	0	0	0	0	0.0360455	0.0410346	0.0361806	0.0309221	0.0316624	0.0309866	0	0	0	0	0	0	0	0	0	0	0	0	0.0475865	0.0489516	0.0514646	0.0399022	0.0382722	0.0424326	0.0204105	0.0190628	0.021742	0.0156457	0.0155423	0.0175229	0	0	0	0	0	0	0	0	0	0	0	0	0.071086	0.0700133	0.103075	0.0525903	0.0540856	0.0631276	0	0	0	0	0	0	0	0	0	0	0	0	0	0	0	0	0	0	0	0	0	0	0	0	0	0	0	0	0	0
	Bin389	MY_CK_3_sbin.5	d__Bacteria;p__Bacteroidota;c__Bacteroidia;o__Chitinophagales;f__Chitinophagaceae;g__;s__	0	0	0	0	0	0	0.00543759	0.00542616	0.00519844	0	0	0	0	0	0	0	0	0	0	0	0	0	0	0	0	0	0	0	0	0	0	0	0	0	0	0	0	0	0	0	0	0	0	0	0	0	0	0	0.273767	0.258921	0.313381	0.250507	0.249882	0.266364	0	0	0	0	0	0	0.0154285	0.0171587	0.0264654	0.0383994	0.0179431	0.0235796	0	0	0	0	0	0	0	0	0	0	0	0	0	0	0	0	0	0
	Bin390	MY_CK_cobin.10	d__Bacteria;p__Acidobacteriota;c__Blastocatellia;o__Pyrinomonadales;f__Pyrinomonadaceae;g__PSRF01;s__	0	0	0	0	0	0	0.0102386	0.011831	0.0102293	0.00918414	0.00943394	0.00907117	0	0	0	0	0	0	0	0	0	0	0	0	0.0159228	0.0161649	0.0161003	0.0138635	0.01265	0.0135333	0.00971976	0.00971648	0.0106305	0.00790548	0.00820336	0.0082274	0	0	0	0	0	0	0	0	0	0	0	0	0.0760509	0.068661	0.0692302	0.0584563	0.0531888	0.0566913	0	0	0	0	0	0	0	0	0	0	0	0	0	0	0	0	0	0	0	0	0	0	0	0	0	0	0	0	0	0
	Bin391	MY_CK_cobin.12	d__Bacteria;p__Acidobacteriota;c__Blastocatellia;o__Pyrinomonadales;f__Pyrinomonadaceae;g__;s__	0	0	0	0	0	0	0.00806705	0.00959562	0.0089938	0.00879691	0.0073312	0.00841194	0	0	0	0	0	0	0	0	0	0	0	0	0.0136264	0.0138341	0.0139458	0.0127728	0.0116829	0.0101756	0	0	0	0	0	0	0	0	0	0	0	0	0	0	0	0	0	0	0.0855908	0.125157	0.0972763	0.055035	0.0886642	0.0692929	0	0	0	0	0	0	0	0	0	0	0	0	0	0	0	0	0	0	0	0	0	0	0	0	0.0101695	0.0136228	0.0125197	0.0133052	0.0125051	0.0133627
	Bin392	MY_CK_cobin.16	d__Bacteria;p__Gemmatimonadota;c__Gemmatimonadetes;o__Gemmatimonadales;f__GWC2-71-9;g__JACDDX01;s__	0	0	0	0	0	0	0	0	0	0	0	0	0	0	0	0	0	0	0	0	0	0	0	0	0	0	0	0	0	0	0.00322394	0	0	0.00348141	0.00382661	0.00423407	0	0	0	0	0	0	0	0	0	0	0	0	0.115127	0.125648	0.118411	0.0908567	0.111015	0.108917	0	0	0	0	0	0	0	0	0	0	0	0	0	0	0	0	0	0	0	0	0	0	0	0	0	0	0	0	0	0
	Bin393	MY_CK_cobin.17	d__Bacteria;p__Desulfobacterota;c__JACPFL01;o__;f__;g__;s__	0	0	0	0	0	0	0	0	0	0	0	0	0	0	0	0	0	0	0	0	0	0	0	0	0	0	0	0	0	0	0	0	0	0	0	0	0	0	0	0	0	0	0	0	0	0	0	0	0.080088	0.106415	0.0907425	0.0753223	0.0805926	0.0826339	0	0	0	0	0	0	0	0	0	0	0	0	0	0	0	0	0	0	0	0	0	0	0	0	0	0	0	0	0	0
	Bin394	MY_CK_cobin.18	d__Bacteria;p__Proteobacteria;c__Alphaproteobacteria;o__Sphingomonadales;f__Sphingomonadaceae;g__Sphingomicrobium;s__	0	0	0	0	0	0	0.0114315	0.0120954	0.00840431	0	0	0	0	0	0	0	0	0	0	0	0	0	0	0	0	0	0	0	0	0	0	0	0	0	0	0	0	0	0	0	0	0	0	0	0	0	0	0	0.171874	0.202876	0.201569	0.0965981	0.103147	0.0992135	0	0	0	0	0	0	0	0	0	0	0	0	0	0	0	0	0	0	0	0	0	0	0	0	0	0	0	0	0	0
	Bin395	MY_CK_cobin.19	d__Bacteria;p__Bacteroidota;c__Bacteroidia;o__Chitinophagales;f__Chitinophagaceae;g__Flavisolibacter;s__	0	0	0	0	0	0	0	0	0	0	0	0	0	0	0	0	0	0	0.00475076	0.00594457	0.00687244	0.00380005	0.00385343	0.00473158	0	0	0	0	0	0	0	0	0	0	0	0	0	0	0	0	0	0	0	0	0	0	0	0	0.0714074	0.0520407	0.0749283	0.0671482	0.0614357	0.0657081	0	0	0	0	0	0	0	0	0.00364013	0.00657819	0.00532036	0.00485085	0	0	0	0	0	0	0	0	0	0	0	0	0	0	0	0	0	0
	Bin396	MY_CK_cobin.21	d__Bacteria;p__Acidobacteriota;c__Blastocatellia;o__Pyrinomonadales;f__Pyrinomonadaceae;g__PSRF01;s__	0	0	0	0	0	0	0.0515641	0.0588792	0.0522398	0.0439183	0.0443578	0.0443813	0	0	0	0	0	0	0	0	0	0	0	0	0.0697235	0.0711338	0.075979	0.0587793	0.0556583	0.0623967	0.0252629	0.0233299	0.0270298	0.0194927	0.0191253	0.0217765	0	0	0	0	0	0	0	0	0	0	0	0	0.0965967	0.103009	0.092968	0.0619999	0.0665316	0.0791514	0	0	0	0	0	0	0	0	0	0	0	0	0	0	0	0	0	0	0	0	0	0	0	0	0	0	0	0	0	0
	Bin397	MY_CK_cobin.23	d__Bacteria;p__Armatimonadota;c__Chthonomonadetes;o__Chthonomonadales;f__CAJBBX01;g__;s__	0	0	0	0	0	0	0.00316535	0.0033495	0.00348167	0	0	0	0	0	0	0	0	0	0	0	0	0	0	0	0	0	0	0	0	0	0	0	0	0	0	0	0	0	0	0	0	0	0	0	0	0	0	0	0.0570022	0.0586039	0.049012	0.0423365	0.0434876	0.0425636	0	0	0	0	0	0	0	0	0	0	0	0	0	0	0	0	0	0	0	0	0	0	0	0	0	0	0	0	0	0
	Bin398	MY_CK_cobin.24	d__Bacteria;p__Proteobacteria;c__Gammaproteobacteria;o__Burkholderiales;f__Burkholderiaceae;g__Massilia;s__	0	0	0	0	0	0	0.00608703	0.00421175	0	0	0	0.0168042	0	0	0	0	0	0	0	0	0	0	0	0	0.0152408	0.0107932	0.0117715	0.00558485	0.00495645	0.00598194	0	0.00341885	0	0.0042981	0.00348966	0	0	0	0	0	0	0	0	0	0	0	0	0	0.0853796	0.0882666	0.0883068	0.0730101	0.086037	0.110084	0	0	0	0	0	0	0.0304996	0.0169144	0.0135075	0.0228524	0.0174783	0.0206171	0.00840853	0.0118273	0.0131695	0.00886274	0.00684056	0.00710108	0	0	0	0	0	0	0	0	0	0	0	0
	Bin399	MY_CK_cobin.4	d__Bacteria;p__Proteobacteria;c__Gammaproteobacteria;o__Burkholderiales;f__SG8-41;g__;s__	0	0	0	0	0	0	0	0	0	0	0	0	0	0	0	0	0	0	0.00537136	0.00563727	0.00583481	0.00396812	0.00369508	0.00422156	0	0	0	0	0	0	0.0114449	0.0128457	0.00962417	0.00835375	0.00913481	0.00976582	0	0	0	0	0	0	0	0	0	0	0	0	0.0828906	0.0978102	0.0836579	0.0647256	0.0673505	0.0665358	0	0	0	0	0	0	0.0192069	0.0172335	0.0117132	0.0121675	0.0176143	0.0121572	0	0	0	0	0	0	0	0	0	0	0	0	0	0	0	0	0	0
	Bin400	MY_CK_cobin.6	d__Bacteria;p__Acidobacteriota;c__Thermoanaerobaculia;o__UBA5704;f__UBA5704;g__UBA5704;s__	0	0	0	0	0	0	0.010968	0.00756458	0	0.00602445	0	0.00773338	0	0	0	0	0	0	0	0	0	0	0	0	0	0	0	0	0	0	0	0	0	0	0	0	0	0	0	0	0	0	0	0	0	0	0	0	0.111632	0.125293	0.150902	0.062813	0.0809639	0.069525	0	0	0	0	0	0	0	0	0.00742173	0.00639085	0	0.00577373	0	0	0	0	0	0	0	0	0	0	0	0	0	0	0	0	0	0
	Bin401	MY_CK_cobin.7	d__Bacteria;p__Actinobacteriota;c__Acidimicrobiia;o__Acidimicrobiales;f__JACDCH01;g__JACDCH01;s__	0	0	0	0	0	0	0.0224813	0.0249935	0.0198768	0.0170002	0.0214774	0.0182684	0	0	0	0	0	0	0	0	0	0	0	0	0.0122609	0.0135026	0.0137328	0.00726651	0.00795645	0.00668071	0	0	0	0	0	0	0	0	0	0	0	0	0	0	0	0	0	0	0.0756228	0.0916954	0.0753874	0.0427562	0.0664149	0.0466092	0	0	0	0	0	0	0	0	0	0	0	0	0	0	0	0	0	0	0	0	0	0	0	0	0	0	0	0	0	0
	Bin402	NM_1000_1_sbin.3	d__Bacteria;p__Actinobacteriota;c__Acidimicrobiia;o__Acidimicrobiales;f__JACDCH01;g__;s__	0	0	0	0	0	0	0	0	0	0	0	0	0	0	0	0	0	0	0	0	0	0	0	0	0	0	0	0	0	0	0	0	0	0	0	0	0	0	0	0	0	0	0	0	0	0	0	0	0	0	0	0	0	0	0	0	0	0	0	0	0	0	0	0	0	0	0	0	0	0	0	0	0.124852	0.110214	0.118024	0.199163	0.123966	0.115653	0	0	0	0	0	0
	Bin403	NM_1000_2_sbin.2	d__Bacteria;p__Actinobacteriota;c__UBA4738;o__UBA4738;f__;g__;s__	0	0	0	0	0	0	0	0	0	0	0	0	0	0	0	0	0	0	0	0	0	0	0	0	0	0	0	0	0	0	0	0	0	0	0	0	0	0	0	0	0	0	0	0	0	0	0	0	0	0	0	0	0	0	0	0	0	0	0	0	0	0	0	0	0	0	0	0	0	0	0	0	0.138714	0.126867	0.132611	0.188262	0.150531	0.128294	0	0	0	0	0	0
	Bin404	NM_1000_cobin.10	d__Bacteria;p__Proteobacteria;c__Gammaproteobacteria;o__Burkholderiales;f__Burkholderiaceae;g__JACCZX01;s__	0	0	0	0	0	0	0	0	0	0	0	0	0	0	0	0	0	0	0	0	0	0	0	0	0	0	0	0	0	0	0	0	0	0	0	0	0	0	0	0	0	0	0	0	0	0	0	0	0	0	0	0	0	0	0	0	0	0	0	0	0	0	0	0	0	0	0	0	0	0	0	0	0.0661925	0.0527726	0.064686	0.0379779	0.0545386	0.0484295	0	0	0	0	0	0
	Bin405	NM_1000_cobin.11	d__Bacteria;p__Actinobacteriota;c__Actinomycetia;o__Propionibacteriales;f__Propionibacteriaceae;g__;s__	0	0	0	0	0	0	0	0	0	0	0	0	0	0	0	0	0	0	0	0	0	0	0	0	0	0	0	0	0	0	0	0	0	0	0	0	0	0	0	0	0	0	0	0	0	0	0	0	0	0	0	0	0	0	0	0	0	0	0	0	0	0	0	0	0	0	0	0	0	0	0	0	0.0548579	0.0513819	0.0516746	0.0903939	0.0655792	0.061222	0.00618535	0.00609171	0.00715498	0.00888095	0.00924121	0.00823259
	Bin406	NM_1000_cobin.13	d__Bacteria;p__Patescibacteria;c__Paceibacteria;o__UBA6257;f__Colwellbacteraceae;g__2-01-FULL-48-10;s__	0	0	0	0	0	0	0	0	0	0	0	0	0	0	0	0	0	0	0	0	0	0	0	0	0	0	0	0	0	0	0	0	0	0	0	0	0	0	0	0	0	0	0	0	0	0	0	0	0	0	0	0	0	0	0	0	0	0	0	0	0	0	0	0	0	0	0	0	0	0	0	0	0.00549733	0.00468851	0.00933387	0.0607541	0.0446874	0.0721888	0	0	0	0	0	0
	Bin407	NM_1000_cobin.16	d__Bacteria;p__Proteobacteria;c__Gammaproteobacteria;o__Steroidobacterales;f__Steroidobacteraceae;g__JAAYXG01;s__	0	0	0	0	0	0	0	0	0	0	0	0	0	0	0	0	0	0	0	0	0	0	0	0	0	0	0	0	0	0	0	0	0	0	0	0	0	0	0	0	0	0	0	0	0	0	0	0	0	0	0	0	0	0	0	0	0	0	0	0	0	0	0	0	0	0	0	0	0	0	0	0	0.0690443	0.0567647	0.064492	0.0578154	0.0647884	0.0573348	0	0	0	0	0	0
	Bin408	NM_1000_cobin.18	d__Bacteria;p__Patescibacteria;c__Paceibacteria;o__UBA9983_A;f__UBA2103;g__C7867-001;s__	0	0	0	0	0	0	0	0	0	0	0	0	0	0	0	0	0	0	0	0	0	0	0	0	0	0	0	0	0	0	0	0	0	0	0	0	0	0	0	0	0	0	0	0	0	0	0	0	0	0	0	0	0	0	0	0	0	0	0	0	0	0	0	0	0	0	0	0	0	0	0	0	0.11768	0.0675549	0.0627849	0.0287293	0.101874	0.137483	0	0	0	0	0	0
	Bin409	NM_CK_2_sbin.3	d__Bacteria;p__Patescibacteria;c__Paceibacteria;o__UBA9983_A;f__UBA2103;g__C7867-001;s__	0	0	0	0	0	0	0.00588444	0.00606214	0.0058503	0.00647907	0.00703639	0.00568984	0	0	0	0	0	0	0	0	0	0	0	0	0.024494	0.0236328	0.0258387	0.0239169	0.021194	0.0253337	0.0150436	0.0130877	0.016102	0.0164752	0.0158519	0.0154895	0	0	0	0	0	0	0	0	0	0	0	0	0	0	0	0	0	0	0	0	0	0	0	0	0	0	0	0	0	0	0	0	0	0	0	0	0.069687	0.0905924	0.0687189	0.0509759	0.0693679	0.0682428	0.00494801	0.00608647	0.00572676	0.00629519	0.00596589	0.00571675
	Bin410	NM_CK_3_sbin.2	d__Bacteria;p__Proteobacteria;c__Gammaproteobacteria;o__Xanthomonadales;f__Rhodanobacteraceae;g__Rhodanobacter;s__	0.00736524	0	0.0562058	0.013212	0	0.0327115	0.0107388	0.00475883	0	0.0175244	0.0102203	0.0267212	0	0	0	0	0	0	0.00824129	0	0.00716261	0.00752212	0.00409337	0.00444592	0.017637	0.0491962	0.0231044	0	0.00484274	0.0272312	0.0213838	0	0	0.0187008	0.00916643	0	0.0963366	0	0	0.0606736	0.107178	0.05019	0.023936	0.0135772	0	0	0.0756562	0	0	0.0289921	0.0298411	0.0140843	0.0363024	0.0561704	0.0416099	0	0	0	0.0257419	0.00642663	0.0145346	0.0113283	0	0.0134675	0.017411	0.0334947	0.0150485	0.00966772	0.00601096	0.0342532	0.00727359	0.0172996	0.0879936	0.0622899	0.100735	0.0456674	0.0705485	0.0294436	0	0.00601856	0.0175337	0.00728637	0.0245769	0.00793092
	Bin411	NM_CK_3_sbin.5	d__Bacteria;p__Actinobacteriota;c__Actinomycetia;o__;f__;g__;s__	0	0	0	0	0	0	0	0	0	0	0	0	0	0	0	0	0	0	0	0	0	0	0	0	0	0	0	0	0	0	0	0	0	0	0	0	0	0	0	0	0	0	0	0	0	0	0	0	0	0	0	0	0	0	0	0	0	0	0	0	0	0	0	0	0	0	0	0	0	0	0	0	0.230579	0.193869	0.239404	0.285539	0.219084	0.195675	0.00873174	0.00882609	0.0105992	0.011663	0.0126428	0.0113284
	Bin412	NM_CK_cobin.1	d__Bacteria;p__Proteobacteria;c__Gammaproteobacteria;o__Diplorickettsiales;f__Diplorickettsiaceae;g__CAIUAS01;s__	0	0	0	0	0	0	0	0	0	0	0	0	0	0	0	0	0	0	0	0	0	0	0	0	0	0	0	0	0	0	0	0	0	0	0	0	0	0	0	0	0	0	0	0	0	0	0	0	0	0	0	0	0	0	0	0	0	0	0	0	0	0	0	0	0	0	0	0	0	0	0	0	0.114006	0.120741	0.132363	0.0643623	0.102938	0.0978775	0	0	0	0	0	0
	Bin413	NM_CK_cobin.2	d__Bacteria;p__Proteobacteria;c__Gammaproteobacteria;o__Nevskiales;f__Nevskiaceae;g__;s__	0	0	0	0	0	0	0	0	0	0	0	0	0	0	0	0	0	0	0	0	0	0	0	0	0	0	0	0	0	0	0	0	0	0	0	0	0	0	0	0	0	0	0	0	0	0	0	0	0	0	0	0	0	0	0	0	0	0	0	0	0	0	0	0	0	0	0	0	0	0	0	0	0.12089	0.0986292	0.119973	0.0787884	0.0915127	0.0974057	0	0	0	0	0	0
	Bin414	NM_CK_cobin.3	d__Bacteria;p__Proteobacteria;c__Gammaproteobacteria;o__Burkholderiales;f__Burkholderiaceae;g__Massilia;s__	0	0	0	0	0	0	0	0	0	0	0	0	0	0	0	0	0	0	0	0	0	0	0	0	0	0	0	0	0	0	0	0	0	0.00346792	0.00305172	0	0	0	0	0	0	0	0	0	0	0	0	0	0	0	0	0	0.0066795	0.00685734	0	0	0	0	0	0	0.0158072	0.0104914	0.00781686	0.0118188	0.00970958	0.0107804	0.00581187	0.0083641	0.0090139	0	0	0	0.190095	0.164794	0.151885	0.0927783	0.101155	0.0582943	0	0	0	0	0	0
	Bin415	NM_CK_cobin.4	d__Bacteria;p__Actinobacteriota;c__;o__;f__;g__;s__	0	0	0	0	0	0	0	0	0	0	0	0	0	0	0	0	0	0	0	0	0	0	0	0	0	0	0	0	0	0	0	0	0	0	0	0	0	0	0	0	0	0	0	0	0	0	0	0	0	0	0	0	0	0	0	0	0	0	0	0	0	0	0	0	0	0	0	0	0	0	0	0	0.27579	0.231087	0.261306	0.348437	0.263202	0.231536	0.0141502	0.0142066	0.0152725	0.0185857	0.0202962	0.0179492
	Bin416	NM_CK_cobin.5	d__Bacteria;p__Bacteroidota;c__Bacteroidia;o__Chitinophagales;f__Chitinophagaceae;g__;s__	0	0	0	0	0	0	0	0	0	0	0	0	0	0	0	0	0	0	0	0	0	0	0	0	0	0	0	0	0	0	0	0	0	0	0	0	0	0	0	0	0	0	0	0	0	0	0	0	0	0	0	0	0	0	0	0	0	0	0	0	0	0	0	0	0	0	0	0	0	0	0	0	0.0667672	0.0642623	0.07016	0.0510476	0.0636631	0.0638506	0	0	0	0	0	0
	Bin417	NM_CK_cobin.8	d__Bacteria;p__Proteobacteria;c__Gammaproteobacteria;o__Burkholderiales;f__Burkholderiaceae;g__JACCZX01;s__	0	0	0	0	0	0	0	0	0	0	0	0	0	0	0	0	0	0	0	0	0	0	0	0	0	0	0	0	0	0	0	0	0	0	0	0	0	0	0	0	0	0	0	0	0	0	0	0	0	0	0	0	0	0	0	0	0	0	0	0	0	0	0	0	0	0	0	0	0	0	0	0	0.0723731	0.0575962	0.0698138	0.0291947	0.0441116	0.0394032	0	0	0	0	0	0
	Bin418	NM_CK_cobin.9	d__Bacteria;p__Proteobacteria;c__Gammaproteobacteria;o__Nevskiales;f__Nevskiaceae;g__;s__	0	0	0	0	0	0	0	0	0	0	0	0	0	0	0	0	0	0	0	0	0	0	0	0	0	0	0	0	0	0	0	0	0	0	0	0	0	0	0	0	0	0	0	0	0	0	0	0	0	0	0	0	0	0	0	0	0	0	0	0	0	0	0	0	0	0	0	0	0	0	0	0	0.13277	0.11735	0.117588	0.0628407	0.0895433	0.0773204	0	0	0	0	0	0
	Bin419	SJ_1000_1_sbin.18	d__Bacteria;p__Proteobacteria;c__Gammaproteobacteria;o__Burkholderiales;f__Burkholderiaceae;g__Ramlibacter;s__	0.00802526	0.0069493	0.00656253	0	0.00683769	0.00665643	0	0	0	0	0	0	0	0	0	0	0	0	0	0	0	0	0	0	0	0	0	0	0	0	0	0	0	0	0	0	0	0	0	0	0	0	0	0	0	0	0	0	0	0	0	0	0	0	0.235632	0.292873	0.274892	0.365529	0.25835	0.314912	0	0	0	0	0	0	0	0	0	0	0	0	0	0	0	0	0	0	0	0	0	0	0	0
	Bin420	SJ_1000_1_sbin.21	d__Bacteria;p__Chloroflexota;c__Ktedonobacteria;o__Ktedonobacterales;f__;g__;s__	0	0	0	0	0	0	0	0	0	0	0	0	0	0	0	0	0	0	0	0	0	0	0	0	0	0	0	0	0	0	0	0	0	0	0	0	0	0	0	0	0	0	0	0	0	0	0	0	0	0	0	0	0	0	0.182935	0.19598	0.192733	0.198034	0.174309	0.175381	0	0	0	0	0	0	0	0	0	0	0	0	0	0	0	0	0	0	0	0	0	0	0	0
	Bin421	SJ_1000_1_sbin.23	d__Bacteria;p__Gemmatimonadota;c__Gemmatimonadetes;o__Gemmatimonadales;f__Gemmatimonadaceae;g__FEN-1250;s__	0	0	0	0	0	0	0	0	0	0	0	0	0	0	0	0	0	0	0	0	0	0	0	0	0	0	0	0	0	0	0	0	0	0	0	0	0	0	0	0	0	0	0	0	0	0	0	0	0	0	0	0	0	0	0.217161	0.243436	0.234708	0.310976	0.236217	0.26797	0	0	0	0	0	0	0	0	0	0	0	0	0	0	0	0	0	0	0	0	0	0	0	0
	Bin422	SJ_1000_1_sbin.9	d__Bacteria;p__Proteobacteria;c__Alphaproteobacteria;o__Sphingomonadales;f__Sphingomonadaceae;g__Sphingomicrobium;s__	0.0256878	0.01975	0.0224639	0.0225023	0.0207649	0.0210383	0	0	0	0	0	0	0	0	0	0	0	0	0.0480133	0.0408086	0.0434535	0.0181839	0.0241004	0.019054	0	0	0	0	0	0	0	0	0	0	0	0	0	0	0	0	0	0	0	0	0.0174491	0.00765171	0	0	0	0	0	0	0	0	0.721364	0.851448	0.79501	1.01578	0.801765	0.792507	0	0	0	0	0	0	0	0	0	0	0	0	0	0	0	0	0	0	0	0	0	0	0	0
	Bin423	SJ_1000_2_sbin.16	d__Bacteria;p__Patescibacteria;c__Saccharimonadia;o__Saccharimonadales;f__UBA4665;g__UBA5150;s__	0	0	0	0	0	0	0	0	0	0	0	0	0	0	0	0	0	0	0	0	0	0	0	0	0	0	0	0	0	0	0	0	0	0	0	0	0	0	0	0	0	0	0	0	0	0	0	0	0	0	0	0	0	0	0.206435	0.140382	0.198445	0.229072	0.269162	0.171827	0	0	0	0	0	0	0	0	0	0	0	0	0	0	0	0	0	0	0	0	0	0	0	0
	Bin424	SJ_1000_2_sbin.21	d__Bacteria;p__Gemmatimonadota;c__Gemmatimonadetes;o__Gemmatimonadales;f__GWC2-71-9;g__;s__	0	0	0	0	0	0	0	0	0	0	0	0	0	0	0	0	0	0	0.0140133	0.0131373	0.0144065	0.0108787	0.0145093	0.0135808	0	0	0	0	0	0	0	0	0	0	0	0	0	0	0	0	0	0	0	0	0	0	0	0	0	0	0	0	0	0	0.36038	0.385994	0.352072	0.637992	0.459325	0.473081	0	0	0	0	0	0	0	0	0	0	0	0	0	0	0	0	0	0	0	0	0	0	0	0
	Bin425	SJ_1000_2_sbin.4	d__Bacteria;p__Eremiobacterota;c__Eremiobacteria;o__Baltobacterales;f__Baltobacteraceae;g__;s__	0	0	0	0	0	0	0	0	0	0	0	0	0	0	0	0	0	0	0	0	0	0	0	0	0	0	0	0	0	0	0	0	0	0	0	0	0.0352626	0.0361459	0.032823	0	0.00637036	0	0.0473702	0.00851576	0	0.0194985	0.470453	0.0170527	0	0	0	0	0	0	0.492148	0.570852	0.527344	0.59819	0.483472	0.519312	0	0	0	0	0	0	0	0	0	0	0	0	0	0	0	0	0	0	0	0	0	0	0	0
	Bin426	SJ_1000_2_sbin.5	d__Bacteria;p__Gemmatimonadota;c__Gemmatimonadetes;o__Gemmatimonadales;f__Gemmatimonadaceae;g__;s__	0	0	0	0	0	0	0	0	0	0	0	0	0	0	0	0	0	0	0	0	0	0	0	0	0	0	0	0	0	0	0	0	0	0	0	0	0	0	0	0	0	0	0.0791885	0.112587	0.0701033	0.00948289	0.0758598	0	0	0	0	0	0	0	0.238243	0.28453	0.274038	0.399313	0.297473	0.324371	0	0	0	0	0	0	0	0	0	0	0	0	0	0	0	0	0	0	0	0	0	0	0	0
	Bin427	SJ_1000_2_sbin.7	d__Bacteria;p__Proteobacteria;c__Alphaproteobacteria;o__Sphingomonadales;f__Sphingomonadaceae;g__Sphingomicrobium;s__	0.0380398	0.028952	0.032831	0.0337418	0.0316593	0.0297205	0	0	0	0	0	0	0	0	0	0	0	0	0.0724637	0.0629948	0.0662303	0.0274331	0.0372414	0.0293741	0	0	0	0	0	0	0	0	0	0	0	0	0	0	0	0	0	0	0	0.00771954	0.0251992	0.00884707	0	0.00698288	0	0	0	0	0	0	0.88021	1.02696	0.960558	1.21076	0.980633	0.971484	0	0	0	0	0	0	0	0	0	0	0	0	0	0	0	0	0	0	0	0	0	0	0	0
	Bin428	SJ_1000_cobin.10	d__Bacteria;p__Patescibacteria;c__UBA1384;o__CAILIB01;f__CAILIB01;g__;s__	0	0	0	0	0	0	0	0	0	0	0	0	0	0	0	0	0	0	0	0	0	0	0	0	0	0	0	0	0	0	0	0	0	0	0	0	0	0	0	0	0	0	0	0	0	0	0	0	0	0	0	0	0	0	0.0584733	0.0322894	0.0595904	0.0723996	0.0504555	0.0614953	0	0	0	0	0	0	0	0	0	0	0	0	0	0	0	0	0	0	0	0	0	0	0	0
	Bin429	SJ_1000_cobin.11	d__Bacteria;p__Cyanobacteria;c__Vampirovibrionia;o__Obscuribacterales;f__Obscuribacteraceae;g__SBAT01;s__	0.00641582	0.00684417	0.00643174	0.00633083	0.00317987	0.00723597	0	0	0	0	0	0	0	0	0	0	0	0	0	0	0	0	0	0	0	0	0	0	0	0	0	0	0	0	0	0	0	0	0	0	0	0	0	0	0	0	0	0	0	0	0	0	0	0	0.0545117	0.039486	0.0482739	0.0652753	0.0691816	0.0675792	0	0	0	0	0	0	0	0	0	0	0	0	0	0	0	0	0	0	0	0	0	0	0	0
	Bin430	SJ_1000_cobin.12	d__Bacteria;p__Verrucomicrobiota;c__Verrucomicrobiae;o__Chthoniobacterales;f__UBA10450;g__AV40;s__	0	0	0	0	0	0	0	0	0	0	0	0	0	0	0	0	0	0	0	0	0	0	0	0	0	0	0	0	0	0	0	0	0	0	0	0	0	0	0	0	0	0	0	0	0	0	0	0	0	0	0	0	0	0	0.0587735	0.0593082	0.0518695	0.0627562	0.0551508	0.055365	0	0	0	0	0	0	0	0	0	0	0	0	0	0	0	0	0	0	0	0	0	0	0	0
	Bin431	SJ_1000_cobin.19	d__Bacteria;p__Proteobacteria;c__Alphaproteobacteria;o__Micropepsales;f__Micropepsaceae;g__Rhizomicrobium;s__	0.00898218	0.00964952	0.00998802	0.00719393	0.00434085	0.00730158	0	0	0	0	0	0	0	0	0	0	0	0	0	0	0	0	0	0	0	0	0	0	0	0	0	0	0	0	0	0	0	0	0	0	0	0	0	0	0	0	0	0	0	0	0	0	0	0	0.0327483	0.0294287	0.0297511	0.0552406	0.0525384	0.0434908	0	0	0	0	0	0	0	0	0	0	0	0	0	0	0	0	0	0	0	0	0	0	0	0
	Bin432	SJ_1000_cobin.2	d__Bacteria;p__Patescibacteria;c__Paceibacteria;o__UBA9983_A;f__SBAW01;g__GWA1-54-10;s__	0.0174448	0.0223258	0.0178341	0.014943	0.0201797	0.0113183	0	0	0	0	0	0	0	0	0	0	0	0	0	0	0	0	0	0	0	0	0	0	0	0	0	0	0	0	0	0	0	0	0	0	0	0	0	0	0	0	0	0	0	0	0	0	0	0	0.0872006	0.0456276	0.0716502	0.0865529	0.0924034	0.0801958	0	0	0	0	0	0	0	0	0	0	0	0	0	0	0	0	0	0	0	0	0	0	0	0
	Bin433	SJ_1000_cobin.21	d__Bacteria;p__Patescibacteria;c__Microgenomatia;o__Levybacterales;f__UBA12049;g__PPGL01;s__	0	0	0	0	0	0	0	0	0	0	0	0	0	0	0	0	0	0	0	0	0	0	0	0	0	0	0	0	0	0	0	0	0	0	0	0	0	0	0	0	0	0	0	0	0	0	0	0	0	0	0	0	0	0	0.0604278	0.0252389	0.02794	0.0516814	0.109603	0.0543831	0	0	0	0	0	0	0	0	0	0	0	0	0	0	0	0	0	0	0	0	0	0	0	0
	Bin434	SJ_1000_cobin.22	d__Bacteria;p__Patescibacteria;c__Saccharimonadia;o__Saccharimonadales;f__UBA4665;g__UBA6224;s__	0	0	0	0	0	0	0	0	0	0	0	0	0	0	0	0	0	0	0	0	0	0	0	0	0	0	0	0	0	0	0	0	0	0	0	0	0	0	0	0	0	0	0	0	0	0	0	0	0	0	0	0	0	0	0.124545	0.126025	0.140916	0.0829686	0.0622611	0.126017	0	0	0	0	0	0	0	0	0	0	0	0	0	0	0	0	0	0	0	0	0	0	0	0
	Bin435	SJ_1000_cobin.24	d__Bacteria;p__Acidobacteriota;c__Acidobacteriae;o__Acidobacteriales;f__SbA1;g__Gp1-AA145;s__	0	0.0071514	0	0	0	0	0	0	0	0	0	0	0	0	0	0	0	0	0	0	0	0	0	0	0	0	0	0	0	0	0	0	0	0	0	0	0	0	0	0	0	0	0	0	0	0	0	0	0	0	0	0	0	0	0.176319	0.173799	0.183559	0.189776	0.188996	0.185063	0	0	0	0	0	0	0	0	0	0	0	0	0	0	0	0	0	0	0	0	0	0	0	0
	Bin436	SJ_1000_cobin.25	d__Bacteria;p__Bacteroidota;c__Bacteroidia;o__Chitinophagales;f__Chitinophagaceae;g__Flavisolibacter;s__	0.00390278	0.00348803	0	0	0.0033327	0.00331957	0	0	0	0	0	0	0	0	0	0	0	0	0	0	0	0	0	0	0	0	0	0	0	0	0	0	0	0	0	0	0	0	0	0	0	0	0	0	0	0	0	0	0	0	0	0	0	0	0.0386394	0.0475188	0.0497278	0.0486143	0.0502237	0.0826315	0	0	0	0	0	0	0	0	0	0	0	0	0	0	0	0	0	0	0	0	0	0	0	0
	Bin437	SJ_1000_cobin.26	d__Bacteria;p__Firmicutes;c__Bacilli;o__Bacillales_B;f__DSM-18226;g__Neobacillus;s__	0	0	0	0	0	0	0	0	0	0	0	0	0	0	0	0	0	0	0	0	0	0	0	0	0	0	0	0	0	0	0	0	0	0	0	0	0	0	0	0	0	0	0	0	0	0	0	0	0	0	0	0	0	0	0.0499283	0.0452093	0.0523572	0.201629	0.215168	0.294722	0	0	0	0	0	0	0	0	0	0	0	0	0	0	0	0	0	0	0	0	0	0	0	0
	Bin438	SJ_1000_cobin.27	d__Bacteria;p__Acidobacteriota;c__Blastocatellia;o__Pyrinomonadales;f__Pyrinomonadaceae;g__OLB17;s__	0	0	0	0	0	0	0	0	0	0	0	0	0	0	0	0	0	0	0	0	0	0	0	0	0	0	0	0	0	0	0	0	0	0	0	0	0	0	0	0	0	0	0	0	0	0	0	0	0	0	0	0	0	0	0.0875921	0.0985661	0.0969218	0.0915211	0.0858378	0.109044	0	0	0	0	0	0	0	0	0	0	0	0	0	0	0	0	0	0	0	0	0	0	0	0
	Bin439	SJ_1000_cobin.31	d__Bacteria;p__Bacteroidota;c__Bacteroidia;o__Chitinophagales;f__Chitinophagaceae;g__Flavisolibacter;s__	0	0	0	0	0	0	0	0	0	0	0	0	0	0	0	0	0	0	0	0	0	0	0	0	0	0	0	0	0	0	0	0	0	0	0	0	0	0	0	0	0	0	0	0	0	0	0	0	0	0	0	0	0	0	0.070335	0.0523144	0.0752342	0.0616281	0.0829075	0.129099	0	0	0	0	0	0	0	0	0	0	0	0	0	0	0	0	0	0	0	0	0	0	0	0
	Bin440	SJ_1000_cobin.39	d__Bacteria;p__Bacteroidota;c__Bacteroidia;o__Chitinophagales;f__Chitinophagaceae;g__Flavisolibacter;s__	0.00355077	0	0	0	0	0	0	0	0	0	0	0	0	0	0	0	0	0	0	0	0	0	0	0	0	0	0	0	0	0	0	0	0	0	0	0	0	0	0	0	0	0	0	0	0	0	0	0	0	0	0	0	0	0	0.0451916	0.0423635	0.0551136	0.0574327	0.0712696	0.0985125	0	0	0	0	0	0	0	0	0	0	0	0	0	0	0	0	0	0	0	0	0	0	0	0
	Bin441	SJ_1000_cobin.40	d__Bacteria;p__Patescibacteria;c__Paceibacteria;o__UBA9983_A;f__UBA2103;g__C7867-001;s__	0	0	0	0	0	0	0	0	0	0	0	0	0	0	0	0	0	0	0	0	0	0	0	0	0	0	0	0	0	0	0	0	0	0	0	0	0	0	0	0	0	0	0	0	0	0	0	0	0	0	0	0	0	0	0.090579	0.0658149	0.11027	0.0715404	0.126795	0.0857636	0	0	0	0	0	0	0	0	0	0	0	0	0	0	0	0	0	0	0	0	0	0	0	0
	Bin442	SJ_1000_cobin.41	d__Bacteria;p__Gemmatimonadota;c__Gemmatimonadetes;o__Gemmatimonadales;f__Gemmatimonadaceae;g__;s__	0.0155212	0.0142086	0.0182153	0.0169444	0.0161549	0.0133847	0	0	0	0	0	0	0	0	0	0	0	0	0.00430122	0.00487131	0.00615403	0	0	0	0	0	0	0	0	0	0	0	0	0	0	0	0	0	0	0	0	0	0	0	0	0	0	0	0	0	0	0	0	0	0.0691637	0.0801982	0.0695718	0.11583	0.0848144	0.0925376	0	0	0	0	0	0	0	0	0	0	0	0	0	0	0	0	0	0	0	0	0	0	0	0
	Bin443	SJ_1000_cobin.42	d__Bacteria;p__Chloroflexota;c__Ktedonobacteria;o__Ktedonobacterales;f__;g__;s__	0	0	0	0	0	0	0	0	0	0	0	0	0	0	0	0	0	0	0	0	0	0	0	0	0	0	0	0	0	0	0	0	0	0	0	0	0	0	0	0	0	0	0	0	0	0	0	0	0	0	0	0	0	0	0.0401005	0.0374696	0.0389099	0.0666965	0.0512496	0.0516367	0	0	0	0	0	0	0	0	0	0	0	0	0	0	0	0	0	0	0	0	0	0	0	0
	Bin444	SJ_1000_cobin.45	d__Bacteria;p__Proteobacteria;c__Alphaproteobacteria;o__Micropepsales;f__Micropepsaceae;g__Rhizomicrobium;s__	0.0294888	0.0305118	0.0294703	0.0306728	0.0192987	0.0289227	0	0	0	0	0	0	0	0	0	0	0	0	0	0	0	0	0	0	0	0	0	0	0	0	0	0	0	0	0	0	0	0	0	0	0	0	0	0	0	0	0	0	0	0	0	0	0	0	0.152577	0.171661	0.162022	0.216944	0.18507	0.179569	0	0	0	0	0	0	0	0	0	0	0	0	0	0	0	0	0	0	0	0	0	0	0	0
	Bin445	SJ_1000_cobin.46	d__Bacteria;p__Armatimonadota;c__Fimbriimonadia;o__Fimbriimonadales;f__Fimbriimonadaceae;g__Fimbriimonas;s__	0	0	0	0	0	0	0	0	0	0	0	0	0	0	0	0	0	0	0	0	0	0	0	0	0	0	0	0	0	0	0	0	0	0	0	0	0	0	0	0	0	0	0	0	0	0	0	0	0	0	0	0	0	0	0.0698336	0.0640409	0.0669005	0.0869782	0.0795138	0.0681066	0	0	0	0	0	0	0	0	0	0	0	0	0	0	0	0	0	0	0	0	0	0	0	0
	Bin446	SJ_1000_cobin.47	d__Bacteria;p__Bdellovibrionota;c__Bdellovibrionia;o__JABDDW01;f__JABDDW01;g__JABDDW01;s__	0	0	0	0	0	0	0	0	0	0	0	0	0	0	0	0	0	0	0	0	0	0	0	0	0	0	0	0	0	0	0	0	0	0	0	0	0	0	0	0	0	0	0	0	0	0	0	0	0	0	0	0	0	0	0.0293021	0.0415397	0.0392093	0.0504921	0.0442691	0.0626081	0	0	0	0	0	0	0	0	0	0	0	0	0	0	0	0	0	0	0	0	0	0	0	0
	Bin447	SJ_1000_cobin.56	d__Bacteria;p__Proteobacteria;c__Gammaproteobacteria;o__Burkholderiales;f__Usitatibacteraceae;g__Usitatibacter;s__	0.00422804	0.00397135	0	0	0	0	0	0	0	0	0	0	0	0	0	0	0	0	0	0	0	0	0	0	0	0	0	0	0	0	0	0	0	0	0	0	0	0	0	0	0	0	0	0	0	0	0	0	0	0	0	0	0	0	0.197667	0.21105	0.196328	0.235653	0.180153	0.17877	0	0	0	0	0	0	0	0	0	0	0	0	0	0	0	0	0	0	0	0	0	0	0	0
	Bin448	SJ_1000_cobin.59	d__Bacteria;p__Proteobacteria;c__Gammaproteobacteria;o__Burkholderiales;f__SG8-39;g__SCGC-AG-212-J23;s__	0	0	0	0	0	0	0	0	0	0	0	0	0	0	0	0	0	0	0	0	0	0	0	0	0	0	0	0	0	0	0	0	0	0	0	0	0	0	0	0	0	0	0	0	0	0	0	0	0	0	0	0	0	0	0.166508	0.193337	0.176742	0.172619	0.129856	0.135311	0	0	0	0	0	0	0	0	0	0	0	0	0	0	0	0	0	0	0	0	0	0	0	0
	Bin449	SJ_1000_cobin.6	d__Bacteria;p__Eremiobacterota;c__Eremiobacteria;o__Baltobacterales;f__Baltobacteraceae;g__Elarobacter;s__	0	0	0	0	0	0	0	0	0	0	0	0	0	0	0	0	0	0	0	0	0	0	0	0	0	0	0	0	0	0	0	0	0	0	0	0	0	0	0	0	0	0	0	0	0	0	0.0243344	0	0	0	0	0	0	0	0.127597	0.126924	0.118171	0.122246	0.0701183	0.112989	0	0	0	0	0	0	0	0	0	0	0	0	0	0	0	0	0	0	0	0	0	0	0	0
	Bin450	SJ_1000_cobin.64	d__Bacteria;p__Acidobacteriota;c__Acidobacteriae;o__Acidobacteriales;f__Gp1-AA117;g__Gp1-AA17;s__	0	0	0	0	0	0	0	0	0	0	0	0	0	0	0	0	0	0	0	0	0	0	0	0	0	0	0	0	0	0	0	0	0	0	0	0	0	0	0	0	0	0	0	0	0	0	0	0	0	0	0	0	0	0	0.241171	0.228211	0.223797	0.259162	0.289075	0.316854	0	0	0	0	0	0	0	0	0	0	0	0	0	0	0	0	0	0	0	0	0	0	0	0
	Bin451	SJ_1000_cobin.66	d__Bacteria;p__Proteobacteria;c__Alphaproteobacteria;o__Rhizobiales;f__Xanthobacteraceae;g__Bradyrhizobium;s__	0.0859616	0.0862853	0.088833	0.089854	0.0754111	0.0711514	0	0	0	0	0	0	0	0	0	0	0	0	0	0	0	0	0	0	0	0	0	0	0	0	0	0	0	0	0	0	0	0	0	0	0	0	0	0	0	0	0	0	0	0	0	0	0	0	0.149778	0.14577	0.143358	0.127275	0.105778	0.129366	0	0	0	0	0	0	0	0	0	0	0	0	0	0	0	0	0	0	0	0	0	0	0	0
	Bin452	SJ_1000_cobin.68	d__Bacteria;p__Acidobacteriota;c__Acidobacteriae;o__Acidobacteriales;f__SbA1;g__Gp1-AA145;s__	0	0	0	0	0	0	0	0	0	0	0	0	0	0	0	0	0	0	0	0	0	0	0	0	0	0	0	0	0	0	0	0	0	0	0	0	0	0	0	0	0	0	0	0	0	0	0	0	0	0	0	0	0	0	0.374388	0.379185	0.399531	0.375382	0.411177	0.385011	0	0	0	0	0	0	0	0	0	0	0	0	0	0	0	0	0	0	0	0	0	0	0	0
	Bin453	SJ_1000_cobin.7	d__Bacteria;p__Armatimonadota;c__Fimbriimonadia;o__Fimbriimonadales;f__Fimbriimonadaceae;g__;s__	0.00754239	0.0075471	0.00510043	0.0073734	0.00556823	0.00827157	0	0	0	0	0	0	0	0	0	0	0	0	0	0	0	0	0	0	0	0	0	0	0	0	0	0	0	0	0	0	0	0	0	0	0	0	0	0	0	0	0	0	0	0	0	0	0	0	0.172898	0.210801	0.197058	0.271932	0.293374	0.266854	0	0	0	0	0	0	0	0	0	0	0	0	0	0	0	0	0	0	0	0	0	0	0	0
	Bin454	SJ_1000_cobin.9	d__Bacteria;p__Gemmatimonadota;c__Gemmatimonadetes;o__Gemmatimonadales;f__Gemmatimonadaceae;g__FEN-1250;s__	0	0	0	0	0	0	0	0	0	0	0	0	0	0	0	0	0	0	0	0	0	0	0	0	0	0	0	0	0	0	0	0	0	0	0	0	0	0	0	0	0	0	0	0	0	0	0	0	0	0	0	0	0	0	0.0985823	0.0933548	0.0919555	0.149979	0.131576	0.132454	0	0	0	0	0	0	0	0	0	0	0	0	0	0	0	0	0	0	0	0	0	0	0	0
	Bin455	SJ_CK_1_sbin.16	d__Bacteria;p__Patescibacteria;c__UBA1384;o__2-12-FULL-50-11;f__2-12-FULL-50-11;g__BOKZ01;s__	0	0	0	0	0	0	0	0	0	0	0	0	0	0	0	0	0	0	0	0	0	0	0	0	0	0	0	0	0	0	0	0	0	0	0	0	0	0	0	0	0	0	0	0	0	0	0	0	0	0	0	0	0	0	0.261388	0.12646	0.155279	0.187245	0.378069	0.184508	0	0	0	0	0	0	0	0	0	0	0	0	0	0	0	0	0	0	0	0	0	0	0	0
	Bin456	SJ_CK_1_sbin.18	d__Bacteria;p__Acidobacteriota;c__Acidobacteriae;o__Acidobacteriales;f__Gp1-AA117;g__Gp1-AA17;s__	0.00707275	0.00522373	0.0033577	0.00490695	0.00487686	0.00473552	0	0	0	0	0	0	0	0	0	0	0	0	0	0	0	0	0	0	0	0	0	0	0	0	0	0	0	0	0	0	0	0	0	0	0	0	0.0129874	0.050388	0.0324892	0.0176854	0	0	0	0	0	0	0	0	0.826352	0.746352	0.751315	0.672953	0.813659	0.794494	0	0	0	0	0	0	0	0	0	0	0	0	0	0	0	0	0	0	0	0	0	0	0	0
	Bin457	SJ_CK_1_sbin.25	d__Bacteria;p__Gemmatimonadota;c__Gemmatimonadetes;o__Gemmatimonadales;f__Gemmatimonadaceae;g__UBA4720;s__	0	0	0	0	0	0	0	0	0	0	0	0	0	0	0	0	0	0	0	0	0	0	0	0	0	0	0	0	0	0	0	0	0	0	0	0	0	0	0	0	0	0	0	0	0	0	0	0	0	0	0	0	0	0	0.389374	0.352154	0.36037	0.416773	0.379353	0.404106	0	0	0	0	0	0	0	0	0	0	0	0	0	0	0	0	0	0	0	0	0	0	0	0
	Bin458	SJ_CK_1_sbin.7	d__Bacteria;p__Gemmatimonadota;c__Gemmatimonadetes;o__Gemmatimonadales;f__Gemmatimonadaceae;g__AG11;s__	0.00740825	0.00710536	0.00791313	0.00597059	0.00669187	0.00541053	0	0	0	0	0	0	0	0	0	0	0	0	0	0	0	0	0	0	0	0	0	0	0	0	0	0	0	0	0	0	0	0	0	0	0	0	0	0	0	0	0	0	0	0	0	0	0	0	0.237982	0.256193	0.244101	0.311177	0.233243	0.250405	0	0	0	0	0	0	0	0	0	0	0	0	0	0	0	0	0	0	0	0	0	0	0	0
	Bin459	SJ_CK_2_sbin.20	d__Bacteria;p__Proteobacteria;c__Alphaproteobacteria;o__Sphingomonadales;f__Sphingomonadaceae;g__Sphingomicrobium;s__	0	0	0	0	0	0	0	0	0	0	0	0	0	0	0	0	0	0	0	0	0	0	0	0	0	0	0	0	0	0	0	0	0	0	0	0	0	0	0	0	0	0	0	0.00805256	0	0	0.154405	0	0	0	0	0	0	0	0.501643	0.542592	0.549917	0.574719	0.433041	0.503328	0	0	0	0	0	0	0	0	0	0	0	0	0	0	0	0	0	0	0	0	0	0	0	0
	Bin460	SJ_CK_3_sbin.10	d__Bacteria;p__Gemmatimonadota;c__Gemmatimonadetes;o__Gemmatimonadales;f__Gemmatimonadaceae;g__JABFXC01;s__	0	0	0	0	0	0	0	0	0	0	0	0	0	0	0	0	0	0	0.0123726	0.0116682	0.0117413	0.0106281	0.0144509	0.0129664	0	0	0	0	0	0	0	0	0	0	0	0	0	0	0	0	0	0	0	0	0	0	0	0	0	0	0	0	0	0	0.220063	0.223812	0.243248	0.310405	0.259755	0.265429	0	0	0	0	0	0	0	0	0	0	0	0	0	0	0	0	0	0	0	0	0	0	0	0
	Bin461	SJ_CK_3_sbin.17	d__Bacteria;p__Proteobacteria;c__Alphaproteobacteria;o__Rickettsiales;f__JABCZZ01;g__JABCZZ01;s__	0	0	0	0	0	0	0	0	0	0	0	0	0	0	0	0	0	0	0	0	0	0	0	0	0	0	0	0	0	0	0	0	0	0	0	0	0	0	0	0	0	0	0	0	0	0	0	0	0	0	0	0	0	0	0.223171	0.249686	0.24946	0.16937	0.184437	0.250358	0	0	0	0	0	0	0	0	0	0	0	0	0	0	0	0	0	0	0	0	0	0	0	0
	Bin462	SJ_CK_3_sbin.18	d__Bacteria;p__Acidobacteriota;c__Blastocatellia;o__Pyrinomonadales;f__Pyrinomonadaceae;g__OLB17;s__	0.0155276	0.0128504	0.0121081	0.0167705	0.0172929	0.0159206	0	0	0	0	0	0	0	0	0	0	0	0	0	0	0	0	0	0	0	0	0	0	0	0	0	0	0	0	0	0	0	0	0	0	0	0	0	0	0	0	0	0	0	0	0	0	0	0	0.176283	0.21999	0.21818	0.178385	0.169845	0.213566	0	0	0	0	0	0	0	0	0	0	0	0	0	0	0	0	0	0	0	0	0	0	0	0
	Bin463	SJ_CK_3_sbin.4	d__Bacteria;p__Proteobacteria;c__Alphaproteobacteria;o__Sphingomonadales;f__Sphingomonadaceae;g__Sphingomicrobium;s__	0	0	0	0	0	0.00482372	0	0	0	0	0	0	0	0	0	0	0	0	0	0	0	0	0	0	0	0	0	0	0	0	0	0	0	0	0	0	0	0	0	0	0	0	0	0	0	0	0	0	0	0	0	0	0	0	0.988305	1.03581	0.995703	0.906868	0.826211	1.01681	0	0	0	0	0	0	0	0	0	0	0	0	0	0	0	0	0	0	0	0	0	0	0	0
	Bin464	SJ_CK_3_sbin.7	d__Bacteria;p__Proteobacteria;c__Alphaproteobacteria;o__Caulobacterales;f__Caulobacteraceae;g__Phenylobacterium;s__	0.00780775	0.0092699	0.00918496	0.0113384	0.0068937	0.00847759	0	0	0	0	0	0	0	0	0	0	0	0	0	0	0	0	0	0	0	0	0	0	0	0	0	0	0	0	0	0	0	0	0	0	0	0	0	0	0	0	0	0	0	0	0	0	0	0	0.118783	0.123008	0.14233	0.207766	0.157182	0.153121	0	0	0	0	0	0	0	0	0	0	0	0	0	0	0	0	0	0	0	0	0	0	0	0
	Bin465	SJ_CK_cobin.12	d__Bacteria;p__Eremiobacterota;c__Eremiobacteria;o__Baltobacterales;f__Baltobacteraceae;g__;s__	0.00408594	0.00383463	0	0	0	0	0	0	0	0	0	0	0	0	0	0	0	0	0	0	0	0	0	0	0	0	0	0	0	0	0	0	0	0	0	0	0	0	0	0	0	0	0.0334554	0.061012	0.0130451	0	0	0	0	0	0	0	0	0	0.259217	0.309178	0.292038	0.27566	0.189898	0.240664	0	0	0	0	0	0	0	0	0	0	0	0	0	0	0	0	0	0	0	0	0	0	0	0
	Bin466	SJ_CK_cobin.14	d__Bacteria;p__Patescibacteria;c__Paceibacteria;o__UBA9983_A;f__SBAW01;g__GWA1-54-10;s__	0	0	0	0	0.00365292	0.00441142	0	0	0	0	0	0	0	0	0	0	0	0	0	0	0	0	0	0	0	0	0	0	0	0	0	0	0	0	0	0	0	0	0	0	0	0	0	0	0	0	0	0	0	0	0	0	0	0	0.127934	0.0836393	0.151983	0.114086	0.0846597	0.108199	0	0	0	0	0	0	0	0	0	0	0	0	0	0	0	0	0	0	0	0	0	0	0	0
	Bin467	SJ_CK_cobin.18	d__Bacteria;p__Proteobacteria;c__Alphaproteobacteria;o__Sphingomonadales;f__Sphingomonadaceae;g__Sphingomicrobium;s__	0.0909399	0.0832792	0.0852816	0.0844258	0.0701683	0.0708421	0	0	0	0	0	0	0	0	0	0	0	0	0	0	0	0	0	0	0	0	0	0	0	0	0	0	0	0	0	0	0	0	0	0	0	0	0	0	0	0	0	0	0	0	0	0	0	0	0.280866	0.273413	0.279008	0.349058	0.322576	0.289016	0	0	0	0	0	0	0	0	0	0	0	0	0	0	0	0	0	0	0	0	0	0	0	0
	Bin468	SJ_CK_cobin.2	d__Bacteria;p__Actinobacteriota;c__Actinomycetia;o__Mycobacteriales;f__JAFAQI01;g__;s__	0.00723694	0.0101049	0.00785433	0	0.00351989	0	0	0	0	0	0	0	0	0	0	0	0	0	0	0	0	0	0	0	0	0	0	0	0	0	0	0	0	0	0	0	0	0	0	0	0	0	0	0	0	0	0	0	0	0	0	0	0	0	0.342862	0.222367	0.257684	0.380769	0.322063	0.160884	0	0	0	0	0	0	0	0	0	0	0	0	0	0	0	0	0	0	0	0	0	0	0	0
	Bin469	SJ_CK_cobin.22	d__Bacteria;p__Bacteroidota;c__Bacteroidia;o__Chitinophagales;f__Chitinophagaceae;g__Flavisolibacter;s__	0.00386693	0.00350274	0	0	0.00338289	0.00333442	0	0	0	0	0	0	0	0	0	0	0	0	0	0	0	0	0	0	0	0	0	0	0	0	0	0	0	0	0	0	0	0	0	0	0	0	0	0	0	0	0	0	0	0	0	0	0	0	0.0419789	0.0536227	0.054159	0.0398139	0.041543	0.0646517	0	0	0	0	0	0	0	0	0	0	0	0	0	0	0	0	0	0	0	0	0	0	0	0
	Bin470	SJ_CK_cobin.23	d__Bacteria;p__Acidobacteriota;c__Thermoanaerobaculia;o__Gp7-AA8;f__Gp7-AA8;g__QHVT01;s__	0.0162	0.0148892	0.0115693	0.0132874	0.0117459	0.0128532	0	0	0	0	0	0	0	0	0	0	0	0	0	0	0	0	0	0	0	0	0	0	0	0	0	0	0	0	0	0	0	0	0	0	0	0	0	0	0	0	0	0	0	0	0	0	0	0	0.100605	0.0935957	0.0974716	0.115169	0.106473	0.0902813	0	0	0	0	0	0	0	0	0	0	0	0	0	0	0	0	0	0	0	0	0	0	0	0
	Bin471	SJ_CK_cobin.26	d__Bacteria;p__Proteobacteria;c__Gammaproteobacteria;o__Steroidobacterales;f__Steroidobacteraceae;g__13-2-20CM-66-19;s__	0	0	0	0	0	0	0	0	0	0	0	0	0	0	0	0	0	0	0	0	0	0	0	0	0	0	0	0	0	0	0	0	0	0	0	0	0	0	0	0	0	0	0	0	0	0	0	0	0	0	0	0	0	0	0.102173	0.100663	0.0980292	0.097872	0.0873842	0.0909362	0	0	0	0	0	0	0	0	0	0	0	0	0	0	0	0	0	0	0	0	0	0	0	0
	Bin472	SJ_CK_cobin.28	d__Bacteria;p__Proteobacteria;c__Alphaproteobacteria;o__Caulobacterales;f__Caulobacteraceae;g__Phenylobacterium;s__	0.00898927	0.0106949	0.0105732	0.0127667	0.00790995	0.00929793	0	0	0	0	0	0	0	0	0	0	0	0	0	0	0	0	0	0	0	0	0	0	0	0	0	0	0	0	0	0	0	0	0	0	0	0	0	0	0	0	0	0	0	0	0	0	0	0	0.130652	0.132673	0.124387	0.230844	0.168868	0.167854	0	0	0	0	0	0	0	0	0	0	0	0	0	0	0	0	0	0	0	0	0	0	0	0
	Bin473	SJ_CK_cobin.29	d__Bacteria;p__Patescibacteria;c__Paceibacteria;o__UBA9983_A;f__SBAW01;g__GWA1-54-10;s__	0.00629973	0.0237218	0.00843977	0	0	0	0	0	0	0	0	0	0	0	0	0	0	0	0	0	0	0	0	0	0	0	0	0	0	0	0	0	0	0	0	0	0	0	0	0	0	0	0	0	0	0	0	0	0	0	0	0	0	0	0.151156	0.0654838	0.0813916	0.0807072	0.154349	0.0620529	0	0	0	0	0	0	0	0	0	0	0	0	0	0	0	0	0	0	0	0	0	0	0	0
	Bin474	SJ_CK_cobin.30	d__Bacteria;p__Bacteroidota;c__Bacteroidia;o__Chitinophagales;f__Chitinophagaceae;g__Flavisolibacter;s__	0	0	0	0	0	0	0	0	0	0	0	0	0	0	0	0	0	0	0	0	0	0	0	0	0	0	0	0	0	0	0	0	0	0	0	0	0	0	0	0	0	0	0	0	0	0	0	0	0	0	0	0	0	0	0.0502009	0.0518519	0.0597008	0.0439586	0.0514025	0.0670701	0	0	0	0	0	0	0	0	0	0	0	0	0	0	0	0	0	0	0	0	0	0	0	0
	Bin475	SJ_CK_cobin.31	d__Bacteria;p__Proteobacteria;c__Alphaproteobacteria;o__Caulobacterales;f__Caulobacteraceae;g__Phenylobacterium;s__	0.00440475	0.00481156	0.00575572	0	0	0	0	0	0	0	0	0	0	0	0	0	0	0	0	0	0	0	0	0	0	0	0	0	0	0	0	0	0	0	0	0	0	0	0	0	0	0	0	0	0	0	0	0	0	0	0	0	0	0	0.324152	0.345206	0.325405	0.42263	0.371288	0.286875	0	0	0	0	0	0	0	0	0	0	0	0	0	0	0	0	0	0	0	0	0	0	0	0
	Bin476	SJ_CK_cobin.32	d__Bacteria;p__Deinococcota;c__Deinococci;o__Deinococcales;f__Thermaceae;g__Thermus;s__	0.0161464	0.0192968	0.00797549	0.0247384	0.0236485	0.019761	0.0162413	0.0188627	0	0.0129089	0.00812918	0.0180203	0	0	0	0	0	0	0	0	0	0	0	0	0.0282345	0.0364335	0.0390437	0.0333505	0.0473716	0.0415605	0	0.0082743	0	0	0	0	0.0960585	0.0577046	0.07152	0.0389125	0.0482292	0.0535004	0.0934662	0.0831749	0.0254912	0.0613568	0.0703264	0.0383044	0.0136161	0.0340134	0.0333046	0.0354001	0.0234273	0.0274969	0.0818457	0.075256	0.0620684	0.0110568	0.0556319	0.0353506	0.05975	0.0531824	0.0250778	0.0382176	0.0653278	0.0352114	0.0226989	0.0306069	0.0276431	0.0526889	0.0266502	0.0382957	0.0149723	0.0155129	0.0242593	0	0.020605	0.0211438	0	0	0	0	0	0
	Bin477	SJ_CK_cobin.39	d__Bacteria;p__Patescibacteria;c__Doudnabacteria;o__UBA920;f__VMFF01;g__;s__	0	0	0	0	0	0	0	0	0	0	0	0	0	0	0	0	0	0	0	0	0	0	0	0	0	0	0	0	0	0	0	0	0	0	0	0	0	0	0	0	0	0	0	0	0	0	0	0	0	0	0	0	0	0	0.1445	0.059693	0.108927	0.0438675	0.0998555	0.0364435	0	0	0	0	0	0	0	0	0	0	0	0	0	0	0	0	0	0	0	0	0	0	0	0
	Bin478	SJ_CK_cobin.41	d__Bacteria;p__Chloroflexota;c__Ktedonobacteria;o__Ktedonobacterales;f__;g__;s__	0	0	0	0	0	0	0	0	0	0	0	0	0	0	0	0	0	0	0	0	0	0	0	0	0	0	0	0	0	0	0	0	0	0	0	0	0	0	0	0	0	0	0	0	0	0	0	0	0	0	0	0	0	0	0.0883977	0.0927778	0.103811	0.0975656	0.0759375	0.0930807	0	0	0	0	0	0	0	0	0	0	0	0	0	0	0	0	0	0	0	0	0	0	0	0
	Bin479	SJ_CK_cobin.42	d__Bacteria;p__Proteobacteria;c__Gammaproteobacteria;o__Xanthomonadales;f__Xanthomonadaceae;g__JABFWF01;s__	0	0	0	0	0	0	0	0	0	0	0	0	0	0	0	0	0	0	0	0	0	0	0	0	0	0	0	0	0	0	0	0	0	0	0	0	0	0	0	0	0	0	0	0	0	0	0	0	0	0	0	0	0	0	0.233658	0.190672	0.210255	0.274257	0.220226	0.207174	0	0	0	0	0	0	0	0	0	0	0	0	0	0	0	0	0	0	0	0	0	0	0	0
	Bin480	SJ_CK_cobin.45	d__Bacteria;p__Acidobacteriota;c__Vicinamibacteria;o__Vicinamibacterales;f__2-12-FULL-66-21;g__;s__	0	0	0	0	0	0	0	0	0	0	0	0	0	0	0	0	0	0	0	0	0	0	0	0	0	0	0	0	0	0	0	0	0	0	0	0	0	0	0	0	0	0	0	0	0	0	0	0	0	0	0	0	0	0	0.123735	0.1039	0.115046	0.116248	0.0974686	0.105957	0	0	0	0	0	0	0	0	0	0	0	0	0	0	0	0	0	0	0	0	0	0	0	0
	Bin481	SJ_CK_cobin.46	d__Bacteria;p__Patescibacteria;c__Paceibacteria;o__2-02-FULL-40-12;f__GWA2-44-9;g__MGJZ01;s__	0	0	0	0	0	0	0	0	0	0	0	0	0	0	0	0	0	0	0	0	0	0	0	0	0	0	0	0	0	0	0	0	0	0	0	0	0	0	0	0	0	0	0	0	0	0	0	0	0	0	0	0	0	0	0.10281	0.111071	0.125025	0.0843719	0.0758479	0.0834858	0	0	0	0	0	0	0	0	0	0	0	0	0	0	0	0	0	0	0	0	0	0	0	0
	Bin482	SJ_CK_cobin.50	d__Bacteria;p__Proteobacteria;c__Gammaproteobacteria;o__Burkholderiales;f__Burkholderiaceae;g__VBDL01;s__	0	0	0	0	0	0	0	0	0	0	0	0	0	0	0	0	0	0	0	0	0	0	0	0	0	0	0	0	0	0	0	0	0	0	0	0	0	0	0	0	0	0	0	0	0	0	0	0	0	0	0	0	0	0	0.100911	0.113063	0.115856	0.126724	0.101046	0.0846183	0	0	0	0	0	0	0	0	0	0	0	0	0	0	0	0	0	0	0	0	0	0	0	0
	Bin483	SJ_CK_cobin.51	d__Bacteria;p__Verrucomicrobiota;c__Verrucomicrobiae;o__Pedosphaerales;f__UBA8199;g__PSRM01;s__	0.00458344	0.00594966	0.00459904	0.00508932	0.00422512	0.00549248	0	0	0	0	0	0	0	0	0	0	0	0	0	0	0	0	0	0	0	0	0	0	0	0	0	0	0	0	0	0	0	0	0	0	0	0	0	0	0	0	0	0	0	0	0	0	0	0	0.0862192	0.0982742	0.0872015	0.077379	0.0717751	0.0748222	0	0	0	0	0	0	0	0	0	0	0	0	0	0	0	0	0	0	0	0	0	0	0	0
	Bin484	SJ_CK_cobin.53	d__Bacteria;p__Patescibacteria;c__Paceibacteria;o__UBA9983_A;f__Zambryskibacteraceae;g__UBA5004;s__	0	0	0	0	0	0	0	0	0	0	0	0	0	0	0	0	0	0	0	0	0	0	0	0	0	0	0	0	0	0	0	0	0	0	0	0	0	0	0	0	0	0	0	0	0	0	0	0	0	0	0	0	0	0	0.0927197	0.0784027	0.116527	0.0540694	0.150777	0.0540008	0	0	0	0	0	0	0	0	0	0	0	0	0	0	0	0	0	0	0	0	0	0	0	0
	Bin485	SJ_CK_cobin.54	d__Bacteria;p__Acidobacteriota;c__Acidobacteriae;o__Acidobacteriales;f__SbA1;g__Sulfotelmatobacter;s__	0.0109493	0.0108316	0.00947246	0.0119364	0.00883296	0.0104627	0	0	0	0	0	0	0	0	0	0	0	0	0	0	0	0	0	0	0	0	0	0	0	0	0	0	0	0	0	0	0	0	0	0	0	0	0	0	0	0	0	0	0	0	0	0	0	0	0.278187	0.30951	0.30803	0.290576	0.291583	0.295078	0	0	0	0	0	0	0	0	0	0	0	0	0	0	0	0	0	0	0	0	0	0	0	0
	Bin486	SJ_CK_cobin.55	d__Bacteria;p__Patescibacteria;c__Paceibacteria;o__UBA9983_A;f__SBAW01;g__GWA1-54-10;s__	0	0	0	0	0	0	0	0	0	0	0	0	0	0	0	0	0	0	0	0	0	0	0	0	0	0	0	0	0	0	0	0	0	0	0	0	0	0	0	0	0	0	0	0	0	0	0	0	0	0	0	0	0	0	0.114196	0.0824874	0.12571	0.0689115	0.0936177	0.0499591	0	0	0	0	0	0	0	0	0	0	0	0	0	0	0	0	0	0	0	0	0	0	0	0
	Bin487	SJ_CK_cobin.62	d__Bacteria;p__Patescibacteria;c__Paceibacteria;o__UBA9983_A;f__UBA2103;g__C7867-001;s__	0	0	0	0	0	0	0	0	0	0	0	0	0	0	0	0	0	0	0	0	0	0	0	0	0	0	0	0	0	0	0	0	0	0	0	0	0	0	0	0	0	0	0	0	0	0	0	0	0	0	0	0	0	0	0.111946	0.114396	0.199791	0.100882	0.0249502	0.0991961	0	0	0	0	0	0	0	0	0	0	0	0	0	0	0	0	0	0	0	0	0	0	0	0
	Bin488	SJ_CK_cobin.63	d__Bacteria;p__Proteobacteria;c__Gammaproteobacteria;o__Burkholderiales;f__Casimicrobiaceae;g__;s__	0	0	0	0	0	0	0	0	0	0	0	0	0	0	0	0	0	0	0	0	0	0	0	0	0	0	0	0	0	0	0	0	0	0	0	0	0	0	0	0	0	0	0	0	0	0	0	0	0	0	0	0	0	0	0.106113	0.108081	0.109573	0.14837	0.111961	0.113635	0	0	0	0	0	0	0	0	0	0	0	0	0	0	0	0	0	0	0	0	0	0	0	0
	Bin489	SJ_CK_cobin.64	d__Bacteria;p__Myxococcota;c__Polyangia;o__Haliangiales;f__Haliangiaceae;g__JABFXX01;s__	0	0	0	0	0	0	0	0	0	0	0	0	0	0	0	0	0	0	0	0	0	0	0	0	0	0	0	0	0	0	0	0	0	0	0	0	0	0	0	0	0	0	0	0	0	0	0	0	0	0	0	0	0	0	0.0831865	0.0906753	0.0846953	0.0648925	0.0524196	0.0474741	0	0	0	0	0	0	0	0	0	0	0	0	0	0	0	0	0	0	0	0	0	0	0	0
	Bin490	SJ_CK_cobin.8	d__Bacteria;p__Proteobacteria;c__Gammaproteobacteria;o__Burkholderiales;f__Casimicrobiaceae;g__VBCG01;s__	0	0	0	0	0	0	0	0	0	0	0	0	0	0	0	0	0	0	0	0	0	0	0	0	0	0	0	0	0	0	0	0	0	0	0	0	0	0	0	0	0	0	0	0	0	0	0	0	0	0	0	0	0	0	0.13478	0.136594	0.134725	0.163233	0.137209	0.144258	0	0	0	0	0	0	0	0	0	0	0	0	0	0	0	0	0	0	0	0	0	0	0	0
	Bin491	SJ_CK_cobin.9	d__Bacteria;p__Proteobacteria;c__Alphaproteobacteria;o__Micropepsales;f__Micropepsaceae;g__CAIYRG01;s__	0	0	0	0	0	0	0	0	0	0	0	0	0	0	0	0	0	0	0	0	0	0	0	0	0	0	0	0	0	0	0	0	0	0	0	0	0	0	0	0	0	0	0	0	0	0	0	0	0	0	0	0	0	0	0.07294	0.0816683	0.0796492	0.0906631	0.0768641	0.0839689	0	0	0	0	0	0	0	0	0	0	0	0	0	0	0	0	0	0	0	0	0	0	0	0
	Bin492	XSBN_1000_1_sbin.16	d__Bacteria;p__Proteobacteria;c__Gammaproteobacteria;o__Burkholderiales;f__Burkholderiaceae;g__Ralstonia;s__Ralstonia sp003851545	0	0	0	0	0	0	0	0	0	0	0	0	0	0	0	0	0	0	0	0	0	0	0	0	0	0	0	0	0	0	0	0	0	0	0	0	0	0	0	0	0	0	0	0	0	0.286082	0	0.029907	0	0	0	0	0	0	0	0	0	0	0	0	0	0	0	0	0	0	0	0	0	0	0	0	0	0	0	0	0	0	0	0	0	0	0	0
	Bin493	XSBN_1000_1_sbin.20	d__Bacteria;p__Proteobacteria;c__Alphaproteobacteria;o__Caulobacterales;f__Caulobacteraceae;g__17J80-11;s__	0	0	0	0	0	0	0	0	0	0	0	0	0.0431156	0.0468271	0.0470961	0.0302501	0.0413813	0.0387069	0	0	0	0	0	0	0	0	0	0	0	0	0	0	0	0	0	0	0.0373522	0.0499048	0.0480462	0.0849562	0.0473321	0.0800081	0.471133	0.415213	0.484952	0.382575	0.252327	0.40061	0	0	0	0	0	0	0	0	0	0	0	0	0	0	0	0	0	0	0	0	0	0	0	0	0	0	0	0	0	0	0	0	0	0	0	0
	Bin494	XSBN_1000_1_sbin.7	d__Bacteria;p__Gemmatimonadota;c__Gemmatimonadetes;o__Gemmatimonadales;f__Gemmatimonadaceae;g__AG2;s__	0	0	0	0	0	0	0	0	0	0	0	0	0	0	0	0	0	0	0	0	0	0	0	0	0	0	0	0	0	0	0	0	0	0	0	0	0	0	0	0	0	0	0.0919479	0.12983	0.11832	0.17341	0.0680947	0.131031	0	0	0	0	0	0	0	0	0	0	0	0	0	0	0	0	0	0	0	0	0	0	0	0	0	0	0	0	0	0	0	0	0	0	0	0
	Bin495	XSBN_1000_2_sbin.22	d__Bacteria;p__Eremiobacterota;c__Eremiobacteria;o__Baltobacterales;f__Baltobacteraceae;g__;s__	0	0	0	0	0	0	0	0	0	0	0	0	0	0	0	0	0	0	0	0	0	0	0	0	0	0	0	0	0	0	0	0	0	0	0	0	0	0	0	0	0	0	0.0841431	0.113645	0.0656261	0.0208685	0.318365	0	0	0	0	0	0	0	0.0519692	0.063482	0.0586057	0.0669387	0.0417699	0.0566988	0	0	0	0	0	0	0	0	0	0	0	0	0	0	0	0	0	0	0	0	0	0	0	0
	Bin496	XSBN_1000_2_sbin.8	d__Bacteria;p__Proteobacteria;c__Gammaproteobacteria;o__Burkholderiales;f__Burkholderiaceae;g__Massilia;s__	0	0	0	0	0	0	0	0	0	0	0	0	0	0	0	0	0	0	0	0	0	0	0	0	0	0	0	0	0	0	0	0	0	0	0	0	0	0	0	0	0	0	0.609561	0.953829	1.21857	1.37814	1.05339	1.13464	0	0	0	0	0	0	0	0	0	0	0	0	0	0	0	0	0	0	0	0	0	0	0	0	0	0	0	0	0	0	0	0	0	0	0	0
	Bin497	XSBN_1000_3_sbin.1	d__Bacteria;p__Acidobacteriota;c__Acidobacteriae;o__Acidobacteriales;f__DSPA01;g__DSPA01;s__	0	0	0	0	0	0	0	0	0	0	0	0	0	0	0	0	0	0	0	0	0	0	0	0	0	0	0	0	0	0	0	0	0	0	0	0	0	0	0	0	0	0	2.30251	2.26321	1.61205	1.22052	0.73124	1.22154	0	0	0	0	0	0	0	0	0	0	0	0	0	0	0	0	0	0	0	0	0	0	0	0	0	0	0	0	0	0	0	0	0	0	0	0
	Bin498	XSBN_1000_3_sbin.14	d__Bacteria;p__Chloroflexota;c__Ktedonobacteria;o__Ktedonobacterales;f__JACDGC01;g__;s__	0	0	0	0	0	0	0	0	0	0	0	0	0.00797412	0.0093648	0.00640811	0.00916261	0.0102695	0.00894843	0	0	0	0	0	0	0	0	0	0	0	0	0	0	0	0	0	0	0.071494	0.110508	0.107151	0.145946	0.161608	0.144879	0.109798	0.112234	0.142554	0.113719	0.105806	0.188018	0	0	0	0	0	0	0	0	0	0	0	0	0	0	0	0	0	0	0	0	0	0	0	0	0	0	0	0	0	0	0	0	0	0	0	0
	Bin499	XSBN_1000_3_sbin.3	d__Bacteria;p__Eremiobacterota;c__Eremiobacteria;o__Baltobacterales;f__Baltobacteraceae;g__Aquilonibacter;s__	0	0	0	0	0	0	0	0	0	0	0	0	0	0	0	0	0	0	0	0	0	0	0	0	0	0	0	0	0	0	0	0	0	0	0	0	0	0	0	0	0	0	2.07441	1.97215	1.86787	1.06463	0.644658	1.46957	0	0	0	0	0	0	0	0	0	0	0	0	0	0	0	0	0	0	0	0	0	0	0	0	0	0	0	0	0	0	0	0	0	0	0	0
	Bin500	XSBN_1000_3_sbin.4	d__Bacteria;p__Chloroflexota;c__Ktedonobacteria;o__Ktedonobacterales;f__Ktedonobacteraceae;g__Ktedonobacter;s__	0	0	0	0	0	0	0	0	0	0	0	0	0.00797216	0	0.011198	0.0266705	0.0225444	0.0213003	0	0	0	0	0	0	0	0	0	0	0	0	0	0	0	0	0	0	0.0907074	0.100208	0.091568	0.133901	0.138029	0.0974713	0.322537	0.316848	0.337419	0.415158	0.423484	0.436965	0	0	0	0	0	0	0	0	0	0	0	0	0	0	0	0	0	0	0	0	0	0	0	0	0	0	0	0	0	0	0	0	0	0	0	0
	Bin501	XSBN_1000_3_sbin.6	d__Bacteria;p__Chloroflexota;c__Ktedonobacteria;o__Ktedonobacterales;f__;g__;s__	0	0	0	0	0	0	0	0	0	0	0	0	0	0	0	0.00975781	0.0093639	0.0109043	0	0	0	0	0	0	0	0	0	0	0	0	0	0	0	0	0	0	0	0	0	0	0	0	1.20282	1.41171	1.35605	1.20858	1.01934	1.53856	0	0	0	0	0	0	0	0	0	0	0	0	0	0	0	0	0	0	0	0	0	0	0	0	0	0	0	0	0	0	0	0	0	0	0	0
	Bin502	XSBN_1000_3_sbin.9	d__Bacteria;p__Proteobacteria;c__Gammaproteobacteria;o__Burkholderiales;f__Burkholderiaceae;g__Ramlibacter;s__	0.016065	0.0134921	0.0158554	0.0144043	0.0148843	0.01152	0	0	0	0	0	0	0	0	0	0	0	0	0	0	0	0	0	0	0	0	0	0	0	0	0	0	0	0	0	0	0	0	0	0	0	0	1.83737	1.93186	1.71659	1.27821	0.611231	1.92667	0	0	0	0	0	0	0.0296051	0.0343836	0.0271812	0.0260433	0.0292507	0.0217073	0	0	0	0	0	0	0	0	0	0	0	0	0	0	0	0	0	0	0	0	0	0	0	0
	Bin503	XSBN_1000_cobin.11	d__Bacteria;p__Verrucomicrobiota;c__Verrucomicrobiae;o__Pedosphaerales;f__Pedosphaeraceae;g__;s__	0	0	0	0	0	0	0	0	0	0	0	0	0	0	0	0	0	0	0	0	0	0	0	0	0	0	0	0	0	0	0	0	0	0	0	0	0	0	0	0	0	0	0.173631	0.172932	0.146934	0.126677	0.116624	0.140289	0	0	0	0	0	0	0	0	0	0	0	0	0	0	0	0	0	0	0	0	0	0	0	0	0	0	0	0	0	0	0	0	0	0	0	0
	Bin504	XSBN_1000_cobin.13	d__Bacteria;p__Acidobacteriota;c__Acidobacteriae;o__Acidobacteriales;f__;g__;s__	0	0	0	0	0	0	0	0	0	0	0	0	0	0	0	0	0	0	0	0	0	0	0	0	0	0	0	0	0	0	0	0	0	0	0	0	0	0	0	0	0	0	0.14618	0.161811	0.155351	0.142235	0.161086	0.207128	0	0	0	0	0	0	0	0	0	0	0	0	0	0	0	0	0	0	0	0	0	0	0	0	0	0	0	0	0	0	0	0	0	0	0	0
	Bin505	XSBN_1000_cobin.26	d__Bacteria;p__Actinobacteriota;c__Actinomycetia;o__Streptomycetales;f__Streptomycetaceae;g__Kitasatospora;s__	0	0	0	0	0	0	0	0	0	0	0	0	0	0	0	0	0	0	0	0	0	0	0	0	0	0	0	0	0	0	0	0	0	0	0	0	0	0	0	0	0	0	0.233536	0.299979	0.239888	0.233643	0.340264	0.448139	0	0	0	0	0	0	0	0	0	0	0	0	0	0	0	0	0	0	0	0	0	0	0	0	0	0	0	0	0	0	0	0	0	0	0	0
	Bin506	XSBN_1000_cobin.28	d__Bacteria;p__Proteobacteria;c__Alphaproteobacteria;o__Rhizobiales;f__Xanthobacteraceae;g__Bradyrhizobium;s__	0	0	0	0	0	0	0	0	0	0	0	0	0	0	0	0	0	0	0	0	0	0	0	0	0	0	0	0	0	0	0	0	0	0	0	0	0	0	0	0	0	0	0.0438052	0.0236328	0.0320982	1.3218	0.746099	0.190948	0	0	0	0	0	0	0	0	0	0	0	0	0	0	0	0	0	0	0	0	0	0	0	0	0	0	0	0	0	0	0	0	0	0	0	0
	Bin507	XSBN_1000_cobin.33	d__Bacteria;p__Proteobacteria;c__Alphaproteobacteria;o__Rhizobiales;f__Rhizobiaceae;g__Mesorhizobium;s__Mesorhizobium terrae	0.0907294	0.0362616	0.143471	0.231527	0.0590605	0.0959114	0.0709806	0.0386006	0.0651657	0.0576655	0.0709933	0.0355118	0.0413567	0.0559956	0.0802263	0.0582627	0.0683508	0.0757995	0.0277505	0.0371249	0.0375012	0.0394448	0.0262934	0.0339754	0.0539078	0.121105	0.0941798	0.00801506	0.0888328	0.123639	0.0627324	0.00770325	0.026107	0.036764	0.0269229	0.00735514	0.364641	0.0277205	0.0423197	0.188562	0.277407	0.207737	0.320151	0.178309	0.0761695	0.313755	0.563324	0.0742172	0.0174382	0.123771	0.127922	0.0390155	0.151798	0.147184	0.172662	0.192662	0.132794	0.0127714	0.109507	0.07457	0.129426	0.0622438	0.0209284	0.172023	0.222329	0.211699	0.101073	0.0492821	0.102182	0.250541	0.0994388	0.131018	0.0734692	0.0292668	0.0741906	0.0745753	0.0857295	0.0627724	0.00718122	0.0321548	0.0602256	0.037895	0.0348557	0.030899
	Bin508	XSBN_1000_cobin.35	d__Bacteria;p__Chloroflexota;c__Ktedonobacteria;o__Ktedonobacterales;f__;g__;s__	0	0	0	0	0	0	0	0	0	0	0	0	0.0142791	0.0155727	0.0116962	0.0168355	0.0187027	0.0179012	0	0	0	0	0	0	0	0	0	0	0	0	0	0	0	0	0	0	0.0872996	0.13171	0.12988	0.175876	0.19275	0.171259	0.132929	0.130583	0.157721	0.149975	0.131571	0.175026	0	0	0	0	0	0	0	0	0	0	0	0	0	0	0	0	0	0	0	0	0	0	0	0	0	0	0	0	0	0	0	0	0	0	0	0
	Bin509	XSBN_1000_cobin.7	d__Bacteria;p__Acidobacteriota;c__Acidobacteriae;o__Acidobacteriales;f__Koribacteraceae;g__;s__	0	0	0	0	0	0	0	0	0	0	0	0	0	0	0	0	0	0	0	0	0	0	0	0	0	0	0	0	0	0	0	0	0	0	0	0	0	0	0	0	0	0	0.25813	0.183333	0.226645	0.299738	0.242453	0.226947	0	0	0	0	0	0	0	0	0	0	0	0	0	0	0	0	0	0	0	0	0	0	0	0	0	0	0	0	0	0	0	0	0	0	0	0
	Bin510	XSBN_CK_1_sbin.1	d__Bacteria;p__Chloroflexota;c__Ktedonobacteria;o__Ktedonobacterales;f__;g__;s__	0	0	0	0	0	0	0	0	0	0	0	0	0	0	0	0	0	0	0	0	0	0	0	0	0	0	0	0	0	0	0	0	0	0	0	0	0	0	0	0	0	0	0.59619	0.506403	0.820698	0.342631	0.199298	0.538416	0	0	0	0	0	0	0	0	0	0	0	0	0	0	0	0	0	0	0	0	0	0	0	0	0	0	0	0	0	0	0	0	0	0	0	0
	Bin511	XSBN_CK_1_sbin.11	d__Bacteria;p__Chloroflexota;c__Ktedonobacteria;o__Ktedonobacterales;f__Ktedonobacteraceae;g__Ktedonobacter;s__Ktedonobacter racemifer	0	0	0	0	0	0	0	0	0	0	0	0	0.00708321	0.00509633	0.00845039	0.0285578	0.0229659	0.0205798	0	0	0	0	0	0	0	0	0	0	0	0	0	0	0	0	0	0	0.106074	0.112874	0.0975585	0.148154	0.15425	0.0995628	0.371218	0.301384	0.305792	0.37105	0.383518	0.3767	0	0	0	0	0	0	0	0	0	0	0	0	0	0	0	0	0	0	0	0	0	0	0	0	0	0	0	0	0	0	0	0	0	0	0	0
	Bin512	XSBN_CK_1_sbin.17	d__Bacteria;p__Chloroflexota;c__Ktedonobacteria;o__Ktedonobacterales;f__;g__;s__	0	0	0	0	0	0	0	0	0	0	0	0	0.011658	0.0141275	0.0102829	0.0149915	0.0161481	0.0142719	0	0	0	0	0	0	0	0	0	0	0	0	0	0	0	0	0	0	0.103265	0.15359	0.151095	0.206148	0.226392	0.19759	0.1803	0.143379	0.169091	0.149284	0.136457	0.175492	0	0	0	0	0	0	0	0	0	0	0	0	0	0	0	0	0	0	0	0	0	0	0	0	0	0	0	0	0	0	0	0	0	0	0	0
	Bin513	XSBN_CK_2_sbin.10	d__Bacteria;p__Acidobacteriota;c__Acidobacteriae;o__Acidobacteriales;f__Gp1-AA117;g__Gp1-AA17;s__	0	0	0	0	0	0	0	0	0	0	0	0	0	0	0	0	0	0	0	0	0	0	0	0	0	0	0	0	0	0	0	0	0	0	0	0	0	0	0	0	0	0	0.659534	0.691005	0.651699	0.485764	0.511776	0.572467	0	0	0	0	0	0	0	0	0	0	0	0	0	0	0	0	0	0	0	0	0	0	0	0	0	0	0	0	0	0	0	0	0	0	0	0
	Bin514	XSBN_CK_2_sbin.19	d__Bacteria;p__Proteobacteria;c__Gammaproteobacteria;o__Burkholderiales;f__Burkholderiaceae;g__Ramlibacter;s__	0.0104035	0.0093584	0.00955512	0.0103508	0.0107218	0.0085495	0	0	0	0	0	0	0	0	0	0	0	0	0	0	0	0	0	0	0	0	0	0	0	0	0	0	0	0	0	0	0	0	0	0	0	0	1.14617	1.27369	1.16595	1.04712	0.536772	0.884124	0	0	0	0	0	0	0.0224292	0.0242325	0.0198935	0.014884	0.020863	0.0151994	0	0	0	0	0	0	0	0	0	0	0	0	0	0	0	0	0	0	0	0	0	0	0	0
	Bin515	XSBN_CK_2_sbin.5	d__Bacteria;p__Eremiobacterota;c__Eremiobacteria;o__Baltobacterales;f__Baltobacteraceae;g__Aquilonibacter;s__	0	0	0	0	0	0	0	0	0	0	0	0	0	0	0	0	0	0	0	0	0	0	0	0	0	0	0	0	0	0	0	0	0	0	0	0	0	0	0	0	0	0	0.384456	0.442308	0.552169	0.250949	0.288438	0.419678	0	0	0	0	0	0	0	0	0	0	0	0	0	0	0	0	0	0	0	0	0	0	0	0	0	0	0	0	0	0	0	0	0	0	0	0
	Bin516	XSBN_CK_2_sbin.8	d__Bacteria;p__Eremiobacterota;c__Eremiobacteria;o__Baltobacterales;f__Baltobacteraceae;g__;s__	0	0	0	0	0	0	0	0	0	0	0	0	0	0	0	0	0	0	0	0	0	0	0	0	0	0	0	0	0	0	0	0	0	0	0	0	0	0	0	0	0	0	0.402955	0.506744	0.469415	0.11717	0.15557	0.338884	0	0	0	0	0	0	0	0	0	0	0	0	0	0	0	0	0	0	0	0	0	0	0	0	0	0	0	0	0	0	0	0	0	0	0	0
	Bin517	XSBN_CK_3_sbin.6	d__Bacteria;p__Acidobacteriota;c__Acidobacteriae;o__Acidobacteriales;f__DSPA01;g__DSPA01;s__	0	0	0	0	0	0	0	0	0	0	0	0	0	0	0	0	0	0	0	0	0	0	0	0	0	0	0	0	0	0	0	0	0	0	0	0	0	0	0	0	0	0	0.792909	0.72237	0.623251	0.470367	0.396855	0.379601	0	0	0	0	0	0	0	0	0	0	0	0	0	0	0	0	0	0	0	0	0	0	0	0	0	0	0	0	0	0	0	0	0	0	0	0
	Bin518	XSBN_CK_3_sbin.7	d__Bacteria;p__Proteobacteria;c__Gammaproteobacteria;o__Burkholderiales;f__Burkholderiaceae;g__Ramlibacter;s__	0	0	0	0	0	0	0	0	0	0	0	0	0	0	0	0	0	0	0	0	0	0	0	0	0	0	0	0	0	0	0	0	0	0	0	0	0	0	0	0	0	0	1.59398	1.68382	1.94087	2.01488	1.16479	1.62387	0	0	0	0	0	0	0	0	0	0	0	0	0	0	0	0	0	0	0	0	0	0	0	0	0	0	0	0	0	0	0	0	0	0	0	0
	Bin519	XSBN_CK_cobin.1	d__Bacteria;p__Gemmatimonadota;c__Gemmatimonadetes;o__Gemmatimonadales;f__GWC2-71-9;g__;s__	0	0	0	0	0	0	0	0	0	0	0	0	0	0	0	0	0	0	0	0	0	0	0	0	0	0	0	0	0	0	0	0	0	0	0	0	0	0	0	0	0	0	0.114097	0.173911	0.250074	0.101232	0.149144	0.220686	0	0	0	0	0	0	0	0	0	0	0	0	0	0	0	0	0	0	0	0	0	0	0	0	0	0	0	0	0	0	0	0	0	0	0	0
	Bin520	XSBN_CK_cobin.17	d__Bacteria;p__Proteobacteria;c__Alphaproteobacteria;o__CACIAM-22H2;f__CACIAM-22H2;g__VGEI01;s__	0	0	0	0	0	0	0	0	0	0	0	0	0	0	0	0	0	0	0	0	0	0	0	0	0	0	0	0	0	0	0	0	0	0	0	0	0	0	0	0	0	0	0.300243	0.32093	0.355941	0.177765	0.100727	0.158036	0	0	0	0	0	0	0	0	0	0	0	0	0	0	0	0	0	0	0	0	0	0	0	0	0	0	0	0	0	0	0	0	0	0	0	0
	Bin521	XSBN_CK_cobin.2	d__Bacteria;p__Gemmatimonadota;c__Gemmatimonadetes;o__Gemmatimonadales;f__Gemmatimonadaceae;g__AG2;s__	0	0	0	0	0	0	0	0	0	0	0	0	0	0	0	0	0	0	0	0	0	0	0	0	0	0	0	0	0	0	0	0	0	0	0	0	0	0	0	0	0	0	0.124957	0.181392	0.154274	0.142329	0.0879235	0.164226	0	0	0	0	0	0	0	0	0	0	0	0	0	0	0	0	0	0	0	0	0	0	0	0	0	0	0	0	0	0	0	0	0	0	0	0
	Bin522	XSBN_CK_cobin.23	d__Bacteria;p__Chloroflexota;c__Ktedonobacteria;o__Ktedonobacterales;f__Ktedonobacteraceae;g__;s__	0	0	0	0	0	0	0	0	0	0	0	0	0.0126504	0.0117407	0.0208331	0.0302515	0.0298872	0.0371515	0	0	0	0	0	0	0	0	0	0	0	0	0	0	0	0	0	0	0.0286863	0.0293726	0.0296416	0.0449852	0.0443256	0.0501327	0.171109	0.156182	0.186682	0.204352	0.181187	0.20547	0	0	0	0	0	0	0	0	0	0	0	0	0	0	0	0	0	0	0	0	0	0	0	0	0	0	0	0	0	0	0	0	0	0	0	0
	Bin523	XSBN_CK_cobin.26	d__Bacteria;p__Proteobacteria;c__Gammaproteobacteria;o__Burkholderiales;f__Burkholderiaceae;g__Massilia;s__	0.00854431	0.00761331	0.00922667	0.00950052	0.00959197	0.00771992	0	0	0	0	0	0	0	0	0	0	0	0	0.00497548	0.00447429	0.0052782	0.00433086	0.00550708	0.00346063	0	0	0	0	0	0	0	0	0	0	0	0	0	0	0	0	0	0	0.258923	0.321987	0.119368	0.0564821	0	0	0	0	0	0	0	0	0.0221514	0.0255724	0.0171168	0.029414	0.0222866	0.0208656	0	0	0	0	0	0	0	0	0	0	0	0	0	0	0	0	0	0	0	0	0	0	0	0
	Bin524	XSBN_CK_cobin.32	d__Bacteria;p__Chloroflexota;c__Ktedonobacteria;o__Ktedonobacterales;f__JACDGC01;g__;s__	0	0	0	0	0	0	0	0	0	0	0	0	0.101426	0.0880402	0.0993268	0.133849	0.135321	0.155478	0	0	0	0	0	0	0	0	0	0	0	0	0	0	0	0	0	0	0.0269186	0.0307304	0.0318894	0.041278	0.0435217	0.0310892	0.421105	0.44456	0.430189	0.391184	0.394942	0.434325	0	0	0	0	0	0	0	0	0	0	0	0	0	0	0	0	0	0	0	0	0	0	0	0	0	0	0	0	0	0	0	0	0	0	0	0
	Bin525	XSBN_CK_cobin.33	d__Bacteria;p__Bdellovibrionota;c__Bdellovibrionia_A;o__UBA1018;f__UBA1018;g__;s__	0	0	0	0	0	0	0	0	0	0	0	0	0	0	0	0	0	0	0	0	0	0	0	0	0	0	0	0	0	0	0	0	0	0	0	0	0	0	0	0	0	0	0.0861791	0.0360448	0.0720077	0	0	0	0	0	0	0	0	0	0	0	0	0	0	0	0	0	0	0	0	0	0	0	0	0	0	0	0	0	0	0	0	0	0	0	0	0	0	0
	Bin526	XSBN_CK_cobin.4	d__Bacteria;p__Acidobacteriota;c__Acidobacteriae;o__Bryobacterales;f__Bryobacteraceae;g__JADJWL01;s__	0	0	0	0	0	0	0	0	0	0	0	0	0	0	0	0	0	0	0	0	0	0	0	0	0	0	0	0	0	0	0	0	0	0	0	0	0	0	0	0	0	0	0.245859	0.270711	0.279017	0.336891	0.297055	0.303957	0	0	0	0	0	0	0	0	0	0	0	0	0	0	0	0	0	0	0	0	0	0	0	0	0	0	0	0	0	0	0	0	0	0	0	0
	Bin527	XSBN_CK_cobin.6	d__Bacteria;p__Chloroflexota;c__Ktedonobacteria;o__Ktedonobacterales;f__Ktedonobacteraceae;g__CF-113;s__	0	0	0	0	0	0	0	0	0	0	0	0	0	0	0	0	0	0	0	0	0	0	0	0	0	0	0	0	0	0	0	0	0	0	0	0	0	0	0	0	0.0252997	0	0.121362	0.113095	0.118496	0.0910859	0.12229	0.141335	0	0	0	0	0	0	0	0	0	0	0	0	0	0	0	0	0	0	0	0	0	0	0	0	0	0	0	0	0	0	0	0	0	0	0	0
	Bin528	XSBN_CK_cobin.8	d__Bacteria;p__Eremiobacterota;c__Eremiobacteria;o__Baltobacterales;f__Baltobacteraceae;g__;s__	0	0	0	0	0	0	0	0	0	0	0	0	0	0	0	0	0	0	0	0	0	0	0	0	0	0	0	0	0	0	0	0	0	0	0	0	0	0	0	0	0	0	0.200841	0.219649	0.219589	0.0528966	0.0147948	0.0563903	0	0	0	0	0	0	0	0	0	0	0	0	0	0	0	0	0	0	0	0	0	0	0	0	0	0	0	0	0	0	0	0	0	0	0	0
	Bin529	XSBN_CK_cobin.9	d__Bacteria;p__Chloroflexota;c__FW602-bin22;o__FW602-bin22;f__CADDYW01;g__CADDYW01;s__	0	0	0	0	0	0	0	0	0	0	0	0	0	0	0	0	0	0	0	0	0	0	0	0	0	0	0	0	0	0	0	0	0	0	0	0	0	0	0	0	0	0	0.113884	0.101859	0.103146	0.0960095	0.0938728	0.0830382	0	0	0	0	0	0	0	0	0	0	0	0	0	0	0	0	0	0	0	0	0	0	0	0	0	0	0	0	0	0	0	0	0	0	0	0
	Bin530	XY_1000_1_sbin.4	d__Bacteria;p__Nitrospirota;c__Nitrospiria;o__Nitrospirales;f__Nitrospiraceae;g__Nitrospira_C;s__	0	0	0	0	0	0	0.0135344	0.0138117	0.015853	0.0136287	0.01382	0.0137748	0	0	0	0	0	0	0	0	0	0	0	0	0.118209	0.0977873	0.0950374	0.109437	0.0718853	0.0971175	0.0181736	0.0109122	0.0185979	0.017155	0.0176435	0.0181094	0	0	0	0	0	0	0	0	0	0	0	0	0.0291289	0.0268764	0.0288072	0.0346496	0.0357546	0.0335211	0	0	0	0	0	0	0.00950602	0.00996959	0.00961799	0.00684933	0.0106466	0.0135813	0	0	0	0	0	0	0.00644149	0.00616007	0.00744087	0.00473935	0.00562131	0	0.0162634	0.020261	0.023846	0.024749	0.0228899	0.0259304
	Bin531	XY_1000_2_sbin.4	d__Bacteria;p__Patescibacteria;c__Paceibacteria;o__UBA9983_A;f__Zambryskibacteraceae;g__;s__	0	0	0	0	0	0	0	0	0	0	0	0	0	0	0	0	0	0	0	0	0	0	0	0	0.0602205	0.0456495	0.0346584	0.118683	0.17458	0.157824	0	0	0	0	0	0	0	0	0	0	0	0	0	0	0	0	0	0	0	0	0	0	0	0	0	0	0	0	0	0	0	0	0	0	0	0	0	0	0	0	0	0	0	0	0	0	0	0	0	0	0	0	0	0
	Bin532	XY_1000_cobin.11	d__Bacteria;p__Proteobacteria;c__Alphaproteobacteria;o__Sphingomonadales;f__Sphingomonadaceae;g__Sphingomicrobium;s__	0	0	0	0	0	0	0.0692856	0.0708635	0.0547665	0.0506341	0.0539393	0.0535484	0	0	0	0	0	0	0	0.012457	0	0	0	0	0.276342	0.281872	0.273344	0.233733	0.201646	0.24592	0	0	0	0	0	0	0	0	0	0	0	0	0	0	0	0	0	0	0.114869	0.131732	0.117037	0.0686652	0.0899702	0.079861	0	0	0	0	0	0	0.0376697	0.036544	0.0363405	0.0592276	0.0292625	0.0367686	0.0143347	0.0156584	0.0180938	0.011928	0.0116132	0.0121303	0.00802356	0.00728264	0.00941068	0.0037963	0.00689406	0.00593037	0.0460067	0.06392	0.0562414	0.0491237	0.0397118	0.046396
	Bin533	XY_1000_cobin.15	d__Bacteria;p__Patescibacteria;c__Paceibacteria;o__UBA9983_A;f__UBA2103;g__C7867-001;s__	0	0	0	0	0	0	0	0	0	0	0	0	0	0	0	0	0	0	0	0	0	0	0	0	0.125791	0.132632	0.135658	0.105814	0.0635649	0.104653	0	0	0	0	0	0	0	0	0	0	0	0	0	0	0	0	0	0	0	0	0	0	0	0	0	0	0	0	0	0	0	0	0	0	0	0	0	0	0	0	0	0	0	0	0	0	0	0	0	0	0	0	0	0
	Bin534	XY_1000_cobin.17	d__Bacteria;p__Proteobacteria;c__Gammaproteobacteria;o__Steroidobacterales;f__Steroidobacteraceae;g__JAAYXG01;s__	0	0	0	0	0	0	0	0	0	0	0	0	0	0	0	0	0	0	0	0	0	0	0	0	0.0167616	0.0182691	0.0321569	0.0172303	0.0160486	0.152205	0	0	0	0	0	0	0	0	0	0	0	0	0	0	0	0	0	0	0	0	0	0	0	0	0	0	0	0	0	0	0	0	0	0	0	0	0	0	0	0	0	0	0	0	0	0	0	0	0	0	0	0	0	0
	Bin535	XY_1000_cobin.19	d__Bacteria;p__Proteobacteria;c__Gammaproteobacteria;o__Burkholderiales;f__SG8-41;g__DSOT01;s__	0	0	0	0	0	0	0.124265	0.138291	0.132012	0.181497	0.159083	0.170187	0	0	0	0	0	0	0	0	0	0	0	0	0.228961	0.227068	0.20587	0.175365	0.180462	0.200446	0	0	0	0	0	0	0	0	0	0	0	0	0	0	0	0	0	0	0	0	0	0	0	0	0	0	0	0	0	0	0	0	0	0	0	0	0	0	0	0	0	0	0	0	0	0	0	0	0	0	0	0	0	0
	Bin536	XY_1000_cobin.22	d__Bacteria;p__Actinobacteriota;c__Acidimicrobiia;o__Acidimicrobiales;f__JACDCH01;g__JACDCH01;s__	0	0	0	0	0	0	0.00633025	0.00616969	0.00662038	0	0	0.00543457	0	0	0	0	0	0	0	0	0	0	0	0	0.0346478	0.0431554	0.0385786	0.0365699	0.0391201	0.0333946	0	0	0	0	0	0	0	0	0	0	0	0	0	0	0	0	0	0	0.00765784	0.010588	0.00783487	0	0.00797478	0.0072862	0	0	0	0	0	0	0	0	0	0	0	0	0	0	0	0	0	0	0	0	0	0	0	0	0	0	0	0	0	0
	Bin537	XY_1000_cobin.31	d__Bacteria;p__Chlamydiota;c__Chlamydiia;o__Chlamydiales;f__SM23-39;g__CAITMJ01;s__	0	0	0	0	0	0	0	0	0	0	0	0	0	0	0	0	0	0	0	0	0	0	0	0	0.0147304	0.0137335	0.0117543	0.0384781	0.0498834	0.0620371	0	0	0	0	0	0	0	0	0	0	0	0	0	0	0	0	0	0	0	0	0	0	0	0	0	0	0	0	0	0	0	0	0	0	0	0	0	0	0	0	0	0	0	0	0	0	0	0	0	0	0	0	0	0
	Bin538	XY_1000_cobin.4	d__Bacteria;p__Gemmatimonadota;c__Gemmatimonadetes;o__Gemmatimonadales;f__Gemmatimonadaceae;g__JACDHQ01;s__	0	0	0	0	0	0	0	0	0	0	0	0	0	0	0	0	0	0	0	0	0	0	0	0	0.0888881	0.101673	0.0955374	0.0875543	0.0840181	0.0853799	0	0	0	0	0	0	0	0	0	0	0	0	0	0	0	0	0	0	0	0	0	0	0	0	0	0	0	0	0	0	0	0	0	0	0	0	0	0	0	0	0	0	0	0	0	0	0	0	0	0	0	0	0	0
	Bin539	XY_1000_cobin.5	d__Bacteria;p__Proteobacteria;c__Gammaproteobacteria;o__Nevskiales;f__Nevskiaceae;g__;s__	0	0	0	0	0	0	0	0	0	0	0	0	0	0	0	0	0	0	0	0	0	0	0	0	0.422988	0.501468	0.419929	0.380688	0.64101	0.50289	0	0	0	0	0	0	0	0	0	0	0	0	0	0	0	0	0	0	0.0143628	0.0132875	0.0150633	0.0133685	0.0177017	0.0126235	0	0	0	0	0	0	0	0	0	0	0	0	0	0	0	0	0	0	0	0	0	0	0	0	0	0	0	0	0	0
	Bin540	XY_1000_cobin.6	d__Bacteria;p__Acidobacteriota;c__Blastocatellia;o__Pyrinomonadales;f__Pyrinomonadaceae;g__PSRF01;s__	0	0	0	0	0	0	0	0	0	0	0	0	0	0	0	0	0	0	0	0	0	0	0	0	0.164474	0.151702	0.148589	0.140369	0.112695	0.132743	0	0	0	0	0	0	0	0	0	0	0	0	0	0	0	0	0	0	0	0	0	0	0	0	0	0	0	0	0	0	0	0	0	0	0	0	0	0	0	0	0	0	0	0	0	0	0	0	0.0049471	0.00773142	0.00616718	0.00758684	0.00701337	0.0086873
	Bin541	XY_1000_cobin.8	d__Bacteria;p__Bacteroidota;c__Bacteroidia;o__Chitinophagales;f__Chitinophagaceae;g__Chitinophaga;s__	0	0	0	0	0	0	0	0	0	0	0	0	0	0	0	0	0	0	0	0	0	0	0	0	0	0	0	0	0	0.230575	0	0	0	0	0	0	0	0	0	0	0	0	0	0	0	0	0	0	0	0	0	0	0	0	0	0	0	0	0	0	0	0	0	0	0	0	0	0	0	0	0	0	0	0	0	0	0	0	0	0	0	0	0	0
	Bin542	XY_CK_3_sbin.13	d__Bacteria;p__Nitrospirota;c__Nitrospiria;o__Nitrospirales;f__Nitrospiraceae;g__Nitrospira_C;s__	0	0	0	0	0	0	0.00665525	0.00621691	0.00683209	0.00645457	0	0	0	0	0	0	0	0	0	0	0	0	0	0	0.119851	0.0979351	0.113696	0.0806364	0.0663724	0.0949396	0.0220054	0.0100617	0.0206255	0.0200458	0.0201846	0.0188296	0	0	0	0	0	0	0	0	0	0	0	0	0.0286953	0.0275356	0.0327421	0.0380075	0.0416022	0.037301	0	0	0	0	0	0	0.0116282	0.0121702	0.0133536	0.0101975	0.0178263	0.0188894	0	0	0	0	0	0	0.00925097	0.00739328	0.00987897	0.00743524	0.00897297	0.00726484	0.0189654	0.024318	0.029448	0.0298163	0.0280929	0.0308845
	Bin543	XY_CK_3_sbin.7	d__Bacteria;p__Acidobacteriota;c__Blastocatellia;o__UBA7656;f__UBA7656;g__JADGNW01;s__	0	0	0	0	0	0	0.122166	0.126075	0.104526	0.0900478	0.102171	0.0927204	0	0	0	0	0	0	0	0	0	0	0	0	0.302134	0.290753	0.287728	0.252389	0.205534	0.232676	0.0309943	0.0293308	0.02862	0.0214063	0.0213007	0.0242905	0	0	0	0	0	0	0	0	0	0	0	0	0.0893194	0.0845507	0.0836815	0.0626968	0.0699446	0.066145	0	0	0	0	0	0	0	0	0	0	0	0	0	0	0	0	0	0	0	0	0	0	0	0	0.00473351	0.00537218	0.00448095	0.00463242	0.00418795	0.00459176
	Bin544	XY_CK_cobin.1	d__Bacteria;p__Patescibacteria;c__Saccharimonadia;o__Saccharimonadales;f__JACDFO01;g__JACDFO01;s__	0	0	0	0	0	0	0	0	0	0	0	0	0	0	0	0	0	0	0	0	0	0	0	0	0.0815837	0.0792652	0.0842353	0.0974277	0.0704164	0.0970916	0	0	0	0	0	0	0	0	0	0	0	0	0	0	0	0	0	0	0	0	0	0	0	0	0	0	0	0	0	0	0	0	0	0	0	0	0	0	0	0	0	0	0	0	0	0	0	0	0	0	0	0	0	0
	Bin545	XY_CK_cobin.10	d__Bacteria;p__Bacteroidota;c__Bacteroidia;o__Chitinophagales;f__Chitinophagaceae;g__Sediminibacterium;s__	0.0352765	0.00258448	0.0280396	0.00720995	0.00436084	0.0447001	0.0254441	0.0287123	0.00271989	0.0453404	0.0188622	0.0142606	0.0142805	0.0215513	0.0284546	0.054305	0.0318065	0.027531	0.0200205	0.00514775	0.0348407	0.0255268	0.00408109	0.00335749	0.0730068	0.0051858	0.10448	0.00398445	0.00743359	0.0238039	0.0340651	0	0	0.00444922	0.00987601	0.00322253	0.195997	0.0260413	0.0233531	0.0339178	0.0477957	0.0241665	0.118729	0.0319486	0.0326727	0.0268732	0.266517	0.0330633	0.0120565	0.0118143	0.0489305	0.0280516	0.0157003	0.0467586	0.0278186	0.0113068	0.0268851	0.0078581	0.137757	0.00833114	0.00847279	0.043742	0.0162221	0.0114821	0.0451589	0.0297764	0.0871143	0.0479948	0.0115444	0.0650657	0.0302641	0.0107671	0.0281011	0.00381198	0.0194991	0.00817532	0.0551929	0.011269	0	0.0429008	0.0128772	0.0197861	0.0182539	0.0323413
	Bin546	XY_CK_cobin.11	d__Bacteria;p__Patescibacteria;c__Paceibacteria;o__UBA9983_A;f__Zambryskibacteraceae;g__;s__	0	0	0	0	0	0	0	0	0	0	0	0	0	0	0	0	0	0	0	0	0	0	0	0	0.12233	0.0924572	0.0805346	0.110111	0.162159	0.132264	0	0	0	0	0	0	0	0	0	0	0	0	0	0	0	0	0	0	0	0	0	0	0	0	0	0	0	0	0	0	0	0	0	0	0	0	0	0	0	0	0	0	0	0	0	0	0	0	0	0	0	0	0	0
	Bin547	XY_CK_cobin.13	d__Bacteria;p__Bacteroidota;c__Bacteroidia;o__Chitinophagales;f__Chitinophagaceae;g__Flavisolibacter;s__	0	0	0	0	0	0	0.0678335	0.068357	0.0646716	0.0620221	0.0621382	0.0554865	0	0	0	0	0	0	0	0	0	0	0	0	0.0497269	0.0512508	0.0565663	0.0418364	0.0388248	0.0369817	0.0295245	0.0248081	0.0220936	0.0220106	0.0222911	0.018651	0	0	0	0	0	0	0	0	0	0	0	0	0.0296218	0.0260235	0.0343124	0.0356826	0.0380994	0.0385177	0	0	0	0	0	0	0	0	0	0.00326309	0	0	0	0	0	0	0	0	0	0	0	0	0	0	0	0	0	0	0	0
	Bin548	XY_CK_cobin.14	d__Bacteria;p__Chloroflexota;c__Limnocylindria;o__QHBO01;f__QHBO01;g__JACDBZ01;s__	0	0	0	0	0	0	0.0563867	0.0585683	0.0635129	0.0472437	0.0452516	0.0446977	0	0	0	0	0	0	0	0	0	0	0	0	0.0628395	0.0642113	0.067428	0.0633323	0.0515654	0.0528696	0.00419335	0.00376398	0.00396008	0.00490036	0.00501864	0.00563187	0	0	0	0	0	0	0	0	0	0	0	0	0.0273904	0.0305103	0.0252011	0.0194263	0.0200242	0.0196725	0	0	0	0	0	0	0	0	0	0	0	0	0	0	0	0	0	0	0	0	0	0	0	0	0.00642354	0.00749894	0.00938174	0.0099965	0.00936002	0.0128402
	Bin549	XY_CK_cobin.17	d__Bacteria;p__Acidobacteriota;c__Thermoanaerobaculia;o__UBA5066;f__Gp7-AA6;g__Gp7-AA6;s__	0	0	0	0	0	0	0.00384669	0.00355661	0.00349518	0	0	0	0	0	0	0	0	0	0	0	0	0	0	0	0.0675243	0.0628084	0.0606148	0.0515279	0.0423287	0.0390805	0	0	0	0	0	0	0	0	0	0	0	0	0	0	0	0	0	0	0	0	0	0	0	0	0	0	0	0	0	0	0	0	0	0	0	0	0	0	0	0	0	0	0	0	0	0	0	0	0.004866	0.0055345	0.00496912	0.00581767	0.00534273	0.00686664
	Bin550	XY_CK_cobin.18	d__Bacteria;p__Proteobacteria;c__Gammaproteobacteria;o__Xanthomonadales;f__Xanthomonadaceae;g__Lysobacter;s__	0	0	0	0	0	0	0	0	0	0	0	0	0	0	0	0	0	0	0	0	0	0	0	0	0.273438	0.00528956	0.00536633	0.00709655	0.0102006	0.00829718	0	0	0	0	0	0	0	0	0	0	0	0	0	0	0	0	0	0	0	0	0	0	0	0	0	0	0	0	0	0	0	0	0	0	0	0	0	0	0	0	0	0	0	0	0	0	0	0	0.00498478	0.00360232	0	0	0	0
	Bin551	XY_CK_cobin.21	d__Bacteria;p__Proteobacteria;c__Alphaproteobacteria;o__Sphingomonadales;f__Sphingomonadaceae;g__Sphingomicrobium;s__	0	0	0	0	0	0	0.0185179	0.0203325	0.0123963	0.0140028	0.0150281	0.0164317	0	0	0	0	0	0	0	0	0	0	0	0	0.235465	0.241603	0.228476	0.18422	0.154815	0.172017	0	0	0	0	0	0	0	0	0	0	0	0	0	0	0	0	0	0	0	0	0	0	0	0	0	0	0	0	0	0	0	0	0	0	0	0	0	0	0	0	0	0	0.00436264	0	0	0	0	0	0.00955726	0.0136028	0.0115144	0.0127618	0.0118694	0.0120315
	Bin552	XY_CK_cobin.23	d__Bacteria;p__Patescibacteria;c__Paceibacteria;o__UBA9983_A;f__UBA2103;g__C7867-001;s__	0	0	0	0	0	0	0	0	0	0	0	0	0	0	0	0	0	0	0	0	0	0	0	0	0.0655816	0.0746124	0.0787019	0.0856429	0.0589732	0.0810355	0	0	0	0	0	0	0	0	0	0	0	0	0	0	0	0	0	0	0	0	0	0	0	0	0	0	0	0	0	0	0	0	0	0	0	0	0	0	0	0	0	0	0	0	0	0	0	0	0	0	0	0	0	0
	Bin553	XY_CK_cobin.27	d__Bacteria;p__Methylomirabilota;c__Methylomirabilia;o__Rokubacteriales;f__CSP1-6;g__AR12;s__	0	0	0	0	0	0	0.00518489	0.00554091	0.00315809	0	0	0	0	0	0	0	0	0	0	0	0	0	0	0	0.210692	0.188735	0.188989	0.169893	0.157318	0.16036	0.0397537	0.0273821	0.0421569	0.0470247	0.0480461	0.0518481	0	0	0	0	0	0	0	0	0	0	0	0	0.101181	0.119803	0.10905	0.0951149	0.113285	0.0950191	0	0	0	0	0	0	0	0	0	0	0	0	0	0	0	0	0	0	0.00659135	0	0.00720184	0	0.00616585	0	0.00733724	0.00897108	0.00836061	0.00939707	0.00858657	0.0107705
	Bin554	XY_CK_cobin.3	d__Bacteria;p__Actinobacteriota;c__Acidimicrobiia;o__Acidimicrobiales;f__JACDCH01;g__JACDCH01;s__	0	0	0	0	0	0	0	0	0	0	0	0	0	0	0	0	0	0	0	0	0	0	0	0	0.0515407	0.0639939	0.0598935	0.0347354	0.037308	0.0303698	0	0	0	0	0	0	0	0	0	0	0	0	0	0	0	0	0	0	0.00804413	0.0111534	0.00971833	0	0.00834342	0	0	0	0	0	0	0	0	0	0	0	0	0	0	0	0	0	0	0	0	0	0	0	0	0	0	0	0	0	0	0
	Bin555	XY_CK_cobin.30	d__Bacteria;p__Proteobacteria;c__Alphaproteobacteria;o__Micavibrionales;f__Micavibrionaceae;g__JACQIJ01;s__	0	0	0	0	0	0	0	0	0	0	0	0	0	0	0	0	0	0	0	0	0	0	0	0	0.0449708	0.0451878	0.0459237	0.0322393	0.0244572	0.0175192	0	0	0	0	0	0	0	0	0	0	0	0	0	0	0	0	0	0	0	0	0	0	0	0	0	0	0	0	0	0	0	0	0	0	0	0	0	0	0	0	0	0	0	0	0	0	0	0	0	0	0	0	0	0
	Bin556	XY_CK_cobin.31	d__Bacteria;p__Acidobacteriota;c__Blastocatellia;o__Pyrinomonadales;f__Pyrinomonadaceae;g__;s__	0	0	0	0	0	0	0.0199308	0.0249114	0.0243759	0.0245142	0.0183269	0.0222976	0	0	0	0	0	0	0	0	0	0	0	0	0.041047	0.0430784	0.0440939	0.0313979	0.0292825	0.0245692	0	0.0034026	0	0	0	0.00309411	0	0	0	0	0	0	0	0	0	0	0	0	0.0333169	0.0460151	0.0373628	0.0229268	0.0363123	0.0305404	0	0	0	0	0	0	0	0	0	0	0	0	0	0	0	0	0	0	0	0	0	0	0	0	0.0124988	0.0168712	0.0152301	0.0163813	0.0146848	0.0164293
	Bin557	XY_CK_cobin.5	d__Bacteria;p__Acidobacteriota;c__Thermoanaerobaculia;o__Gp7-AA8;f__Gp7-AA8;g__;s__	0	0	0	0	0	0	0	0	0	0	0	0	0	0	0	0	0	0	0	0	0	0	0	0	0.0606066	0.0566974	0.0609222	0.0460552	0.045343	0.0449476	0	0	0	0	0	0	0	0	0	0	0	0	0	0	0	0	0	0	0	0	0	0	0	0	0	0	0	0	0	0	0	0	0	0	0	0	0	0	0	0	0	0	0	0	0	0	0	0	0	0	0	0	0	0
	Bin558	XY_CK_cobin.7	d__Bacteria;p__Proteobacteria;c__Gammaproteobacteria;o__Xanthomonadales;f__Xanthomonadaceae;g__Vulcaniibacterium_B;s__	0	0	0	0	0	0	0.00481756	0.00557472	0.00429835	0	0	0	0	0	0	0	0	0	0	0	0	0	0	0	0.239713	0.226551	0.232013	0.198788	0.214916	0.197324	0	0	0	0	0	0	0	0	0	0	0	0	0	0	0	0	0	0	0.0188486	0.0276225	0.0170466	0.0148228	0.0197759	0.0186816	0	0	0	0	0	0	0.020439	0.0207773	0.0170435	0	0.0159573	0.0202031	0	0	0	0	0	0	0	0	0	0	0	0	0	0	0	0	0	0
	Bin559	XY_CK_cobin.9	d__Bacteria;p__Bacteroidota;c__Bacteroidia;o__Chitinophagales;f__Chitinophagaceae;g__;s__	0	0	0	0	0	0	0	0	0	0	0	0	0	0	0	0	0	0	0	0	0	0	0	0	0.064964	0.0687196	0.067722	0.0457843	0.0415117	0.0525636	0	0	0	0	0	0	0	0	0	0	0	0	0	0	0	0	0	0	0.014035	0.0123178	0.0145437	0.00972907	0.0103042	0.0110734	0	0	0	0	0	0	0	0	0	0	0	0	0	0	0	0	0	0	0	0	0	0	0	0	0	0	0	0	0	0
	Bin560	YT_1000_1_sbin.10	d__Bacteria;p__Chloroflexota;c__Ktedonobacteria;o__Ktedonobacterales;f__Ktedonobacteraceae;g__CF-113;s__	0	0	0	0	0	0	0	0	0	0	0	0	0.0925132	0.0817263	0.154811	0.283834	0.277298	0.282941	0	0	0	0	0	0	0	0	0	0	0	0	0	0	0	0	0	0	0	0	0	0	0	0	0.0746944	0.0794682	0.0896765	0.137415	0.121627	0.12402	0	0	0	0	0	0	0	0	0	0	0	0	0	0	0	0	0	0	0	0	0	0	0	0	0	0	0	0	0	0	0	0	0	0	0	0
	Bin561	YT_1000_1_sbin.15	d__Bacteria;p__Actinobacteriota;c__Actinomycetia;o__Mycobacteriales;f__Micromonosporaceae;g__Rugosimonospora;s__	0	0	0	0	0	0	0	0	0	0	0	0	0.382905	0.496361	0.341951	0.515819	0.574214	0.435259	0	0	0	0	0	0	0	0	0	0	0	0	0	0	0	0	0	0	0	0	0	0	0	0	0.0196122	0.017353	0.0199864	0.0168661	0.0219181	0.0292936	0	0	0	0	0	0	0	0	0	0	0	0	0	0	0	0	0	0	0	0	0	0	0	0	0	0	0	0	0	0	0	0	0	0	0	0
	Bin562	YT_1000_2_sbin.12	d__Bacteria;p__Acidobacteriota;c__Acidobacteriae;o__Acidobacteriales;f__Gp1-AA112;g__;s__	0	0	0	0	0	0	0	0	0	0	0	0	0.201284	0.191425	0.177216	0.138533	0.189383	0.127967	0	0	0	0	0	0	0	0	0	0	0	0	0	0	0	0	0	0	0	0	0	0	0	0	0	0	0	0	0	0	0	0	0	0	0	0	0	0	0	0	0	0	0	0	0	0	0	0	0	0	0	0	0	0	0	0	0	0	0	0	0	0	0	0	0	0
	Bin563	YT_1000_2_sbin.15	d__Bacteria;p__Acidobacteriota;c__Acidobacteriae;o__Acidobacteriales;f__SbA1;g__;s__	0	0	0	0	0	0	0	0	0	0	0	0	1.63239	1.54888	1.66896	1.75769	1.57771	1.07505	0	0	0	0	0	0	0	0	0	0	0	0	0	0	0	0	0	0	0	0	0	0	0	0	0	0	0	0	0	0	0	0	0	0	0	0	0	0	0	0	0	0	0	0	0	0	0	0	0	0	0	0	0	0	0	0	0	0	0	0	0	0	0	0	0	0
	Bin564	YT_1000_2_sbin.20	d__Bacteria;p__Chloroflexota;c__Ktedonobacteria;o__Ktedonobacterales;f__;g__;s__	0	0	0	0	0	0	0	0	0	0	0	0	0.333228	0.371907	0.299836	0.134684	0.287494	0.300614	0	0	0	0	0	0	0	0	0	0	0	0	0	0	0	0	0	0	0	0	0	0	0	0	0	0	0	0	0	0	0	0	0	0	0	0	0	0	0	0	0	0	0	0	0	0	0	0	0	0	0	0	0	0	0	0	0	0	0	0	0	0	0	0	0	0
	Bin565	YT_1000_2_sbin.22	d__Bacteria;p__Patescibacteria;c__Microgenomatia;o__Levybacterales;f__UBA12049;g__;s__	0	0	0	0	0	0	0	0	0	0	0	0	0	0	0	0	0.166791	0.0127222	0	0	0	0	0	0	0	0	0	0	0	0	0	0	0	0	0	0	0	0	0.00751628	0	0	0	0	0	0	0	0	0	0	0	0	0	0	0	0	0	0	0	0	0	0	0	0	0	0	0	0	0	0	0	0	0	0	0	0	0	0	0	0	0	0	0	0	0
	Bin566	YT_1000_2_sbin.28	d__Bacteria;p__Eremiobacterota;c__Eremiobacteria;o__Baltobacterales;f__Baltobacteraceae;g__;s__	0	0	0	0	0	0	0	0	0	0	0	0	0.125375	0.152951	0.120643	0.228167	0.335415	0.154292	0	0	0	0	0	0	0	0	0	0	0	0	0	0	0	0	0	0	0.0259883	0.036577	0.0369232	0.0409863	0.0430278	0.0474748	0	0	0	0	0	0	0	0	0	0	0	0	0	0	0	0	0	0	0	0	0	0	0	0	0	0	0	0	0	0	0	0	0	0	0	0	0	0	0	0	0	0
	Bin567	YT_1000_2_sbin.29	d__Bacteria;p__Dormibacterota;c__Dormibacteria;o__Dormibacterales;f__Dormibacteraceae;g__CF-28;s__	0	0	0	0	0	0	0	0	0	0	0	0	0.311648	0.315168	0.237597	0.227052	0.263233	0.194679	0	0	0	0	0	0	0	0	0	0	0	0	0	0	0	0	0	0	0.00750391	0.0087377	0.00906468	0.00794634	0.011116	0	0	0	0	0	0	0	0	0	0	0	0	0	0	0	0	0	0	0	0	0	0	0	0	0	0	0	0	0	0	0	0	0	0	0	0	0	0	0	0	0	0	0
	Bin568	YT_1000_2_sbin.31	d__Bacteria;p__Chloroflexota;c__Ktedonobacteria;o__Ktedonobacterales;f__Ktedonobacteraceae;g__CF-154;s__	0	0	0	0	0	0	0	0	0	0	0	0	0.163064	0.142597	0.34445	0.430164	0.342887	0.38929	0	0	0	0	0	0	0	0	0	0	0	0	0	0	0	0	0	0	0	0	0	0	0	0	0	0	0	0	0	0	0	0	0	0	0	0	0	0	0	0	0	0	0	0	0	0	0	0	0	0	0	0	0	0	0	0	0	0	0	0	0	0	0	0	0	0
	Bin569	YT_1000_2_sbin.34	d__Bacteria;p__Proteobacteria;c__Alphaproteobacteria;o__Rhizobiales;f__Xanthobacteraceae;g__Bradyrhizobium;s__	0	0	0	0	0.00522419	0	0	0	0	0	0	0	0.551846	0.595895	0.6351	0.42022	0.619128	0.508213	0	0	0	0	0	0	0	0	0	0	0	0	0	0	0	0	0	0	0	0	0	0	0	0	0.0114871	0.0142244	0.0120384	0.0521903	0.0482143	0.0415564	0	0	0	0	0	0	0	0	0	0.00835541	0.00773608	0.0105526	0	0	0	0	0	0	0	0	0	0	0	0	0	0	0	0	0	0	0	0	0	0	0	0
	Bin570	YT_1000_2_sbin.5	d__Bacteria;p__Eremiobacterota;c__Eremiobacteria;o__Baltobacterales;f__Baltobacteraceae;g__;s__	0	0	0	0	0	0	0	0	0	0	0	0	0.722108	1.08111	0.66407	0.289711	0.442877	0.511017	0	0	0	0	0	0	0	0	0	0	0	0	0	0	0	0	0	0	0	0	0	0	0	0	0	0	0	0	0	0	0	0	0	0	0	0	0	0	0	0	0	0	0	0	0	0	0	0	0	0	0	0	0	0	0	0	0	0	0	0	0	0	0	0	0	0
	Bin571	YT_1000_2_sbin.7	d__Bacteria;p__Chloroflexota;c__Ktedonobacteria;o__Ktedonobacterales;f__;g__;s__	0	0	0	0	0	0	0	0	0	0	0	0	0.771782	0.687299	1.11354	1.6795	1.63584	1.89554	0	0	0	0	0	0	0	0	0	0	0	0	0	0	0	0	0	0	0.0147943	0.0159916	0.0173777	0.0181367	0.0206236	0.0173319	0	0	0	0	0	0	0	0	0	0	0	0	0	0	0	0	0	0	0	0	0	0	0	0	0	0	0	0	0	0	0	0	0	0	0	0	0	0	0	0	0	0
	Bin572	YT_1000_3_sbin.22	d__Bacteria;p__Chloroflexota;c__Ktedonobacteria;o__Ktedonobacterales;f__Ktedonobacteraceae;g__CF-113;s__	0	0	0	0	0	0	0	0	0	0	0	0	0.0780273	0.0686499	0.138674	0.203863	0.200341	0.246812	0	0	0	0	0	0	0	0	0	0	0	0	0	0	0	0	0	0	0.0166579	0.0176229	0.0180991	0.0277133	0.0269239	0.031129	0.0362307	0.0357245	0.0412008	0.0560224	0.0497181	0.0527045	0	0	0	0	0	0	0	0	0	0	0	0	0	0	0	0	0	0	0	0	0	0	0	0	0	0	0	0	0	0	0	0	0	0	0	0
	Bin573	YT_1000_3_sbin.30	d__Bacteria;p__Acidobacteriota;c__Acidobacteriae;o__Acidobacteriales;f__Gp1-AA117;g__;s__	0	0	0	0	0	0	0	0	0	0	0	0	0.100509	0.0975425	0.0918799	0.0665819	0.0822505	0.0864041	0	0	0	0	0	0	0	0	0	0	0	0	0	0	0	0	0	0	0	0	0	0	0	0	0	0	0	0	0	0	0	0	0	0	0	0	0	0	0	0	0	0	0	0	0	0	0	0	0	0	0	0	0	0	0	0	0	0	0	0	0	0	0	0	0	0
	Bin574	YT_1000_3_sbin.7	d__Bacteria;p__Actinobacteriota;c__Actinomycetia;o__Streptosporangiales;f__Streptosporangiaceae;g__;s__	0	0	0	0	0	0	0	0	0	0	0	0	0.315103	0.309416	0.348696	0.395611	0.448104	0.587443	0	0	0	0	0	0	0	0	0	0	0	0	0	0	0	0	0	0	0	0	0	0	0	0	0	0	0	0	0	0	0	0	0	0	0	0	0	0	0	0	0	0	0	0	0	0	0	0	0	0	0	0	0	0	0	0	0	0	0	0	0	0	0	0	0	0
	Bin575	YT_1000_cobin.12	d__Bacteria;p__Chloroflexota;c__Ktedonobacteria;o__Ktedonobacterales;f__Ktedonobacteraceae;g__Bu33;s__	0	0	0	0	0	0	0	0	0	0	0	0	0.149668	0.0769746	0.241924	0.350289	0.223635	0.328982	0	0	0	0	0	0	0	0	0	0	0	0	0	0	0	0	0	0	0	0	0	0	0	0	0	0	0	0	0	0	0	0	0	0	0	0	0	0	0	0	0	0	0	0	0	0	0	0	0	0	0	0	0	0	0	0	0	0	0	0	0	0	0	0	0	0
	Bin576	YT_1000_cobin.13	d__Bacteria;p__Acidobacteriota;c__Blastocatellia;o__Pyrinomonadales;f__Pyrinomonadaceae;g__;s__	0	0	0	0	0	0	0	0	0	0	0	0	0.065887	0.0645243	0.06602	0.070493	0.103744	0.0805508	0	0	0	0	0	0	0	0	0	0	0	0	0	0	0	0	0	0	0	0	0	0	0	0	0	0	0	0	0	0	0	0	0	0	0	0	0	0	0	0	0	0	0	0	0	0	0	0	0	0	0	0	0	0	0	0	0	0	0	0	0	0	0	0	0	0
	Bin577	YT_1000_cobin.16	d__Bacteria;p__Proteobacteria;c__Alphaproteobacteria;o__Caulobacterales;f__Caulobacteraceae;g__17J80-11;s__	0	0	0	0	0	0	0	0	0	0	0	0	0.523883	0.495554	0.454435	0.201125	0.256251	0.236387	0	0	0	0	0	0	0	0	0	0	0	0	0	0	0	0	0	0	0.0519391	0.0664047	0.0640052	0.0680779	0.0637825	0.0602997	0.0394912	0.036041	0.041401	0.028207	0.0239786	0.0347549	0	0	0	0	0	0	0	0	0	0	0	0	0	0	0	0	0	0	0	0	0	0	0	0	0	0	0	0	0	0	0	0	0	0	0	0
	Bin578	YT_1000_cobin.17	d__Bacteria;p__Patescibacteria;c__Microgenomatia;o__Levybacterales;f__UBA12049;g__JACDET01;s__	0	0	0	0	0	0	0	0	0	0	0	0	2.07758	2.2458	2.10266	1.01783	0.879952	1.06592	0	0	0	0	0	0	0	0	0	0	0	0	0	0	0	0	0	0	0	0	0	0	0	0	0	0	0	0	0	0	0	0	0	0	0	0	0	0	0	0	0	0	0	0	0	0	0	0	0	0	0	0	0	0	0	0	0	0	0	0	0	0	0	0	0	0
	Bin579	YT_1000_cobin.20	d__Bacteria;p__Myxococcota;c__Polyangia;o__Polyangiales;f__Polyangiaceae;g__;s__	0	0	0	0	0	0	0	0	0	0	0	0	0.20595	0.217289	0.183823	0.151516	0.170805	0.193111	0	0	0	0	0	0	0	0	0	0	0	0	0	0	0	0	0	0	0	0	0	0	0	0	0	0	0	0	0	0	0	0	0	0	0	0	0	0	0	0	0	0	0	0	0	0	0	0	0	0	0	0	0	0	0	0	0	0	0	0	0	0	0	0	0	0
	Bin580	YT_1000_cobin.21	d__Bacteria;p__Dormibacterota;c__Dormibacteria;o__Dormibacterales;f__Dormibacteraceae;g__CF-28;s__	0	0	0	0	0	0	0	0	0	0	0	0	0.107669	0.113668	0.0838016	0.0726067	0.0897253	0.0630524	0	0	0	0	0	0	0	0	0	0	0	0	0	0	0	0	0	0	0	0	0	0	0	0	0	0	0	0	0	0	0	0	0	0	0	0	0	0	0	0	0	0	0	0	0	0	0	0	0	0	0	0	0	0	0	0	0	0	0	0	0	0	0	0	0	0
	Bin581	YT_1000_cobin.24	d__Bacteria;p__Proteobacteria;c__Alphaproteobacteria;o__ATCC43930;f__Stellaceae;g__URHD0088;s__	0	0	0	0	0	0	0	0	0	0	0	0	0.10684	0.108413	0.128249	0.2777	0.222763	0.199473	0	0	0	0	0	0	0	0	0	0	0	0	0	0	0	0	0	0	0.092934	0.104234	0.100143	0.0845311	0.119654	0.0622905	0	0	0	0	0	0	0	0	0	0	0	0	0	0	0	0	0	0	0	0	0	0	0	0	0	0	0	0	0	0	0	0	0	0	0	0	0	0	0	0	0	0
	Bin582	YT_1000_cobin.26	d__Bacteria;p__Proteobacteria;c__Alphaproteobacteria;o__Caulobacterales;f__Caulobacteraceae;g__17J80-11;s__	0	0	0	0	0	0	0	0	0	0	0	0	0.441842	0.424451	0.448514	0.339498	0.441623	0.442948	0	0	0	0	0	0	0	0	0	0	0	0	0	0	0	0	0	0	0.03498	0.0441408	0.0430783	0.0601627	0.0425715	0.0519615	0.112604	0.103515	0.114337	0.0812511	0.0636061	0.0960896	0	0	0	0	0	0	0	0	0	0	0	0	0	0	0	0	0	0	0	0	0	0	0	0	0	0	0	0	0	0	0	0	0	0	0	0
	Bin583	YT_1000_cobin.28	d__Bacteria;p__Firmicutes;c__Bacilli;o__Paenibacillales;f__NBRC-103111;g__VKM-B-2647;s__	0	0	0	0	0	0	0	0	0	0	0	0	0.0649783	0.0591635	0.112777	0.218635	0.191355	0.231431	0	0	0	0	0	0	0	0	0	0	0	0	0	0	0	0	0	0	0	0	0	0	0	0	0	0	0	0	0	0	0	0	0	0	0	0	0	0	0	0	0	0	0	0	0	0	0	0	0	0	0	0	0	0	0	0	0	0	0	0	0	0	0	0	0	0
	Bin584	YT_1000_cobin.3	d__Bacteria;p__Eremiobacterota;c__Eremiobacteria;o__Baltobacterales;f__Baltobacteraceae;g__;s__	0	0	0	0	0	0	0	0	0	0	0	0	0.280048	0.254608	0.243051	0.208196	0.304895	0.251519	0	0	0	0	0	0	0	0	0	0	0	0	0	0	0	0	0	0	0	0	0	0	0	0	0	0	0	0	0	0	0	0	0	0	0	0	0	0	0	0	0	0	0	0	0	0	0	0	0	0	0	0	0	0	0	0	0	0	0	0	0	0	0	0	0	0
	Bin585	YT_1000_cobin.30	d__Bacteria;p__Proteobacteria;c__Alphaproteobacteria;o__Elsterales;f__Elsteraceae;g__JACQAI01;s__	0	0	0	0	0	0	0	0	0	0	0	0	0.0634558	0.0720191	0.0982743	0.203881	0.18589	0.118327	0	0	0	0	0	0	0	0	0	0	0	0	0	0	0	0	0	0	0	0	0	0	0	0	0	0	0	0	0	0	0	0	0	0	0	0	0	0	0	0	0	0	0	0	0	0	0	0	0	0	0	0	0	0	0	0	0	0	0	0	0	0	0	0	0	0
	Bin586	YT_1000_cobin.32	d__Bacteria;p__Chloroflexota;c__Ktedonobacteria;o__Ktedonobacterales;f__Ktedonobacteraceae;g__DTNP01;s__	0	0	0	0	0	0	0	0	0	0	0	0	0.0329452	0.027283	0.0651685	0.173659	0.152601	0.226407	0	0	0	0	0	0	0	0	0	0	0	0	0	0	0	0	0	0	0	0	0	0	0	0	0	0	0	0	0	0	0	0	0	0	0	0	0	0	0	0	0	0	0	0	0	0	0	0	0	0	0	0	0	0	0	0	0	0	0	0	0	0	0	0	0	0
	Bin587	YT_1000_cobin.34	d__Bacteria;p__Chloroflexota;c__Ktedonobacteria;o__Ktedonobacterales;f__Ktedonobacteraceae;g__Ktedonobacter;s__	0	0	0	0	0	0	0	0	0	0	0	0	0.0270554	0.0230947	0.0322207	0.104582	0.0922002	0.0424549	0	0	0	0	0	0	0	0	0	0	0	0	0	0	0	0	0	0	0.276263	0.263522	0.274562	0.285008	0.362594	0.177609	0	0	0	0	0	0	0	0	0	0	0	0	0	0	0	0	0	0	0	0	0	0	0	0	0	0	0	0	0	0	0	0	0	0	0	0	0	0	0	0	0	0
	Bin588	YT_1000_cobin.36	d__Bacteria;p__Proteobacteria;c__Alphaproteobacteria;o__Rhizobiales_A;f__Rhizobiaceae_A;g__Phyllobacterium;s__Phyllobacterium myrsinacearum	0.00763573	0.00721706	0.00860698	0.0259818	0.00522907	0.00866772	0.00591069	0.00247243	0.00546531	0.00400044	0.00407608	0	0.0224538	0.025445	0.0550192	0.0525739	0.0358038	0.0529713	0	0.00349467	0.00264622	0.00215415	0.00287998	0	0.00409452	0.0147332	0.0120664	0	0.00725362	0.0139527	0.00682342	0	0.00337936	0	0.00226435	0	0.0185554	0.017734	0.0269096	0.0199005	0.0254844	0.0258755	0.020731	0.0167279	0.0462565	0.0319066	0.0346505	0.0400392	0	0.0101466	0.00954248	0.00453395	0.011353	0.0141244	0.013668	0.0196266	0.00963202	0.0103156	0.00961041	0.00707482	0.0086781	0	0.0130554	0.0132893	0.021092	0.0266864	0.0105989	0.00375373	0.00818961	0.0445018	0.0145039	0.013147	0.0047675	0.00329524	0.00510177	0.0143016	0.00673669	0.0152239	0	0	0.00573336	0	0	0
	Bin589	YT_1000_cobin.37	d__Bacteria;p__Firmicutes;c__Bacilli;o__Paenibacillales;f__NBRC-103111;g__VKM-B-2647;s__	0	0	0	0	0	0	0	0	0	0	0	0	0.0398128	0.0382641	0.0736639	0.150798	0.148542	0.145998	0	0	0	0	0	0	0	0	0	0	0	0	0	0	0	0	0	0	0	0	0	0	0	0	0	0	0	0	0	0	0	0	0	0	0	0	0	0	0	0	0	0	0	0	0	0	0	0	0	0	0	0	0	0	0	0	0	0	0	0	0	0	0	0	0	0
	Bin590	YT_1000_cobin.4	d__Bacteria;p__Actinobacteriota;c__Actinomycetia;o__Mycobacteriales;f__Micromonosporaceae;g__Rugosimonospora;s__	0	0	0	0	0	0	0	0	0	0	0	0	0.113188	0.120317	0.0851991	0.125234	0.142878	0.12283	0	0	0	0	0	0	0	0	0	0	0	0	0	0	0	0	0	0	0	0	0	0	0	0	0	0	0	0	0	0	0	0	0	0	0	0	0	0	0	0	0	0	0	0	0	0	0	0	0	0	0	0	0	0	0	0	0	0	0	0	0	0	0	0	0	0
	Bin591	YT_1000_cobin.40	d__Bacteria;p__Chloroflexota;c__Ktedonobacteria;o__Ktedonobacterales;f__;g__;s__	0	0	0	0	0	0	0	0	0	0	0	0	0.112425	0.095477	0.14828	0.143418	0.135852	0.227769	0	0	0	0	0	0	0	0	0	0	0	0	0	0	0	0	0	0	0.00935109	0.00826163	0.010581	0.0154072	0.0110955	0.013018	0	0	0	0	0	0	0	0	0	0	0	0	0	0	0	0	0	0	0	0	0	0	0	0	0	0	0	0	0	0	0	0	0	0	0	0	0	0	0	0	0	0
	Bin592	YT_1000_cobin.42	d__Bacteria;p__Desulfobacterota_B;c__Binatia;o__Binatales;f__Binataceae;g__;s__	0	0	0	0	0	0	0	0	0	0	0	0	0.0661971	0.0441182	0.087498	0.116636	0.0991343	0.209084	0	0	0	0	0	0	0	0	0	0	0	0	0	0	0	0	0	0	0	0	0	0	0	0	0	0	0	0	0	0	0	0	0	0	0	0	0	0	0	0	0	0	0	0	0	0	0	0	0	0	0	0	0	0	0	0	0	0	0	0	0	0	0	0	0	0
	Bin593	YT_1000_cobin.44	d__Bacteria;p__Actinobacteriota;c__Actinomycetia;o__Mycobacteriales;f__Mycobacteriaceae;g__Nocardia;s__	0	0	0	0	0	0	0	0	0	0	0	0	0.0270454	0.0214691	0.0698836	0.0461244	0.0625204	0.0381005	0	0	0	0	0	0	0	0	0	0	0	0	0	0	0	0	0	0	0	0	0	0	0	0	0	0	0	0	0	0	0	0	0	0	0	0	0	0	0	0	0	0	0	0	0	0	0	0	0	0	0	0	0	0	0	0	0	0	0	0	0	0	0	0	0	0
	Bin594	YT_1000_cobin.51	d__Bacteria;p__Bacteroidota;c__Bacteroidia;o__Chitinophagales;f__Chitinophagaceae;g__Sediminibacterium;s__Sediminibacterium magnilacihabitans	0.366747	0.0557646	0.396589	0.195214	0.0387022	0.457511	0.220305	0.297469	0.0418153	0.382337	0.171622	0.222703	0.178477	0.21471	0.360833	0.588259	0.364656	0.420706	0.241109	0.0962944	0.248844	0.290074	0.0801569	0.105621	0.362708	0.287477	0.298605	0.0352128	0.186622	0.486399	0.328555	0.015334	0.027617	0.247289	0.190283	0.026503	2.07149	0.290825	0.208893	1.18553	1.98762	0.846777	2.03981	1.96444	2.26941	1.26455	2.05891	0.584807	0.093987	0.149378	0.341705	0.361179	0.289695	0.563573	0.808121	0.144643	0.394702	0.0616119	1.11467	0.27385	0.071653	0.382621	0.11732	0.224833	0.453453	0.514174	0.500933	0.44963	0.13413	1.44918	0.262088	0.308537	0.272288	0.0525337	0.243165	0.143798	0.541605	0.205641	0.0199476	0.206258	0.250788	0.207988	0.308038	0.168595
	Bin595	YT_1000_cobin.52	d__Bacteria;p__Proteobacteria;c__Gammaproteobacteria;o__Burkholderiales;f__Burkholderiaceae;g__Variovorax;s__Variovorax paradoxus_A	0	0	0.00455917	0	0	0	0.00293195	0	0	0	0	0	0.133683	0.193917	0.237463	0.304365	0.234462	0.257025	0	0	0	0	0	0	0	0	0	0	0	0	0	0	0	0	0	0	0.012778	0.211227	0.223147	0.0656534	0.027432	0.0295154	0.0169577	0	0.317951	0	0.0196315	0.198458	0	0	0	0.0110385	0	0.00590925	0.00561112	0.00542156	0.00603708	0.0609591	0.0062692	0	0.00704654	0.00678574	0.0999281	0.00519051	0.0082068	0.00809564	0.00558138	0.00544029	0.0045469	0.0966596	0	0.00424952	0	0	0	0	0.00334571	0.0217442	0	0	0	0	0	0
	Bin596	YT_1000_cobin.53	d__Bacteria;p__Eremiobacterota;c__Eremiobacteria;o__Baltobacterales;f__Baltobacteraceae;g__Aquilonibacter;s__	0	0	0	0	0	0	0	0	0	0	0	0	0.810007	0.8079	0.701954	0.723148	0.779725	0.613547	0	0	0	0	0	0	0	0	0	0	0	0	0	0	0	0	0	0	0	0	0	0	0	0	0	0	0	0	0	0	0	0	0	0	0	0	0	0	0	0	0	0	0	0	0	0	0	0	0	0	0	0	0	0	0	0	0	0	0	0	0	0	0	0	0	0
	Bin597	YT_1000_cobin.54	d__Bacteria;p__Eremiobacterota;c__Eremiobacteria;o__Baltobacterales;f__Baltobacteraceae;g__;s__	0	0	0	0	0	0	0	0	0	0	0	0	0.279756	0.318054	0.256544	0.386769	0.403127	0.278255	0	0	0	0	0	0	0	0	0	0	0	0	0	0	0	0	0	0	0	0	0	0	0	0	0	0	0	0	0	0	0	0	0	0	0	0	0	0	0	0	0	0	0	0	0	0	0	0	0	0	0	0	0	0	0	0	0	0	0	0	0	0	0	0	0	0
	Bin598	YT_1000_cobin.56	d__Bacteria;p__Myxococcota;c__Polyangia;o__Polyangiales;f__Polyangiaceae;g__;s__	0.0047699	0	0.00662919	0	0.00342691	0.00527167	0.00333003	0.00483744	0.00278577	0	0	0.00499406	0.0445173	0.0443091	0.0576963	0.0597437	0.0630215	0.0767858	0	0.00255673	0.00219806	0.00345387	0	0	0	0.00541105	0.00445368	0	0.00544192	0.00560557	0.00336404	0	0	0.00296776	0	0	0.0267988	0.0202352	0.0190116	0.0290334	0.0291349	0.0275263	0.0310653	0.0120169	0.0282145	0.0131222	0.0286917	0.0287881	0.00455109	0.00618033	0.00643726	0.00665953	0.00564886	0.00940434	0.00937096	0.0084318	0.00867512	0.00850928	0.00894545	0.00559203	0.0114386	0.0130843	0.0111026	0.00578415	0.00793909	0.0116982	0.00858127	0.00953569	0.00795435	0.0239728	0.00580705	0.00594487	0.00532251	0	0.00449798	0	0.00496299	0.0047061	0	0	0	0	0	0
	Bin599	YT_1000_cobin.58	d__Bacteria;p__Chloroflexota;c__Ktedonobacteria;o__Ktedonobacterales;f__Ktedonobacteraceae;g__;s__	0	0	0	0	0	0	0	0	0	0	0	0	0.117114	0.147225	0.210569	0.367746	0.255897	0.270242	0	0	0	0	0	0	0	0	0	0	0	0	0	0	0	0	0	0	0	0	0	0	0	0	0	0	0	0	0	0	0	0	0	0	0	0	0	0	0	0	0	0	0	0	0	0	0	0	0	0	0	0	0	0	0	0	0	0	0	0	0	0	0	0	0	0
	Bin600	YT_1000_cobin.6	d__Bacteria;p__Actinobacteriota;c__Actinomycetia;o__Streptomycetales;f__Streptomycetaceae;g__Streptomyces;s__	0	0	0	0	0	0	0	0	0	0	0	0	0.130672	0.0961953	0.124239	0.275948	0.204242	0.317798	0	0	0	0	0	0	0	0	0	0	0	0	0	0	0	0	0	0	0	0	0	0	0	0	0	0	0	0	0	0	0	0	0	0	0	0	0	0	0	0	0	0	0	0	0	0	0	0	0	0	0	0	0	0	0	0	0	0	0	0	0	0	0	0	0	0
	Bin601	YT_1000_cobin.60	d__Bacteria;p__Proteobacteria;c__Alphaproteobacteria;o__Rhizobiales;f__Xanthobacteraceae;g__Rhodopseudomonas;s__	0	0	0	0	0	0	0	0	0	0	0	0	0.0647027	0.112949	0.135406	0.135675	0.111588	0.143501	0	0	0	0	0	0	0	0	0	0	0	0	0	0	0	0	0	0	0	0.0699822	0.074343	0.0250679	0.027421	0.0539247	0	0	0.106288	0	0.00652671	0.109427	0	0	0	0	0	0	0	0	0	0.0188407	0	0	0	0	0.0358935	0	0	0	0	0	0	0.0284302	0	0	0	0	0	0	0	0.00916896	0	0	0	0	0	0
	Bin602	YT_1000_cobin.61	d__Bacteria;p__Firmicutes_E;c__Symbiobacteriia;o__Symbiobacteriales;f__;g__;s__	0	0	0	0	0	0	0	0	0	0	0	0	0.0411696	0.0408625	0.0555569	0.092622	0.0912148	0.129616	0	0	0	0	0	0	0	0	0	0	0	0	0	0	0	0	0	0	0	0	0	0	0	0	0	0	0	0	0	0	0	0	0	0	0	0	0	0	0	0	0	0	0	0	0	0	0	0	0	0	0	0	0	0	0	0	0	0	0	0	0	0	0	0	0	0
	Bin603	YT_1000_cobin.7	d__Bacteria;p__Chloroflexota;c__Ktedonobacteria;o__Ktedonobacterales;f__Ktedonobacteraceae;g__CF-113;s__	0	0	0	0	0	0	0	0	0	0	0	0	0.080147	0.0302406	0.0775051	0.156234	0.107569	0.13271	0	0	0	0	0	0	0	0	0	0	0	0	0	0	0	0	0	0	0	0	0	0	0	0	0	0	0	0	0	0	0	0	0	0	0	0	0	0	0	0	0	0	0	0	0	0	0	0	0	0	0	0	0	0	0	0	0	0	0	0	0	0	0	0	0	0
	Bin604	YT_1000_cobin.9	d__Bacteria;p__Chloroflexota;c__Ktedonobacteria;o__Ktedonobacterales;f__Ktedonobacteraceae;g__Ktedonobacter;s__	0	0	0	0	0	0	0	0	0	0	0	0	0.0726402	0.0515085	0.0919817	0.268594	0.199097	0.178724	0	0	0	0	0	0	0	0	0	0	0	0	0	0	0	0	0	0	0.0838101	0.0894765	0.0793582	0.117538	0.123859	0.0816106	0.0861632	0.0849281	0.0805409	0.100276	0.101056	0.09751	0	0	0	0	0	0	0	0	0	0	0	0	0	0	0	0	0	0	0	0	0	0	0	0	0	0	0	0	0	0	0	0	0	0	0	0
	Bin605	YT_CK_1_sbin.10	d__Bacteria;p__Proteobacteria;c__Alphaproteobacteria;o__CACIAM-22H2;f__CACIAM-22H2;g__VGEI01;s__	0	0	0	0	0	0	0	0	0	0	0	0	1.2983	1.2132	1.25045	1.60951	1.69702	1.40991	0	0	0	0	0	0	0	0	0	0	0	0	0	0	0	0	0	0	0	0	0	0	0	0	0	0	0	0	0	0	0	0	0	0	0	0	0	0	0	0	0	0	0	0	0	0	0	0	0	0	0	0	0	0	0	0	0	0	0	0	0	0	0	0	0	0
	Bin606	YT_CK_1_sbin.4	d__Bacteria;p__Acidobacteriota;c__Acidobacteriae;o__Acidobacteriales;f__CAINCZ01;g__;s__	0	0	0	0	0	0	0	0	0	0	0	0	2.07775	2.26869	2.30939	2.16334	2.07954	1.95665	0	0	0	0	0	0	0	0	0	0	0	0	0	0	0	0	0	0	0	0	0	0	0	0	0	0	0	0	0	0	0	0	0	0	0	0	0	0	0	0	0	0	0	0	0	0	0	0	0	0	0	0	0	0	0	0	0	0	0	0	0	0	0	0	0	0
	Bin607	YT_CK_1_sbin.7	d__Bacteria;p__Eremiobacterota;c__Eremiobacteria;o__Baltobacterales;f__Baltobacteraceae;g__;s__	0	0	0	0	0	0	0	0	0	0	0	0	1.76231	1.47472	1.81375	1.62261	1.67192	1.92236	0	0	0	0	0	0	0	0	0	0	0	0	0	0	0	0	0	0	0	0	0	0	0	0	0	0	0	0	0	0	0	0	0	0	0	0	0	0	0	0	0	0	0	0	0	0	0	0	0	0	0	0	0	0	0	0	0	0	0	0	0	0	0	0	0	0
	Bin608	YT_CK_1_sbin.8	d__Bacteria;p__Chloroflexota;c__Ktedonobacteria;o__Ktedonobacterales;f__;g__;s__	0	0	0	0	0	0	0	0	0	0	0	0	0.513243	0.491863	0.482618	0.361544	0.50159	0.447306	0	0	0	0	0	0	0	0	0	0	0	0	0	0	0	0	0	0	0	0	0	0	0	0	0	0	0	0	0	0	0	0	0	0	0	0	0	0	0	0	0	0	0	0	0	0	0	0	0	0	0	0	0	0	0	0	0	0	0	0	0	0	0	0	0	0
	Bin609	YT_CK_2_sbin.11	d__Bacteria;p__Eremiobacterota;c__Eremiobacteria;o__Baltobacterales;f__Baltobacteraceae;g__;s__	0	0	0	0	0	0	0	0	0	0	0	0	1.37752	1.69043	1.27575	1.20156	1.59275	0.956776	0	0	0	0	0	0	0	0	0	0	0	0	0	0	0	0	0	0	0	0	0.0102029	0.0185121	0.00995938	0.0155027	0	0	0	0	0	0	0	0	0	0	0	0	0	0	0	0	0	0	0	0	0	0	0	0	0	0	0	0	0	0	0	0	0	0	0	0	0	0	0	0	0	0
	Bin610	YT_CK_2_sbin.17	d__Bacteria;p__Eremiobacterota;c__Eremiobacteria;o__Baltobacterales;f__Baltobacteraceae;g__;s__	0	0	0	0	0	0	0	0	0	0	0	0	1.54191	1.35775	1.00084	0.94961	1.05787	1.06087	0	0	0	0	0	0	0	0	0	0	0	0	0	0	0	0	0	0	0	0	0	0	0	0	0	0	0	0	0	0	0	0	0	0	0	0	0	0	0	0	0	0	0	0	0	0	0	0	0	0	0	0	0	0	0	0	0	0	0	0	0	0	0	0	0	0
	Bin611	YT_CK_3_sbin.17	d__Bacteria;p__Chloroflexota;c__Ktedonobacteria;o__Ktedonobacterales;f__Ktedonobacteraceae;g__CF-113;s__	0	0	0	0	0	0	0	0	0	0	0	0	0.356022	0.303752	0.591045	0.830906	0.80492	1.05015	0	0	0	0	0	0	0	0	0	0	0	0	0	0	0	0	0	0	0.036028	0.0389368	0.0406833	0.0582296	0.0588422	0.061016	0.0116502	0	0.0125365	0.0125231	0.0115897	0.0131173	0	0	0	0	0	0	0	0	0	0	0	0	0	0	0	0	0	0	0	0	0	0	0	0	0	0	0	0	0	0	0	0	0	0	0	0
	Bin612	YT_CK_3_sbin.2	d__Bacteria;p__Eremiobacterota;c__Eremiobacteria;o__Baltobacterales;f__Baltobacteraceae;g__Aquilonibacter;s__	0	0	0	0	0	0	0	0	0	0	0	0	2.25823	2.06959	2.20214	1.82417	1.78632	1.64392	0	0	0	0	0	0	0	0	0	0	0	0	0	0	0	0	0	0	0	0	0	0	0	0	0	0	0	0	0	0	0	0	0	0	0	0	0	0	0	0	0	0	0	0	0	0	0	0	0	0	0	0	0	0	0	0	0	0	0	0	0	0	0	0	0	0
	Bin613	YT_CK_cobin.11	d__Bacteria;p__Proteobacteria;c__Gammaproteobacteria;o__Burkholderiales;f__Burkholderiaceae;g__Trinickia;s__	0	0	0	0	0	0	0	0	0	0	0	0	0.0477444	0.0587595	0.136923	0.0288621	0.0728812	0.0297353	0	0	0	0	0	0	0	0	0	0	0	0	0	0	0	0	0	0	0	0	0	0	0	0	0	0	0	0	0	0	0	0	0	0	0	0	0	0	0	0	0	0	0	0	0	0	0	0	0	0	0	0	0	0	0	0	0	0	0	0	0	0	0	0	0	0
	Bin614	YT_CK_cobin.15	d__Bacteria;p__Elusimicrobiota;c__Elusimicrobia;o__UBA1565;f__UBA9628;g__;s__	0	0	0	0	0	0	0	0	0	0	0	0	0.11338	0.320825	0.203004	0.00727076	0.0490527	0.0831576	0	0	0	0	0	0	0	0	0	0	0	0	0	0	0	0	0	0	0	0	0	0	0	0	0	0	0	0	0	0	0	0	0	0	0	0	0	0	0	0	0	0	0	0	0	0	0	0	0	0	0	0	0	0	0	0	0	0	0	0	0	0	0	0	0	0
	Bin615	YT_CK_cobin.16	d__Bacteria;p__Elusimicrobiota;c__Elusimicrobia;o__UBA1565;f__UBA9628;g__;s__	0	0	0	0	0	0	0	0	0	0	0	0	0.090153	0.12862	0.0981719	0.0428505	0.0335371	0.0805364	0	0	0	0	0	0	0	0	0	0	0	0	0	0	0	0	0	0	0	0	0	0	0	0	0	0	0	0	0	0	0	0	0	0	0	0	0	0	0	0	0	0	0	0	0	0	0	0	0	0	0	0	0	0	0	0	0	0	0	0	0	0	0	0	0	0
	Bin616	YT_CK_cobin.20	d__Bacteria;p__Acidobacteriota;c__Acidobacteriae;o__Acidobacteriales;f__Gp1-AA117;g__Gp1-AA17;s__	0	0	0	0	0	0	0	0	0	0	0	0	0.101812	0.114095	0.112821	0.0470116	0.0495704	0.078486	0	0	0	0	0	0	0	0	0	0	0	0	0	0	0	0	0	0	0	0	0	0	0	0	0	0	0	0	0	0	0	0	0	0	0	0	0	0	0	0	0	0	0	0	0	0	0	0	0	0	0	0	0	0	0	0	0	0	0	0	0	0	0	0	0	0
	Bin617	YT_CK_cobin.23	d__Bacteria;p__Patescibacteria;c__Microgenomatia;o__Levybacterales;f__UBA12049;g__PRDT01;s__	0	0	0	0	0	0	0	0	0	0	0	0	0.0513504	0.0784129	0.0827789	0	0	0.0660025	0	0	0	0	0	0	0	0	0	0	0	0	0	0	0	0	0	0	0	0	0	0	0	0	0	0	0	0	0	0	0	0	0	0	0	0	0	0	0	0	0	0	0	0	0	0	0	0	0	0	0	0	0	0	0	0	0	0	0	0	0	0	0	0	0	0
	Bin618	YT_CK_cobin.24	d__Bacteria;p__Bdellovibrionota;c__Bdellovibrionia_A;o__UBA1018;f__UBA1018;g__;s__	0	0	0	0	0	0	0	0	0	0	0	0	0.124174	0.0927291	0.0904665	0.0665819	0.0612442	0.103216	0	0	0	0	0	0	0	0	0	0	0	0	0	0	0	0	0	0	0	0	0	0	0	0	0	0	0	0	0	0	0	0	0	0	0	0	0	0	0	0	0	0	0	0	0	0	0	0	0	0	0	0	0	0	0	0	0	0	0	0	0	0	0	0	0	0
	Bin619	YT_CK_cobin.26	d__Bacteria;p__Proteobacteria;c__Alphaproteobacteria;o__Acetobacterales;f__Acetobacteraceae;g__;s__	0	0	0	0	0	0	0	0	0	0	0	0	0.142245	0.153556	0.177366	0.173322	0.255966	0.180173	0	0	0	0	0	0	0	0	0	0	0	0	0	0	0	0	0	0	0.0061476	0.00533236	0	0.0103847	0.0108194	0.0199641	0	0	0	0	0	0	0	0	0	0	0	0	0	0	0	0	0	0	0	0	0	0	0	0	0	0	0	0	0	0	0	0	0	0	0	0	0	0	0	0	0	0
	Bin620	YT_CK_cobin.28	d__Bacteria;p__Eremiobacterota;c__Eremiobacteria;o__Baltobacterales;f__Baltobacteraceae;g__;s__	0	0	0	0	0	0	0	0	0	0	0	0	1.07925	1.03032	0.771916	0.984518	1.07373	0.907359	0	0	0	0	0	0	0	0	0	0	0	0	0	0	0	0	0	0	0	0	0	0	0	0	0.00883206	0.0107102	0	0	0	0	0	0	0	0	0	0	0	0	0	0	0	0	0	0	0	0	0	0	0	0	0	0	0	0	0	0	0	0	0	0	0	0	0	0	0	0
	Bin621	YT_CK_cobin.29	d__Bacteria;p__Acidobacteriota;c__Acidobacteriae;o__Acidobacteriales;f__Gp1-AA112;g__;s__	0	0	0	0	0	0	0	0	0	0	0	0	2.03938	2.12725	2.12854	2.159	1.90956	1.72386	0	0	0	0	0	0	0	0	0	0	0	0	0	0	0	0	0	0	0	0	0	0	0	0	0	0	0	0	0	0	0	0	0	0	0	0	0	0	0	0	0	0	0	0	0	0	0	0	0	0	0	0	0	0	0	0	0	0	0	0	0	0	0	0	0	0
	Bin622	YT_CK_cobin.30	d__Bacteria;p__Patescibacteria;c__Microgenomatia;o__Levybacterales;f__UBA12049;g__PRDT01;s__	0	0	0	0	0	0	0	0	0	0	0	0	0.0737967	0.0835997	0.189717	0.0515847	0.00919818	0.0137059	0	0	0	0	0	0	0	0	0	0	0	0	0	0	0	0	0	0	0	0	0	0	0	0	0	0	0	0	0	0	0	0	0	0	0	0	0	0	0	0	0	0	0	0	0	0	0	0	0	0	0	0	0	0	0	0	0	0	0	0	0	0	0	0	0	0
	Bin623	YT_CK_cobin.31	d__Bacteria;p__Bdellovibrionota;c__Bdellovibrionia;o__JABDDW01;f__JABDDW01;g__JABDDW01;s__	0	0	0	0	0	0	0	0	0	0	0	0	0.089962	0.0846389	0.086581	0.028993	0.031954	0.0570742	0	0	0	0	0	0	0	0	0	0	0	0	0	0	0	0	0	0	0	0	0	0	0	0	0	0	0	0	0	0	0	0	0	0	0	0	0	0	0	0	0	0	0	0	0	0	0	0	0	0	0	0	0	0	0	0	0	0	0	0	0	0	0	0	0	0
	Bin624	YT_CK_cobin.33	d__Bacteria;p__Proteobacteria;c__Alphaproteobacteria;o__Reyranellales;f__Reyranellaceae;g__Reyranella;s__Reyranella sp017305915	0.00339632	0.00297383	0.00406079	0.00515573	0.00319925	0.00346267	0	0	0	0	0	0	0.0890162	0.109607	0.0630239	0.0277726	0.0246356	0.0619495	0	0	0	0	0	0	0	0	0	0	0	0	0	0	0	0	0	0	0	0	0	0	0	0	0.0694928	0.0673988	0.0847901	0.0238866	0.0191781	0.0172473	0	0	0	0	0	0	0	0	0	0.00542371	0	0.0047025	0	0	0	0	0	0	0	0	0	0	0	0	0	0	0	0	0	0	0	0	0	0	0	0
	Bin625	YT_CK_cobin.37	d__Bacteria;p__Patescibacteria;c__Microgenomatia;o__Levybacterales;f__UBA12049;g__;s__	0	0	0	0	0	0	0	0	0	0	0	0	0.170801	0.238271	0.271139	0.0923343	0.0168634	0.0377235	0	0	0	0	0	0	0	0	0	0	0	0	0	0	0	0	0	0	0	0	0	0	0	0	0	0	0	0	0	0	0	0	0	0	0	0	0	0	0	0	0	0	0	0	0	0	0	0	0	0	0	0	0	0	0	0	0	0	0	0	0	0	0	0	0	0
	Bin626	YT_CK_cobin.38	d__Bacteria;p__Proteobacteria;c__Alphaproteobacteria;o__Caulobacterales;f__Caulobacteraceae;g__BOG-938;s__	0	0	0	0	0	0	0	0	0	0	0	0	0.0771529	0.120354	0.12504	0.0269419	0.0088664	0.0449169	0	0	0	0	0	0	0	0	0	0	0	0	0	0	0	0	0	0	0	0	0	0	0	0	0	0	0	0	0	0	0	0	0	0	0	0	0	0	0	0	0	0	0	0	0	0	0	0	0	0	0	0	0	0	0	0	0	0	0	0	0	0	0	0	0	0
	Bin627	YT_CK_cobin.43	d__Bacteria;p__Chloroflexota;c__Ktedonobacteria;o__Ktedonobacterales;f__Ktedonobacteraceae;g__CF-113;s__	0	0	0	0	0	0	0	0	0	0	0	0	0.0725653	0.0700789	0.12634	0.176411	0.173948	0.205135	0	0	0	0	0	0	0	0	0	0	0	0	0	0	0	0	0	0	0.014464	0.0148275	0.0156517	0.0233243	0.0228944	0.0271912	0.0342291	0.0336595	0.0379525	0.0506704	0.0454053	0.0489917	0	0	0	0	0	0	0	0	0	0	0	0	0	0	0	0	0	0	0	0	0	0	0	0	0	0	0	0	0	0	0	0	0	0	0	0
	Bin628	YT_CK_cobin.45	d__Bacteria;p__CSP1-3;c__CSP1-3;o__CSP1-3;f__NP-7;g__NP-7;s__	0	0	0	0	0	0	0	0	0	0	0	0	0.154238	0.178916	0.0960812	0.0899488	0.107615	0.135693	0	0	0	0	0	0	0	0	0	0	0	0	0	0	0	0	0	0	0	0	0	0	0	0	0	0	0	0	0	0	0	0	0	0	0	0	0	0	0	0	0	0	0	0	0	0	0	0	0	0	0	0	0	0	0	0	0	0	0	0	0	0	0	0	0	0
	Bin629	YT_CK_cobin.46	d__Bacteria;p__Bdellovibrionota;c__Bdellovibrionia_A;o__UBA1018;f__UBA1018;g__;s__	0	0	0	0	0	0	0	0	0	0	0	0	0.0301569	0.0719686	0.0615853	0	0.0173412	0.0165187	0	0	0	0	0	0	0	0	0	0	0	0	0	0	0	0	0	0	0	0	0	0	0	0	0	0	0	0	0	0	0	0	0	0	0	0	0	0	0	0	0	0	0	0	0	0	0	0	0	0	0	0	0	0	0	0	0	0	0	0	0	0	0	0	0	0
	Bin630	YT_CK_cobin.47	d__Bacteria;p__Chloroflexota;c__Ktedonobacteria;o__Ktedonobacterales;f__JACDGC01;g__;s__	0	0	0	0	0	0	0	0	0	0	0	0	0.302004	0.346205	0.348977	0.439846	0.520048	0.394634	0	0	0	0	0	0	0	0	0	0	0	0	0	0	0	0	0	0	0	0	0	0	0	0	0	0	0	0	0	0	0	0	0	0	0	0	0	0	0	0	0	0	0	0	0	0	0	0	0	0	0	0	0	0	0	0	0	0	0	0	0	0	0	0	0	0

### Sheet: Supplementary Table 11
Supplementary Table 11. Metabolic potential of the microbial communities in soil samples.
	Estimated abundance in community (%).
	Metabolic pathway	Gene	HLA_CK_1	HLA_CK_2	HLA_CK_3	HLA_1000_1	HLA_1000_2	HLA_1000_3	FQA_CK_1	FQA_CK_2	FQA_CK_3	FQA_1000_1	FQA_1000_2	FQA_1000_3	YTA_CK_1	YTA_CK_2	YTA_CK_3	YTA_1000_1	YTA_1000_2	YTA_1000_3	CSA_CK_1	CSA_CK_2	CSA_CK_3	CSA_1000_1	CSA_1000_2	CSA_1000_3	XYA_CK_1	XYA_CK_2	XYA_CK_3	XYA_1000_1	XYA_1000_2	XYA_1000_3	GYA_CK_1	GYA_CK_2	GYA_CK_3	GYA_1000_1	GYA_1000_2	GYA_1000_3	ZQF_CK_1	ZQF_CK_2	ZQF_CK_3	ZQF_1000_1	ZQF_1000_2	ZQF_1000_3	MLF_CK_1	MLF_CK_2	MLF_CK_3	MLF_1000_1	MLF_1000_2	MLF_1000_3	MYF_CK_1	MYF_CK_2	MYF_CK_3	MYF_1000_1	MYF_1000_2	MYF_1000_3	JMW_CK_1	JMW_CK_2	JMW_CK_3	JMW_1000_1	JMW_1000_2	JMW_1000_3	HZW_CK_1	HZW_CK_2	HZW_CK_3	HZW_1000_1	HZW_1000_2	HZW_1000_3	DYW_CK_1	DYW_CK_2	DYW_CK_3	DYW_1000_1	DYW_1000_2	DYW_1000_3	XLG_CK_1	XLG_CK_2	XLG_CK_3	XLG_1000_1	XLG_1000_2	XLG_1000_3	FKD_CK_1	FKD_CK_2	FKD_CK_3	FKD_1000_1	FKD_1000_2	FKD_1000_3
	Carbon fixation	AclB	0.626871	0.763778	0.313909	0.102621	0.291503	0.735928	0.628561	0.723697	0.588594	0.675621	0.229151	0.673806	0.90135	0.453477	0.202607	0.248762	0.193739	0.050076	2.08464	1.4337	1.65409	2.06197	2.21127	1.28257	2.52161	0.889365	1.66849	1.49899	1.30148	1.13641	1.06387	0.555187	1.45935	1.92195	1.53397	1.62751	0	0.182953	0	0.11119	0.166364	0.13044	0.389825	0	0.695263	1.18386	0.668301	0.0972526	0.952337	0.708924	0.599614	0.595386	0.62519	0.783194	0.328368	0.0956336	0.330517	0.261162	0.137455	0.124333	0.390823	0.357677	0.502606	0.415186	0.278565	0.647757	1.0223	0.67355	0.544299	0.424837	0.607457	0.320852	1.06241	0.747235	0.586153	0.410777	0.791563	0.897437	0.531061	0.785113	0.655455	0.598346	0.497809	0.71383
		AcsB	0	0	0	0	0	0	0	0	0	0.0354474	0	0	0	0	0	0	0	0	1.07061	0.906916	1.3972	1.29396	0.893135	1.18125	0	0	0	0	0	0	0	0	0.0438159	0.0356131	0	0.0349962	0	0	0	0	0	0	0	0	0	0	0	0	0	0	0	0	0	0	0	0	0	0	0	0	0.119123	0.0908862	0.287949	0.543396	0.600506	0.543448	0.253567	0.418666	0.378236	0.182324	0.452966	0.207911	0	0	0	0	0	0	0	0	0	0	0	0
		HbsC	0	0	0	0	0	0	0.121014	0.0903737	0.149908	0.161789	0.209603	0.10819	0	0	0	0	0	0	0	0	0	0	0	0	0.0642678	0.0164324	0	0.038758	0.044783	0.0230439	0.0562165	0.0523496	0.112267	0.179956	0.120034	0.15151	0	0	0	0	0	0	0	0	0	0	0	0	0	0	0	0	0	0	0	0	0	0	0	0	0.0407645	0.150894	0.0800707	0.106517	0.065255	0.0265016	0	0	0	0	0	0	0.102833	0.208958	0.144445	0.208741	0.115962	0.0876401	0.0254814	0.0220524	0.0817221	0.0859376	0	0.0238874
		HbsT	0.897061	0.913095	0.668844	0.683615	0.825545	0.865894	2.2805	1.85555	4.31814	2.11264	1.285	2.39675	0	0.006852	0	0	0	0	0.24408	0.99584	0.248436	0.415766	1.4187	0.474332	1.0993	1.01772	0.925015	1.41413	2.20318	1.87062	1.25393	1.05287	1.14164	1.39562	1.43088	1.20118	0	0	0	0	0	0	0.0600811	0.0782644	0.172577	0.247537	0.0496629	0.233711	1.08192	0.898692	1.02934	1.46639	1.50195	2.30774	0.0277116	0	0.00831009	0	0.0222415	0.10958	0.0926086	0.16388	0.115458	0.399777	0.813758	0.559389	1.0941	0.940722	0.42317	0.389536	0.760135	0.509315	1.29618	1.00586	1.01553	2.08906	1.55157	1.45037	9.24553	9.60282	8.44425	8.32454	8.52188	7.9783
		Mcr	0.358558	0.531062	0.616633	0.634399	0.486875	0.437355	0.211249	0.243289	0.159501	0.113347	0.178675	0.197042	1.48263	1.25808	1.47299	1.60454	1.54402	1.62271	0.191316	0.24602	0.222393	0.138769	0.466299	0.25183	0.307808	0.340723	0.202292	0.0952411	0.292646	0.139646	0.174862	0.290978	0.302047	0.179037	0.262598	0.148299	0.559103	0.656425	0.768084	0.668947	0.69999	0.35802	0.726982	0.328114	0.420736	0.84699	0.503035	0.727804	0.423772	0.322325	0.396211	0.286026	0.356593	0.492811	0.436834	0.387394	0.421698	0.390276	0.224766	0.31468	0.241218	0.137307	0.119029	0.314884	0.421962	0.29398	0.196949	0.311569	0.201432	0.42911	0.30955	0.32405	0.333124	0.170134	0.31684	0.483667	0.65097	0.294268	0.322896	0.288311	0.258307	0.365539	0.303637	0.460923
		RbcL	2.82687	3.14667	3.49466	4.558	4.17949	3.56224	2.84522	2.93289	3.0315	3.45481	3.27644	3.40992	16.7462	18.8564	13.5515	14.192	15.2576	17.058	12.7838	11.0056	13.9553	15.8418	12.554	14.0814	4.40883	5.28142	5.43403	7.29898	7.24363	8.31434	2.31836	1.83622	2.51033	4.35776	4.12873	3.51282	40.5436	52.2457	53.1139	42.5218	40.8686	47.5157	7.95146	7.02272	7.68548	15.2019	13.3872	14.2155	6.43674	4.55882	4.72018	5.17412	7.21422	6.08646	7.38933	8.13239	7.13642	7.74631	6.59357	6.3573	11.8899	20.9111	9.32615	12.8532	14.0868	12.8189	16.2098	14.4466	16.758	15.6068	16.3141	15.5827	8.9158	8.51315	10.4161	12.4244	9.72641	10.1536	4.76879	4.78189	5.83138	5.3894	6.97867	6.78844
	Trace gas metabolism	CooS	0.086908	0.0449818	0	0.0287915	0.0289578	0.0697661	0.0285568	0.0112456	0.0136747	0.00784951	0.0178365	0.0252914	0	0	0	0	0.0112167	0	2.47505	3.22682	2.44083	4.7621	3.3671	3.21631	0.362276	0.326083	0.403573	0.7429	0.151714	0.304515	0.0441211	0.0989891	0.0621392	0.0619276	0.084162	0.114993	0	0	0	0	0.0304529	0	0	0	0	0	0	0	0.171289	0.155733	0.167159	0.173577	0.18687	0.266345	0.254312	0.0245859	0.0969671	0.276033	0.236913	0.172291	0.303399	0.268228	0.558138	0.366924	0.403431	0.403687	3.39165	4.15784	3.74284	3.35086	3.16529	3.74558	0	0	0	0	0	0	0.0684527	0.0326931	0.0427944	0	0.0436557	0
		CoxL	20.089	18.7788	22.3225	21.7094	23.5305	19.2286	38.328	37.1928	36.6098	34.4827	35.2326	34.1837	43.421	46.9672	36.5129	47.482	48.4766	61.2435	23.9807	27.4251	29.628	32.8536	29.3662	34.2728	26.5492	28.7631	29.1407	32.6046	26.0883	29.25	39.843	42.4823	54.654	54.7013	55.2546	55.9778	98.0119	100	100	100	100	100	56.42	54.1046	66.0432	74.7284	65.6979	79.8501	36.5491	36.9664	35.722	37.5863	39.6393	40.1165	33.0826	30.3275	28.7797	32.411	30.9711	33.6373	19.0176	18.567	14.2334	19.2325	18.4636	22.6118	28.6127	31.8262	30.9656	24.4005	28.7409	23.4066	51.9946	55.619	53.1583	70.9573	61.3819	60.5663	49.8174	51.8471	45.8877	56.6488	58.3756	57.6389
		Fe	0	0	0	0	0	0	0	0	0	0	0	0	0	0	0	0	0	0	0	0	0	0	0	0	0	0	0	0	0	0	0	0	0	0	0	0	0	0	0	0	0	0	0	0	0	0	0	0	0	0	0	0	0	0	0	0	0	0	0	0	0	0	0	0	0	0	0	0	0	0	0	0	0	0	0	0	0	0	0	0	0	0	0	0
		FeFe	0.90336	2.13794	1.30847	1.34632	1.17488	0.920377	0.659788	0.662379	0.547978	0.542157	0.355127	1.1202	0.836243	0.698823	0.270661	0.470653	0.483151	0.683747	1.58557	1.93908	2.16167	2.72528	1.03468	1.64561	1.0527	0.757052	0.377048	0.563763	1.11142	0.884961	1.64326	2.108	2.08612	2.9679	2.36231	2.73448	1.61702	0.282312	0.226831	0.265382	0.178577	0.638176	0.452544	0.606012	0.686318	1.23118	1.39945	0.929387	0.814695	1.74132	1.3814	1.05829	1.0098	1.01326	0.755368	0.796325	0.41096	0.669734	0.377463	0.439308	0.866409	0.87983	0.520446	0.593556	0.480047	0.465447	1.11852	0.877512	0.815812	0.822451	1.04936	1.16694	1.77521	1.8004	1.76888	2.33312	2.61086	2.88278	0.603885	0.826124	0.543113	0.619741	0.675895	0.912345
		NiFe	16.2806	16.0724	21.2316	23.3743	16.8305	16.0751	32.3232	30.8111	35.3191	29.154	30.6023	26.8107	76.8786	83.4861	63.3375	71.4593	70.5021	84.5567	64.03	68.8047	70.6556	75.2694	77.8322	79.1018	13.2767	14.324	13.5621	18.51	14.9283	13.4728	30.4518	33.6627	38.4599	38.1585	39.3273	41.0433	100	100	100	100	100	100	40.8728	44.0822	47.2044	48.1413	55.9844	58.0997	26.9282	26.1483	27.0699	28.3621	29.2448	28.4713	31.3121	38.134	34.1871	35.1386	35.0404	36.671	22.5737	20.7684	19.6035	25.6013	25.5497	28.8048	60.8589	61.1605	62.4066	50.9252	60.891	55.6131	18.9939	15.7551	18.6606	25.9817	20.0474	21.2859	35.0031	33.2119	33.5265	34.916	34.4587	36.7186
		MmoA	0	0	0	0	0	0	0	0	0.0740595	0.0506599	0	0	0	0	0	0	0	0	0.0366358	0	0	0	0	0.0970171	0	0	0.0500325	0.0615189	0	0	0.119935	0	0.117544	0	0	0	0	0	0	0	0	0	0	0	0	0	0	0	0.0559862	0	0	0	0.0568384	0	0	0	0	0	0	0	0.0375486	0	0	0	0	0	0	0	0	0	0	0	0.201082	0.391794	0.180815	0.773148	0.116505	0.373663	0.0738478	0.255727	0.163537	0.374354	0.150443	0.0706841
		PmoA	0.0666085	0.134387	0.441875	0.108446	0.2928	0.0970675	0.0756705	0.0743654	0.0340505	0.034666	0.0663175	0.0575812	0.0614638	0.0182636	0	0.0933829	0.0896442	0.0394108	0.199263	0.134054	0.340453	0.465466	0.212261	1.05079	0.201357	0.654662	0.41311	0.252147	0.619548	0.802511	1.03842	0.695752	0.842449	0.841439	0.778562	0.686776	0	0	0	0	0	0.0570917	0.0910702	0.118626	0.087151	0.734792	0.493583	0.210854	0.188991	0.589724	0.355891	1.05027	0.480122	0.994006	0.51311	0.145904	0.0263466	0.297639	0.211183	0	0.158631	0.073597	0.0717729	0.0914943	0	0.121108	0.0547505	0.0826636	0.0230696	0.0226449	0.181126	0.0324152	0.410667	0.73375	0.240706	0.495734	0.259322	1.54495	0.158406	0.212628	0.210552	0.180573	0.141561	0.582279
		McrA	0	0	0	0	0	0	0	0	0	0	0	0	0	0	0	0	0	0	0	0	0	0	0	0	0	0	0	0	0	0	0	0	0	0	0	0	0	0	0	0	0	0	0	0	0	0	0	0	0	0	0	0	0	0	0	0	0	0	0	0	0	0	0	0	0	0	0	0	0	0	0	0	0	0	0	0	0	0	0	0	0	0	0	0
		IsoA	0	0	0	0	0	0	0	0	0	0	0	0	2.93149	2.79021	2.05125	2.78961	2.4722	2.99232	0	0	0	0	0	0	0	0	0	0	0	0	0	0	0	0	0	0	0	0	0	0	0.0158268	0.0282671	0	0	0	0	0	0	0	0	0	0	0	0	0	0	0	0	0	0	0	0	0	0	0	0	0	0	0	0	0	0	0	0	0	0	0	0	0	0	0	0	0	0
	Sulfur metabolism	FCC	5.74285	6.45653	10.3552	8.48095	6.76147	8.21291	10.1676	10.2958	10.2622	10.3175	11.2235	10.2732	4.93431	5.12952	4.4037	5.38848	4.51326	6.5748	10.1036	9.5317	9.70919	12.8583	11.9983	12.5169	12.6816	13.0222	11.2096	12.2383	13.3867	12.7931	10.8945	12.3041	11.4146	12.3765	14.2943	14.1504	4.04268	2.25931	3.60356	4.34318	5.0494	5.90331	6.38792	6.90331	7.01844	12.2232	10.5271	12.1958	12.4154	16.1162	16.8802	15.2591	16.6325	16.3569	6.53004	6.42996	6.23369	6.69105	7.09513	8.21305	16.0332	13.3779	13.7616	12.0776	13.0701	13.6812	10.9719	10.5914	13.0397	10.9382	11.9557	10.3121	13.0195	10.8067	13.0229	14.2757	14.8687	13.2681	7.88028	6.79562	8.16418	6.76264	5.97774	6.66644
		Sqr	12.4187	11.8409	14.9432	14.053	11.7498	10.7574	14.4319	15.3082	13.1586	14.2957	12.8676	13.6772	12.6825	11.416	9.29006	15.287	12.8284	23.4798	55.3254	62.5947	60.8378	56.345	56.7357	56.634	4.25848	5.16417	3.07083	3.6241	2.77562	4.35416	8.94218	8.42823	11.7231	10.6171	10.4212	11.0473	29.9349	39.4432	39.5685	45.7514	39.4568	48.5015	13.4516	13.384	17.5116	15.9051	16.0341	20.5176	9.59838	8.92295	7.70015	9.79583	8.78968	9.56405	25.8557	26.9881	24.1914	31.5296	24.7391	25.8367	29.3795	28.2655	26.9262	31.8464	27.1153	29.3512	55.9226	57.187	60.2183	47.7082	52.9333	47.2172	6.22342	4.63303	5.98218	7.49715	4.87968	6.68622	4.02641	4.37293	3.50189	3.02035	5.28633	5.15175
		SoxB	5.60677	5.91563	6.31757	7.91661	7.40254	6.88975	10.9048	10.1375	8.34884	9.92861	10.558	9.71163	4.51658	4.93924	3.70787	4.60703	4.1312	5.79011	9.99123	11.3382	10.1431	12.259	11.9834	12.2431	11.0057	10.3993	9.37994	8.90985	10.1322	10.0529	7.28179	7.85747	8.28816	9.53652	8.53496	8.78951	3.32936	2.79202	2.82547	3.23239	3.40776	3.84069	12.3629	12.0996	16.3665	22.3218	18.6049	15.038	11.3956	10.3984	9.95423	11.6857	13.0546	11.5126	7.76298	9.30698	8.92944	9.26091	8.07227	8.07025	13.8187	14.1183	11.4812	13.3511	13.7019	12.7108	11.7262	11.3985	10.4266	8.68661	8.73904	8.91298	8.32416	8.40434	9.94028	8.94745	9.3331	7.72087	2.66179	2.20136	3.26345	3.10771	2.04794	2.82033
		r-DsrA	0	0	0	0	0	0	0	0	0	0	0	0	0	0	0	0	0	0	0	0	0	0	0	0	0	0	0	0	0	0	0	0	0	0	0	0	0	0	0	0	0	0	0	0	0	0	0	0	0	0	0	0	0	0	0	0	0	0	0	0	0	0	0	0	0	0	0	0	0	0	0	0	0	0	0	0	0	0	0	0	0	0	0	0
		DsrA	0.0950957	0.0851215	0.20445	0.0243902	0.103701	0.0933	0.0287534	0.0516254	0.040477	0.412437	0.478911	0.0737482	0.0291788	0.0261898	0.0165125	0.0530635	0.378093	0.349498	6.4381	6.67607	6.25799	7.20793	7.20674	7.12578	0.0243357	0	0.0270578	0.0598436	0	0.0261977	0.185015	0.447761	0.225624	0.334058	0.353019	0.425123	0	0	0	0	0	0.0516579	0.0277287	0	0.0505268	0	0	0	0.211997	0.377385	0.394535	0.18673	0.352447	0.40549	2.17132	1.77631	2.0955	2.63204	2.16708	2.07886	5.32376	5.49349	5.18862	5.55256	6.29576	6.1377	6.50816	6.5785	6.68725	5.4321	7.06715	6.53684	0	0	0.0166408	0	0	0	0	0.0360719	0.0223271	0.0176628	0.0496942	0
		AsrA	0	0	0	0	0	0	0.0947751	0.128513	0.146889	0.161826	0.15628	0.115727	0.0262796	0.00596809	0.0387074	0.0851852	0.0282036	0.187844	0.17031	0.0894161	0.0772248	0.312596	0.145406	0.478349	0	0	0	0.0142888	0.0579363	0	0.271188	0.226731	0.198049	0.317657	0.296793	0.362228	0	0	0	0	0	0	0	0	0	0.0204783	0	0.0401769	0.0354688	0.0111203	0.0110354	0	0	0.0380899	0	0	0	0	0	0	0.0133557	0	0	0	0.00972888	0.0138085	0.0120765	0	0	0	0	0	0.309353	0.23155	0.389189	0.172857	0.229988	0.181093	0	0.0146268	0	0.028491	0.0504956	0.0132872
		Sor	0	0	0	0	0	0	0	0	0	0	0	0	0	0	0	0	0	0	0	0	0	0	0	0	0	0	0	0	0	0	0	0	0	0	0	0	0	0	0	0	0	0	0	0	0	0	0	0	0	0	0	0	0	0	0	0	0	0	0	0	0	0.017322	0	0	0.073262	0	0.0390445	0.0182051	0.0545891	0.210313	0.156638	0.0359563	0	0	0	0	0	0	0	0.0267911	0	0.0522117	0	0
	Nitrogen metabolism	AmoA	7.31857	8.23145	5.09945	7.22347	7.64549	8.17374	3.15506	3.24101	4.42037	5.12573	4.18761	5.36642	0	0	0	0	0	0	1.31971	1.37767	1.03774	2.174	1.80492	2.65814	4.93326	5.44282	4.6533	7.06848	6.4415	8.09217	6.75333	12.3083	5.756	4.99532	5.16161	4.7283	0	0	0	0	0	0.0570917	0.2522	0.205508	0.546848	0.986551	0.684712	0.650088	1.51883	1.50051	2.2872	3.0169	3.26235	2.44775	0.734494	0.145904	0.0263466	0.123968	0.276026	0.345112	0.394915	0.399129	0.800035	1.20603	1.40253	1.15197	1.21005	0.850806	0.972127	1.39047	2.12647	1.18558	3.74898	3.11743	3.27788	4.61978	3.82688	5.4442	7.24523	7.80161	7.17724	7.27646	7.96086	7.30988
		HzsA	0	0	0	0	0	0.0439441	1.09623	1.23859	1.04247	1.20829	1.08959	1.08178	0	0	0	0	0	0	0.295937	0.394459	0.230083	0.33889	0.421811	0.215428	0.705805	0.483504	0.651254	1.01788	0.721856	0.659966	0.216856	0.28077	0.125421	0.275677	0.334354	0.127004	0	0	0	0	0	0	0	0	0	0	0	0	1.16596	0.860029	0.872376	0.948774	0.95528	0.684113	0	0	0	0	0	0	0.416253	0.401961	0.494667	0.516024	0.540384	0.531083	0.137687	0.0794486	0.0956401	0.1147	0.100402	0.111753	0.00746759	0	0.0202663	0.0103677	0.0104733	0.0156267	0.0153061	0	0.0117902	0.0195023	0.0230935	0.0216644
		NxrA	1.29119	1.31728	1.7663	0.898061	1.5077	1.76837	5.09085	3.77139	5.03762	5.32366	4.46893	4.69108	0.49579	0.598497	0.526562	0.144315	0.200766	0.276361	7.48658	7.92145	9.91633	9.72419	9.46974	9.55661	6.02177	4.47917	5.20073	5.75943	3.12137	4.20889	3.83646	4.32464	4.44692	5.71134	4.90574	4.85366	8.36852	10.4783	9.88069	9.91304	8.79826	10.7514	1.1146	0.910315	2.20594	2.05057	1.19355	1.14881	5.97442	4.99675	5.32851	5.4903	5.81134	4.61252	2.1004	1.87785	1.16539	1.58279	0.281949	3.00002	8.0335	5.51379	7.04869	9.02896	8.59785	7.93039	9.24911	10.4324	8.54139	8.72973	10.2198	9.51823	5.35788	6.27349	5.88504	4.20233	3.95541	4.21414	2.2813	3.7032	2.51687	3.5704	2.69748	3.22044
		NifH	0.925859	1.28593	0.944953	1.44795	1.29536	1.55593	1.81095	1.84458	1.70917	1.56387	1.75785	1.49453	3.13044	3.08428	2.52198	3.37943	3.69512	4.11599	2.80746	2.60213	2.57737	5.71596	3.65073	4.39897	0.851054	0.973625	1.04216	0.691594	1.38242	1.64817	1.40521	2.41279	1.77946	2.34863	2.30581	2.95373	0.87958	1.73754	3.46635	2.15782	2.41749	2.24449	2.36438	2.53163	2.26212	6.27362	5.8548	6.6747	1.18689	1.65813	1.4324	1.76261	1.83039	1.78085	0.446041	0.5665	0.517654	0.506894	0.510231	0.47469	3.0346	2.64969	2.41554	3.03194	2.51034	2.23165	1.89052	1.91217	1.79915	2.98038	1.78856	2.5916	2.92192	2.11892	2.58495	3.61847	3.4598	3.10431	5.03417	5.16564	4.88388	5.74453	6.13519	4.59382
		NarG	9.78832	10.5823	14.0164	13.1909	11.6872	10.4314	26.1599	26.2605	26.5124	25.1812	23.1849	25.351	5.10198	5.55142	3.53468	4.20316	5.19365	5.32101	81.3413	87.69	85.9316	70.3333	72.624	77.6583	14.9354	15.9954	14.5404	16.0131	15.9491	15.6227	17.8753	21.9359	20.3666	22.6297	22.1229	23.7048	43.7406	54.803	54.3773	48.7707	36.8032	44.8335	11.6584	12.9117	15.1504	14.8041	16.3787	16.7637	33.5657	33.597	31.2033	27.9525	35.4909	31.5771	22.7051	22.98	20.1321	24.9207	21.2262	23.3205	52.6776	49.3713	46.2592	48.1159	47.699	49.9523	44.9488	47.814	48.6626	36.9721	44.9235	41.5564	3.25453	4.21228	4.86123	4.89544	4.71549	5.73853	12.6234	12.6808	12.5891	10.0618	12.1221	11.4387
		NapA	3.27439	2.84424	4.52477	3.6155	3.16654	3.19774	12.4468	10.6754	12.2413	13.8657	10.7228	12.4214	1.38293	1.4027	1.01755	1.09276	1.61857	1.32604	5.33885	5.69389	4.54829	5.85365	7.64069	6.94059	10.066	7.23494	7.29043	7.43681	8.37798	8.80654	13.7225	13.7182	15.2798	16.2657	16.3452	17.3961	2.41292	1.55169	1.04618	1.61742	2.38151	1.74841	7.35392	5.58481	6.21719	17.9546	15.8454	15.205	13.7202	15.0305	17.4018	18.3239	18.959	17.9911	4.42092	3.78935	2.57892	3.31148	3.99499	3.94349	14.134	13.5306	11.3016	14.5556	11.3232	12.8625	9.7135	10.879	9.46466	7.94526	9.17031	8.23341	2.67001	2.10027	2.83788	2.69613	3.31798	2.65496	5.24406	6.78936	7.13771	5.94975	5.82069	6.81769
		NrfA	2.61699	2.10799	3.27344	2.4618	1.99068	2.2016	38.6681	37.7418	36.6698	38.5989	34.991	33.3427	0	0	0	0	0.00892445	0	16.1905	17.2251	17.0822	17.1114	18.4972	19.8453	19.8957	20.0633	20.4894	21.5281	17.0397	18.4996	24.3714	24.6129	28.2499	23.1554	26.4929	27.6979	0	0.0172116	0	0	0.0659467	0.530492	2.43886	2.82825	2.19987	3.96766	3.02107	4.02874	28.7594	29.8799	29.6979	32.4025	31.1714	30.4202	1.64449	1.03106	1.51708	1.07475	0.95664	0.96382	12.0053	10.9813	11.0285	14.629	10.6033	10.8016	25.8153	27.6424	27.4809	22.5326	24.4702	23.9662	1.33941	1.21495	1.55518	2.59815	1.15512	1.48532	9.35431	10.8097	10.1833	10.6232	8.5907	8.50102
		NirS	6.92924	6.64577	8.24056	6.55769	6.16337	6.33842	8.85689	8.21949	9.38903	9.30925	9.26853	9.8341	16.8492	16.194	11.8597	12.1823	16.1264	11.5659	10.6557	11.9524	13.5246	13.3707	14.488	14.0271	5.70086	6.14206	6.07818	7.53232	9.41076	6.3026	7.2064	6.17479	6.1553	7.8596	7.22118	6.45057	42.0821	45.275	48.295	18.6451	31.4105	22.9883	38.4953	38.5371	34.2448	18.4713	16.0107	19.1511	10.4595	11.9915	10.3415	13.6816	12.9579	11.8861	15.3751	13.8333	13.3479	14.6525	12.5941	14.1511	21.6611	19.1746	17.9666	16.8817	17.6957	19.4811	21.5068	24.1254	25.1464	20.2764	21.9751	20.9031	2.1114	0.834989	1.34396	0.774809	1.74992	0.960796	1.43762	2.05603	1.84486	1.89063	1.72198	1.46843
		NirK	28.4308	26.8498	35.2379	31.5676	28.0888	30.778	46.6621	42.617	42.9414	44.9588	48.8106	43.3604	62.0565	70.1347	47.3705	44.9625	54.7789	46.45	47.5662	48.3897	50.3873	56.5422	58.0259	55.8951	33.1225	30.2744	28.5644	33.9015	38.7821	35.4714	39.8551	42.6081	45.7652	46.8275	48.2105	46.5167	48.3036	50.2377	58.3146	38.0243	39.2755	36.8326	43.5561	44.5104	42.776	40.7513	43.4386	37.4571	38.2853	42.1579	38.9688	43.2592	43.9025	45.3953	35.1011	34.2995	31.4734	33.8698	34.9658	33.898	67.4131	65.6072	61.4641	68.3285	63.9948	66.506	63.2184	68.8382	68.6899	58.073	62.6077	60.2905	14.3421	14.7907	14.4145	16.7626	17.3317	14.4082	26.5215	25.6767	24.9533	25.959	23.7954	25.2004
		NorB	33.6482	32.5418	36.6509	34.4831	32.3637	33.9299	35.2308	34.4234	33.7281	33.012	30.586	33.0833	11.7675	11.4696	9.46773	11.6832	10.1508	9.02339	50.9837	49.984	52.7205	48.9345	52.4226	53.6198	21.9546	21.7156	20.7268	22.2714	21.0976	17.6543	28.7677	32.2871	33.5502	36.1823	33.5555	34.8849	9.46908	5.04488	5.46843	6.81306	8.08594	5.71626	28.5008	31.3754	28.6751	39.4177	33.0429	34.4376	32.8317	37.3125	35.4488	34.3681	38.534	40.3369	42.4329	43.5771	43.8637	45.148	44.4894	45.5358	44.1617	43.067	38.9558	34.0132	35.0712	41.5219	61.2694	59.6405	63.1335	50.902	56.4232	51.9766	2.87821	1.15201	4.69718	2.57708	4.37193	1.07422	8.15089	10.1916	10.0927	7.61524	9.03629	7.53125
		NosZ	16.4274	16.1323	17.9791	15.8805	18.5954	16.7872	36.6384	35.2327	35.4889	33.3883	34.7045	35.8151	0.880279	1.02148	0.835317	1.39392	1.29231	1.53782	50.1157	51.7021	52.8902	52.2326	54.4128	53.4762	19.1112	20.3707	19.1097	18.4671	18.3587	18.6185	43.065	46.5748	51.8434	45.7496	46.5864	48.4308	5.94859	1.80474	1.26693	3.95103	5.44421	3.82336	17.1118	20.4656	23.5149	26.102	26.7993	16.4097	35.7173	36.6898	35.9071	37.9868	39.2252	40.7437	22.8221	23.0178	22.935	23.0172	25.559	26.2143	20.3695	20.267	20.9078	28.567	23.8936	21.9797	43.3868	44.6739	44.8889	42.2833	39.1207	37.0588	1.90442	0.973545	1.98233	1.17038	2.90972	1.25049	6.91549	7.96794	6.49218	8.10899	6.91219	7.27209
	Phototrophy	PsaA	0.00555256	0.0059242	0.00817725	0.0163853	0	0	0.00421301	0	0.00510047	0	0	0	0.0120848	0	0.00506387	0.00410757	0	0.00556455	0	0	0	0	0	0	0	0	0	0.00834479	0	0.0488123	0.0139085	0	0.0170733	0.0136919	0	0.03236	0	0	0	0	0.00993659	0.0359446	0.0257027	0	0	0.0239674	0	0	2.42495	0	0.00726576	0	0.00826695	0	0.00700817	0	0	0.0101517	0.0128792	0	0.0052569	8.47493	0.00533328	0	0	0.0139377	0.715564	0.22504	0.168095	0.314653	0.287642	0.322303	0	0	0.00909341	0	0	0.0125566	0	0	0	0.0288133	0.0335494	0.0593868
		PsbA	0.0892423	0.238201	0.15635	0.034983	0.0801677	0.266634	0.350178	0.218206	0.141916	0.35542	0.306195	0.213917	0.471359	0.624944	0.157125	0.483695	0.730154	1.60359	0.613332	0.56843	0.558411	0.490651	0.276408	0.656932	0	0.206447	0.116144	0.152893	0.0944807	0	0.441295	0.253207	0.416728	0.607232	0.647352	0.387006	0	0.566864	0.49932	0.308009	0.0284039	0.247833	0.116909	0	0.27577	0.0342547	0.0261811	0.593386	3.33276	0.612873	0.243206	0.335376	0.569023	0.298416	0	0.0214346	0.0163353	0.355712	0.054486	0.0425541	0.784131	8.2115	0.826157	0.80877	0.519227	0.893694	2.08376	2.27514	2.33735	5.06427	3.90507	2.63048	0.115666	0	0	0.156912	0.0200643	0.102866	0.418047	0.599013	0.233248	0.517109	0.588856	0.229393
		RHO	0.0534866	0.0274332	0	0	0	0	0	0	0.000677329	0	0	0	0	0	0	0	0.00682027	0	0	0.0233434	0	0.0932946	0	0	0	0	0.0794756	0	0	0.0164909	0	0	0	0.0172399	0.0153862	0.0174321	0	0.0932504	0	1.90533	0	1.04649	0	0.430893	0	0.106584	0	0.068331	0.0382048	0.0293218	0.0185962	0.0905687	0	0.0745488	0	0	0.369432	0	0	0	0.0265945	0.0311777	0.0138905	0.0278857	0.105198	0	0.239735	0.271045	0.577421	0.182916	0.398348	0.215705	0	0.069058	0	0	0	0	0	0.16205	0	0	0	0.0189219
	Alternative e donor	ArsC	43.6118	45.1377	42.6236	47.4961	39.3509	37.5597	46.0539	47.4567	47.9817	44.7404	44.6636	48.5077	23.5559	23.7518	28.5507	29.2505	34.501	29.2722	48.2055	47.16	45.2292	35.9621	41.0498	34.3051	35.4634	38.6011	41.6635	37.2425	35.167	34.7477	22.8657	27.6516	31.8362	26.3801	27.0675	24.8381	24.8513	20.2177	27.2965	34.0604	30.906	29.1908	33.2301	35.185	33.3367	35.2727	41.504	39.4689	42.9079	43.1067	40.1379	34.6966	38.727	37.8814	47.907	45.1612	51.4107	46.4541	49.001	44.8023	47.7586	39.7925	42.5123	33.2738	41.1462	37.7339	36.4219	36.6035	42.1228	37.1819	33.5129	36.7345	17.8069	17.1018	18.2287	13.2935	20.4157	21.0165	12.8556	13.0723	16.5456	15.4532	10.9241	14.5672
		MtrB	0.797217	0.458309	1.04561	1.10588	0.559038	0.703114	0.0969118	0.150956	0.107987	0.0896274	0.146908	0.396095	0	0	0	0	0	0	1.56414	1.19953	2.08599	1.81139	1.0349	1.29409	0.218939	0.144367	0.143873	0.584731	0.72559	0.149421	0.906153	0.838044	0.740212	0.918484	0.702025	0.900427	0	0	0.012144	0	0	0	0.0163364	0	0.00916864	0.0226409	0.0117432	0	1.49563	0.896324	0.722035	0.438681	0.581629	0.56778	1.62238	1.80269	1.6607	2.1079	1.65387	2.25528	1.18493	1.11249	0.972142	1.52434	1.25859	1.45919	1.01132	1.259	1.30993	0.972376	1.11185	1.22501	0	0	0	0	0	0	0.0667459	0.554283	0.112547	0.0870721	0.0240805	0.067747
		OmcB	0	0	0	0	0	0	0.105029	0.106829	0.140983	0.0532009	0.152455	0.119933	0	0	0	0	0	0	0	0	0	0	0	0	0.019016	0.0291444	0	0.0171991	0.0198558	0	0.0146972	0.0326848	0	0	0	0.0142207	0	0	0	0	0	0	0	0	0	0	0	0	0.0176356	0	0.0321882	0.0113103	0.00974511	0	0	0	0	0	0	0	0	0.0127243	0	0.0113122	0	0	0.146022	0.562411	0.363255	0.115183	0.216844	0.388948	0	0	0	0	0	0	0	0	0	0	0.0226852	0
		RdhA	0.25746	0.282903	0.398212	0.416573	0.232662	0.33959	0.427253	0.402201	0.811567	0.498538	0.232995	0.402537	0	0	0	0	0	0	0.393416	0.398806	0.46904	0.61853	0.493999	0.849813	0.114845	0.544757	0.478126	0.152526	0.526915	0.202306	0.0156308	0	0.0233571	0.0228466	0.0368733	0.00786902	0	0	0	0	0	0	0	0	0	0	0	0	0.297484	0.191254	0.185609	0.285992	0.286333	0.155726	0	0.137658	0.0217849	0.0282792	0.214283	0	1.22682	1.19013	0.894616	0.922246	0.860222	0.823357	4.78881	3.49386	4.49858	4.35549	4.1334	3.92941	0.0552424	0.0492143	0.0538722	0.0220685	0.0615737	0	0	0	0	0.0455	0	0.0214073
		YgfK	2.96322	2.26124	3.66374	3.61652	2.03417	4.19749	4.20872	4.71276	4.49604	3.26105	5.4361	3.70822	31.7645	35.4543	20.3914	24.4822	24.6202	26.8029	4.56925	4.17319	4.86705	5.97926	5.92832	4.12715	4.16989	4.45905	4.1604	2.46616	3.23228	4.71604	3.79144	4.06595	4.66729	4.62833	4.30568	4.19621	22.4995	24.9198	26.1837	30.4896	30.1878	33.7171	15.3435	13.7143	15.1342	13.5733	19.4582	14.1794	2.55068	4.54398	3.18242	3.23497	3.70571	5.06446	7.85359	5.21716	5.21265	4.66015	7.4307	6.02408	2.57125	3.74592	3.07623	2.85746	3.3099	3.37314	6.44291	6.0872	5.98715	6.63894	5.4874	4.55648	4.65194	3.31928	4.25568	5.79335	5.79231	4.62381	4.11968	4.85459	6.19076	6.52856	6.78512	5.88846
	Alternative e acceptor	ARO	0.168612	0.130196	0.157544	0.291961	0.0874538	0.179665	0.94419	1.12794	1.12865	0.848888	0.865066	0.852526	0.0766019	0.263469	0.180556	0.391184	0.177704	0.0806573	0.727832	1.32221	1.23154	1.89185	1.66818	1.79668	0.993819	0.744205	0.852221	0.6292	1.20328	0.853015	0.57881	0.40222	0.671201	0.707031	0.552687	0.449199	0.946328	1.15133	1.24088	1.16132	1.24485	1.7346	0.0695217	0.263522	0.167913	0.105648	0.183768	0.0547318	0.427364	0.42047	1.04615	0.491275	0.696831	0.59286	0	0.0725636	0	0.0338501	0.00951863	0.0229826	0.0679624	0.0705937	0.324649	0.106914	0.199346	0.131423	0.121253	0.193527	0.203736	0.199343	0.193045	0.208539	2.91339	2.49123	2.51689	3.22836	3.82239	3.21879	0.885267	0.91174	1.94053	1.31224	1.06714	0.958325
		Cyc2	9.95228	10.4359	10.776	9.90026	11.1685	10.8374	6.87652	7.27584	6.66116	6.74648	5.26659	5.79599	47.5527	47.3899	31.1325	31.1729	32.8237	35.9441	14.413	15.5626	15.8827	12.611	12.125	13.6717	1.99998	2.54822	2.50863	2.77963	2.82168	2.641	2.23859	2.66797	2.56647	1.80092	2.53442	2.93692	15.9613	16.0286	16.4592	15.1425	13.3458	14.9472	24.3789	25.9014	27.9575	25.0208	25.3187	25.9052	3.55969	4.239	4.5963	5.7161	5.14624	4.1801	59.2623	64.1289	60.7453	65.028	59.1003	64.2198	5.24091	5.7153	5.07008	5.68938	5.4113	5.64065	12.3833	12.4504	12.0845	9.92961	9.5383	11.5427	1.1738	1.14716	1.92549	0.618743	1.55611	1.50843	0.379257	0.37766	0.340238	0.538603	0.708296	0.465649
[truncated: 322,207 more chars]
